## Supplementary Data 26. Regulatory network of regulators and genes for "Cross-species transcriptomic and epigenomic analysis reveals key regulators of injury response and neuronal regeneration in vertebrate retinas" (part 2 of 3)

### Sheet: Zebrafish (continued)
Regulator.ID	Regulator.symbol	Regulator.module	Target.ID	Target.symbol	Target.module	Expression.correlation	Type.of.regulation	GRCz10.loci.of.regulation: Motif.ID,Type.of.locus,Chr,Start,End,FOS
ENSDARG00000053569	sox3	M2	ENSDARG00000034718	tfpia	M3	0.60824	ScRNAseq	M04568,intergenic,chr9,42732452,42732468,2.321928095
ENSDARG00000053569	sox3	M2	ENSDARG00000036147	ano5b	M3	0.733907	ScRNAseq	M04567,promoter,chr7,32604342,32604358,2.662965013
ENSDARG00000053569	sox3	M2	ENSDARG00000036376	cldn7a	M3	0.673191	ScRNAseq	M04566,intergenic,chr7,22340352,22340368,1.874469118
ENSDARG00000053569	sox3	M2	ENSDARG00000037677	fgf24	M3	0.793524	ScRNAseq	M09709,intergenic,chr14,5104993,5105003,2.187627003; M10068,intergenic,chr14,5104993,5105003,2.187627003; M08899,intergenic,chr14,5104995,5105005,3
ENSDARG00000053569	sox3	M2	ENSDARG00000039681	samm50l	M3	0.540025	ScRNAseq	M09709,intronic,chr4,9011210,9011220,1.222392421; M10068,intronic,chr4,9011210,9011220,1.222392421
ENSDARG00000053569	sox3	M2	ENSDARG00000039914	gapdhs	M3	0.793113	ScRNAseq	M05326,promoter,chr16,45103198,45103208,2.93859946
ENSDARG00000053569	sox3	M2	ENSDARG00000039966	prom1a	M3	0.828253	ScRNAseq	M01014,intronic,chr14,47527398,47527410,1.222392421; M07127,intronic,chr14,47527400,47527409,1.222392421; M10068,intronic,chr14,47527400,47527410,1.222392421; M08899,intronic,chr14,47527402,47527412,1.222392421
ENSDARG00000053569	sox3	M2	ENSDARG00000040087	epb41l4a	M3	0.773492	ScRNAseq	M07127,intronic,chr10,1728915,1728924,3.169925; M09709,intronic,chr10,1728915,1728925,1.047305715; M10068,intronic,chr10,1728915,1728925,1.047305715
ENSDARG00000053569	sox3	M2	ENSDARG00000040291	cadm4	M3	0.604563	ScRNAseq	M07127,intronic,chr16,24409030,24409039,1.415037499; M08899,intronic,chr16,24602272,24602282,2.222392421
ENSDARG00000053569	sox3	M2	ENSDARG00000040874	add3a	M3	0.818097	ScRNAseq	M05326,intronic,chr22,30177650,30177660,2.222392421
ENSDARG00000053569	sox3	M2	ENSDARG00000040988	tpi1b	M3	0.780508	ScRNAseq	M01014,intronic,chr16,12349636,12349648,1.61667136
ENSDARG00000053569	sox3	M2	ENSDARG00000041299	zgc:110796	M3	0.536563	ScRNAseq	M07127,intergenic,chr5,6069756,6069765,1.222392421; M09709,intergenic,chr5,6069756,6069766,1.222392421; M10068,intergenic,chr5,6069756,6069766,1.222392421; M07127,intergenic,chr5,6075225,6075234,1.30256277; M09709,intergenic,chr5,6105984,6105994,1.874469118; M10068,intergenic,chr5,6105984,6105994,1.874469118; M07127,intergenic,chr5,6105985,6105994,1.874469118
ENSDARG00000053569	sox3	M2	ENSDARG00000042677	cadm1b	M3	0.717644	ScRNAseq	M09709,intronic,chr15,18736943,18736953,1.473931188; M10068,intronic,chr15,18736943,18736953,1.473931188; M07127,intronic,chr15,18736944,18736953,1.289506617
ENSDARG00000053569	sox3	M2	ENSDARG00000042854	ephx1	M3	0.764229	ScRNAseq	M05326,intronic,chr20,36783671,36783681,1.874469118; M05326,intronic,chr20,36783672,36783682,1.874469118
ENSDARG00000053569	sox3	M2	ENSDARG00000043497	scrn2	M3	0.500263	ScRNAseq	M09709,intronic,chr20,14784749,14784759,1.222392421; M07127,intronic,chr20,14784750,14784759,1.222392421
ENSDARG00000053569	sox3	M2	ENSDARG00000043511	prdx6	M3	0.738753	ScRNAseq	M01014,intergenic,chr20,15287951,15287963,2.321928095; M08899,intergenic,chr20,15531737,15531747,1.247927513; M07127,intergenic,chr20,15632558,15632567,2.938599455; M09709,intergenic,chr20,15632558,15632568,2.938599455; M10068,intergenic,chr20,15632558,15632568,2.938599455; M08899,intergenic,chr20,15632560,15632570,1.353636955
ENSDARG00000053569	sox3	M2	ENSDARG00000043531	jun	M3	0.85506	ScRNAseq	M01014,intergenic,chr20,15287951,15287963,2.321928095; M08899,intergenic,chr20,15531737,15531747,1.247927513; M07127,intergenic,chr20,15632558,15632567,2.938599455; M09709,intergenic,chr20,15632558,15632568,2.938599455; M10068,intergenic,chr20,15632558,15632568,2.938599455; M08899,intergenic,chr20,15632560,15632570,1.353636955; M09709,promoter,chr20,15652049,15652059,1.222392421; M10068,promoter,chr20,15652049,15652059,1.222392421; M07127,downstream,chr20,15656791,15656800,1.222392421
ENSDARG00000053569	sox3	M2	ENSDARG00000044073	fuca2	M3	0.591386	ScRNAseq	M07127,intergenic,chr17,6248511,6248520,1.874469118; M09709,intergenic,chr17,6248511,6248521,1.874469118; M10068,intergenic,chr17,6248511,6248521,1.874469118; M07127,intergenic,chr17,6248722,6248731,1.874469118; M09709,intergenic,chr17,6248722,6248732,1.874469118; M10068,intergenic,chr17,6248722,6248732,1.874469118
ENSDARG00000053569	sox3	M2	ENSDARG00000045074	arl4d	M3	0.869957	ScRNAseq	M09709,intergenic,chr12,27171735,27171745,2.736965594; M05326,intergenic,chr12,27191928,27191938,1.736965594
ENSDARG00000053569	sox3	M2	ENSDARG00000045506	gramd4b	M3	0.772047	ScRNAseq	M09709,intronic,chr25,19782416,19782426,2; M10068,intronic,chr25,19782416,19782426,2; M07127,intronic,chr25,19782417,19782426,1.874469118
ENSDARG00000053569	sox3	M2	ENSDARG00000052638	fam210b	M3	0.803814	ScRNAseq	M07127,intronic,chr6,59067490,59067499,1.874469118
ENSDARG00000053569	sox3	M2	ENSDARG00000053493	aldh1a2	M3	0.609221	ScRNAseq	M01014,intergenic,chr7,30044653,30044665,2.321928095; M07127,intergenic,chr7,30044654,30044663,2
ENSDARG00000053569	sox3	M2	ENSDARG00000055052	map2	M3	0.5561	ScRNAseq	M08899,intergenic,chr9,38975753,38975763,2.662965013; M01014,intergenic,chr9,38983007,38983019,1.378511623; M08899,intergenic,chr9,38983011,38983021,2.078002512
ENSDARG00000053569	sox3	M2	ENSDARG00000055945	asph	M3	0.78083	ScRNAseq	M04568,promoter,chr2,27000671,27000687,2.321928095
ENSDARG00000053569	sox3	M2	ENSDARG00000056267	dixdc1b	M3	0.72955	ScRNAseq	M04566,intronic,chr21,25060611,25060627,1.415037499; M04566,intronic,chr21,25060611,25060627,1.415037499; M08899,intronic,chr21,25060624,25060634,1.874469118; M07127,intronic,chr21,25070923,25070932,1.222392421
ENSDARG00000053569	sox3	M2	ENSDARG00000056740	tmeff1b	M3	0.702076	ScRNAseq	M07127,intronic,chr24,33850922,33850931,1.874469118; M09709,intronic,chr24,33850922,33850932,1.874469118; M10068,intronic,chr24,33850922,33850932,1.874469118
ENSDARG00000053569	sox3	M2	ENSDARG00000056801	sufu	M3	0.624236	ScRNAseq	M08899,promoter,chr13,11696653,11696663,1.772589504
ENSDARG00000053569	sox3	M2	ENSDARG00000059751	abtb2a	M3	0.693172	ScRNAseq	M05326,intronic,chr7,49002180,49002190,1.874469118
ENSDARG00000053569	sox3	M2	ENSDARG00000059933	plpp3	M3	0.760612	ScRNAseq	M07127,intergenic,chr20,7828462,7828471,1.222392421; M09709,intergenic,chr20,7828462,7828472,1.222392421; M10068,intergenic,chr20,7828462,7828472,1.222392421
ENSDARG00000053569	sox3	M2	ENSDARG00000060006	nedd4l	M3	0.681545	ScRNAseq	M07127,intronic,chr21,10878784,10878793,2.321928095; M09709,intronic,chr21,10878784,10878794,2.502500341; M08899,intronic,chr21,10878827,10878837,2.938599455; M09709,intronic,chr21,10878829,10878839,1.321928095; M07127,intronic,chr21,10878873,10878882,2.321928095; M10068,intronic,chr21,10878873,10878883,2.938599455
ENSDARG00000053569	sox3	M2	ENSDARG00000060070	adcy7	M3	0.895298	ScRNAseq	M08899,intronic,chr7,37507006,37507016,1.222392421
ENSDARG00000053569	sox3	M2	ENSDARG00000060309	srgap3	M3	0.828891	ScRNAseq	M07127,intronic,chr6,41592882,41592891,1.736965594; M09709,intronic,chr6,41740242,41740252,2.662965013; M10068,intronic,chr6,41740242,41740252,2.662965013
ENSDARG00000053569	sox3	M2	ENSDARG00000061836	nfixb	M3	0.827035	ScRNAseq	M07127,intronic,chr3,14686240,14686249,1.874469118; M08899,intronic,chr3,14686242,14686252,1.32192809; M04566,intronic,chr3,14851714,14851730,2.662965013; M04566,intronic,chr3,14851714,14851730,2.662965013; M04567,intronic,chr3,14851714,14851730,2.662965013
ENSDARG00000053569	sox3	M2	ENSDARG00000062382	snapin	M3	0.643012	ScRNAseq	M05326,intergenic,chr19,24340928,24340938,3.115477217; M05326,intergenic,chr19,24340929,24340939,2.321928095
ENSDARG00000053569	sox3	M2	ENSDARG00000062590	pleca	M3	0.837684	ScRNAseq	M09709,intronic,chr19,23028097,23028107,3.874469118; M10068,intronic,chr19,23028097,23028107,3.874469118; M07127,intronic,chr19,23028098,23028107,3.841302254
ENSDARG00000053569	sox3	M2	ENSDARG00000062948	wasf3b	M3	0.614172	ScRNAseq	M04568,exonic,chr24,21430097,21430113,2.169925001
ENSDARG00000053569	sox3	M2	ENSDARG00000069171	gramd4a	M3	0.666286	ScRNAseq	M07127,intronic,chr4,28095863,28095872,1.353636955; M07127,intronic,chr4,28122021,28122030,1.437405312
ENSDARG00000053569	sox3	M2	ENSDARG00000070174	si:ch211-18i17.2	M3	0.530073	ScRNAseq	M05326,intronic,chr3,36846087,36846097,1.222392421
ENSDARG00000053569	sox3	M2	ENSDARG00000070314	cald1a	M3	0.658824	ScRNAseq	M05326,ncRNA_intronic,chr4,7477889,7477899,2.662965013
ENSDARG00000053569	sox3	M2	ENSDARG00000070914	dusp6	M3	0.719456	ScRNAseq	M10068,intergenic,chr25,18206872,18206882,1.222392421; M08899,intergenic,chr25,18206874,18206884,1.222392421
ENSDARG00000053569	sox3	M2	ENSDARG00000071692	prex2	M3	0.808573	ScRNAseq	M04567,intronic,chr24,18859961,18859977,1.61667136; M04567,intronic,chr24,18859961,18859977,1.61667136; M04568,intronic,chr24,18935508,18935524,1.584962501
ENSDARG00000053569	sox3	M2	ENSDARG00000073688	nav2a	M3	0.715847	ScRNAseq	M08899,intronic,chr7,16657044,16657054,1.222392421
ENSDARG00000053569	sox3	M2	ENSDARG00000074378	junba	M3	0.730871	ScRNAseq	M05326,downstream,chr1,51097172,51097182,1.222392421
ENSDARG00000053569	sox3	M2	ENSDARG00000075536	cpne1	M3	0.570817	ScRNAseq	M07127,intronic,chr11,26138748,26138757,1.222392421
ENSDARG00000053569	sox3	M2	ENSDARG00000076179	ngef	M3	0.808856	ScRNAseq	M08899,intronic,chr15,40260099,40260109,2.115477217
ENSDARG00000053569	sox3	M2	ENSDARG00000076847	tnrc6c1	M3	0.808633	ScRNAseq	M09709,intronic,chr3,34151436,34151446,1.415037499
ENSDARG00000053569	sox3	M2	ENSDARG00000077138	zgc:195173	M3	0.843856	ScRNAseq	M05326,downstream,chr24,33363387,33363397,1.222392421
ENSDARG00000053569	sox3	M2	ENSDARG00000077864	rasgrp3	M3	0.873737	ScRNAseq	M01014,promoter,chr17,23102308,23102320,1.874469118
ENSDARG00000053569	sox3	M2	ENSDARG00000079388	agrn	M3	0.730044	ScRNAseq	M08899,intronic,chr23,23623106,23623116,1.874469118; M09709,intronic,chr23,23623108,23623118,1.874469118; M10068,intronic,chr23,23623108,23623118,1.874469118; M07127,intronic,chr23,23623109,23623118,1.736965594
ENSDARG00000053569	sox3	M2	ENSDARG00000087260	mtss1lb	M3	0.862198	ScRNAseq	M04568,intergenic,chr7,47683923,47683939,1.222392421
ENSDARG00000053569	sox3	M2	ENSDARG00000088357	acadl	M3	0.736011	ScRNAseq	M01014,intergenic,chr18,39497059,39497071,2.321928095
ENSDARG00000053569	sox3	M2	ENSDARG00000089066	nhsl2	M3	0.841245	ScRNAseq	M04566,downstream,chr7,51192393,51192409,1.222392421; M08899,intronic,chr7,51211033,51211043,1.584962501
ENSDARG00000053569	sox3	M2	ENSDARG00000089368	hopx	M3	0.764473	ScRNAseq	M07127,intergenic,chr14,1175490,1175499,2.115477217
ENSDARG00000053569	sox3	M2	ENSDARG00000092158	cbx3b	M3	0.726909	ScRNAseq	M05326,promoter,chr16,21243194,21243204,1.222392421
ENSDARG00000053569	sox3	M2	ENSDARG00000095651	hmx1	M3	0.632652	ScRNAseq	M07127,promoter,chr1,40211713,40211722,1.222392421
ENSDARG00000053569	sox3	M2	ENSDARG00000095715	si:ch211-202e12.3	M3	0.913392	ScRNAseq	M05326,ncRNA_intronic,chr5,47516250,47516260,1.584962501; M05326,ncRNA_intronic,chr5,47516256,47516266,1.222392421
ENSDARG00000053569	sox3	M2	ENSDARG00000097827	lrp1aa	M3	0.797268	ScRNAseq	M08899,promoter,chr11,1602042,1602052,1.415037499
ENSDARG00000053569	sox3	M2	ENSDARG00000098221	st8sia1	M3	0.546135	ScRNAseq	M09709,intergenic,chr4,26284816,26284826,2.321928095; M10068,intergenic,chr4,26284816,26284826,2.321928095; M08899,intergenic,chr4,26284818,26284828,2.321928095
ENSDARG00000053569	sox3	M2	ENSDARG00000099339	pacsin3	M3	0.823003	ScRNAseq	M04566,intronic,chr7,53957328,53957344,2.22239242; M08899,intronic,chr7,53957333,53957343,2.396890153; M09709,intronic,chr7,53957335,53957345,3.019899557; M10068,intronic,chr7,53957335,53957345,3.019899557; M07127,intronic,chr7,53957336,53957345,2.852442812; M07127,intronic,chr7,53970730,53970739,2.662965013; M09709,intronic,chr7,53970875,53970885,1.975752454; M10068,intronic,chr7,53970875,53970885,1.975752454; M07127,intronic,chr7,53970876,53970885,1.765534746; M05326,intronic,chr7,54013318,54013328,2.115477217
ENSDARG00000053569	sox3	M2	ENSDARG00000099555	foxo1a	M3	0.770006	ScRNAseq	M05326,intergenic,chr15,3429422,3429432,1.222392421
ENSDARG00000053569	sox3	M2	ENSDARG00000099776	glula	M3	0.908242	ScRNAseq	M09709,intergenic,chr2,19397610,19397620,1.222392421; M10068,intergenic,chr2,19397610,19397620,1.222392421; M09709,intergenic,chr2,19424938,19424948,1.473931188; M10068,intergenic,chr2,19424938,19424948,1.473931188; M07127,intergenic,chr2,19424939,19424948,1.584962501
ENSDARG00000053569	sox3	M2	ENSDARG00000102249	pepd	M3	0.740192	ScRNAseq	M07127,intronic,chr18,1707835,1707844,1.222392421; M09709,intronic,chr18,1707835,1707845,1.047305715; M10068,intronic,chr18,1707835,1707845,1.047305715
ENSDARG00000053569	sox3	M2	ENSDARG00000102855	neo1a	M3	0.714457	ScRNAseq	M04566,intergenic,chr7,53413730,53413746,2.321928095
ENSDARG00000053569	sox3	M2	ENSDARG00000103648	znf536	M3	0.637012	ScRNAseq	M07127,intronic,chr7,46017276,46017285,1.874469118; M09709,intronic,chr7,46017276,46017286,1.87446912; M10068,intronic,chr7,46017276,46017286,1.87446912; M08899,intronic,chr7,46081822,46081832,1.874469118; M09709,intronic,chr7,46081824,46081834,1.874469118; M10068,intronic,chr7,46081824,46081834,1.874469118; M01014,intronic,chr7,46081824,46081836,1.874469118; M07127,intronic,chr7,46081825,46081834,1.874469118; M04568,intergenic,chr7,46250634,46250650,1.584962501; M01014,intergenic,chr7,46416909,46416921,1.311201688
ENSDARG00000055481	atf7b	M2	ENSDARG00000015922	stk17al	M3	0.536636	ScRNAseq	M04198,intergenic,chr3,16684139,16684152,1.35363695; M04198,intergenic,chr3,16684139,16684152,1.35363695; M00981,intergenic,chr3,16684142,16684150,1.93859946
ENSDARG00000055481	atf7b	M2	ENSDARG00000037879	lfng	M3	0.55385	ScRNAseq	M00981,intergenic,chr3,41787766,41787774,1.874469118
ENSDARG00000055481	atf7b	M2	ENSDARG00000043511	prdx6	M3	0.508906	ScRNAseq	M00981,intergenic,chr20,15592393,15592401,1.169925001
ENSDARG00000055481	atf7b	M2	ENSDARG00000043531	jun	M3	0.56125	ScRNAseq	M00981,intergenic,chr20,15592393,15592401,1.169925001
ENSDARG00000055481	atf7b	M2	ENSDARG00000059933	plpp3	M3	0.52123	ScRNAseq	M04198,intronic,chr20,7981328,7981341,1.22239242; M04198,intronic,chr20,7981328,7981341,1.22239242
ENSDARG00000055481	atf7b	M2	ENSDARG00000076847	tnrc6c1	M3	0.56852	ScRNAseq	M00981,intronic,chr3,34165907,34165915,1.39132143
ENSDARG00000055481	atf7b	M2	ENSDARG00000077864	rasgrp3	M3	0.559496	ScRNAseq	M04198,intronic,chr17,23126458,23126471,1.222392421; M04198,intronic,chr17,23126458,23126471,1.222392421
ENSDARG00000055481	atf7b	M2	ENSDARG00000089701	trabd2a	M3	0.50994	ScRNAseq	M04198,intergenic,chr5,181487,181500,1.222392421; M04198,intergenic,chr5,181487,181500,1.222392421
ENSDARG00000055481	atf7b	M2	ENSDARG00000095906	CR848047.1	M3	0.643902	ScRNAseq	M00981,intergenic,chr16,29310660,29310668,1.222392421; M00981,intergenic,chr16,29310661,29310669,1.222392421
ENSDARG00000055481	atf7b	M2	ENSDARG00000105355	zgc:154164	M3	0.525536	ScRNAseq	M00981,promoter,chr7,6322176,6322184,2.662965013
ENSDARG00000056783	raraa	M2	ENSDARG00000001634	kirrel1a	M3	0.615176	ScRNAseq	M04481,intronic,chr7,18886238,18886252,2.662965013; M00762,intronic,chr7,18886239,18886251,2.662965013; M00762,intronic,chr7,18886246,18886258,2.321928095
ENSDARG00000056783	raraa	M2	ENSDARG00000003835	stom	M3	0.616592	ScRNAseq	M02787,intronic,chr21,17506085,17506100,1.874469118
ENSDARG00000056783	raraa	M2	ENSDARG00000004246	slit2	M3	0.719839	ScRNAseq	M00963,intronic,chr1,23154050,23154058,1.222392421; M07280,intronic,chr1,23154051,23154057,1.222392421
ENSDARG00000056783	raraa	M2	ENSDARG00000006514	her6	M3	0.614968	ScRNAseq	M00762,intergenic,chr6,36636077,36636089,2.321928095; M04481,intergenic,chr6,36636077,36636091,2.662965013
ENSDARG00000056783	raraa	M2	ENSDARG00000008904	smarca2	M3	0.505316	ScRNAseq	M04481,intergenic,chr5,44717015,44717029,1.222392421
ENSDARG00000056783	raraa	M2	ENSDARG00000011166	cahz	M3	0.891217	ScRNAseq	M00963,intergenic,chr2,29380620,29380628,1.874469118; M07280,intergenic,chr2,29380621,29380627,2.070389328; M04482,intergenic,chr2,29380622,29380639,1.519374159
ENSDARG00000056783	raraa	M2	ENSDARG00000011797	fam46bb	M3	0.759191	ScRNAseq	M00963,intergenic,chr19,14623733,14623741,1.222392421
ENSDARG00000056783	raraa	M2	ENSDARG00000012078	meis1b	M3	0.824808	ScRNAseq	M00965,intronic,chr13,5398066,5398082,1.584962501
ENSDARG00000056783	raraa	M2	ENSDARG00000015759	tspan7	M3	0.514745	ScRNAseq	M04481,intergenic,chr14,41116250,41116264,1.222392421
ENSDARG00000056783	raraa	M2	ENSDARG00000016154	zfp36l1a	M3	0.769598	ScRNAseq	M00762,intergenic,chr17,37793322,37793334,1.222392421; M04481,promoter,chr17,37848407,37848421,2.807354922; M00762,intergenic,chr17,37955780,37955792,1.222392421; M02787,intergenic,chr17,37955781,37955796,1.222392421
ENSDARG00000056783	raraa	M2	ENSDARG00000017794	sdr16c5b	M3	0.845781	ScRNAseq	M00762,promoter,chr7,58397293,58397305,2.502500341
ENSDARG00000056783	raraa	M2	ENSDARG00000021539	ephb2b	M3	0.804749	ScRNAseq	M10352,intergenic,chr11,27923389,27923408,1.874469118; M02272,intergenic,chr11,27923390,27923406,1.222392421; M10044,intergenic,chr11,27923392,27923411,1.874469118
ENSDARG00000056783	raraa	M2	ENSDARG00000021633	sh3bgr	M3	0.831241	ScRNAseq	M00963,intronic,chr15,5968264,5968272,1.222392421
ENSDARG00000056783	raraa	M2	ENSDARG00000024479	pigk	M3	0.666439	ScRNAseq	M10044,intronic,chr2,9312244,9312263,1.222392421
ENSDARG00000056783	raraa	M2	ENSDARG00000029356	mboat1	M3	0.800832	ScRNAseq	M02891,exonic,chr16,6455208,6455223,2
ENSDARG00000056783	raraa	M2	ENSDARG00000030297	sox13	M3	0.605135	ScRNAseq	M02787,intronic,chr11,37505722,37505737,1.222392421
ENSDARG00000056783	raraa	M2	ENSDARG00000033614	rasgef1ba	M3	0.771292	ScRNAseq	M04483,intronic,chr5,39146731,39146747,2.321928095; M08019,intronic,chr5,39146731,39146747,2.321928095
ENSDARG00000056783	raraa	M2	ENSDARG00000035132	rgs3b	M3	0.72402	ScRNAseq	M02272,intronic,chr5,63093665,63093681,2.584962501; M04483,intronic,chr5,63093665,63093681,2.584962501; M08019,intronic,chr5,63093665,63093681,2.584962501
ENSDARG00000056783	raraa	M2	ENSDARG00000035352	pafah1b2	M3	0.691864	ScRNAseq	M07280,promoter,chr5,37363419,37363425,1.321928095
ENSDARG00000056783	raraa	M2	ENSDARG00000036147	ano5b	M3	0.782288	ScRNAseq	M10352,promoter,chr7,32624661,32624680,1.289506617; M02272,promoter,chr7,32624667,32624683,1.222392421
ENSDARG00000056783	raraa	M2	ENSDARG00000037677	fgf24	M3	0.843392	ScRNAseq	M02787,intergenic,chr14,5113099,5113114,1.222392421
ENSDARG00000056783	raraa	M2	ENSDARG00000037879	lfng	M3	0.906588	ScRNAseq	M00762,intergenic,chr3,41673042,41673054,1.078002512; M04483,intergenic,chr3,41673042,41673058,1.047305715; M08019,intergenic,chr3,41673042,41673058,1.047305715; M04481,intronic,chr3,41779085,41779099,1.273018494; M02272,intronic,chr3,41779959,41779975,2.32192809; M04483,intronic,chr3,41779959,41779975,2.32192809
ENSDARG00000056783	raraa	M2	ENSDARG00000039966	prom1a	M3	0.860569	ScRNAseq	M08018,intronic,chr14,47537507,47537524,1.874469118
ENSDARG00000056783	raraa	M2	ENSDARG00000040712	adprh	M3	0.695142	ScRNAseq	M00963,intronic,chr12,15120566,15120574,1.874469118; M04483,intronic,chr12,15120568,15120584,2.321928095
ENSDARG00000056783	raraa	M2	ENSDARG00000040874	add3a	M3	0.83965	ScRNAseq	M02787,intronic,chr22,30177377,30177392,2.662965013; M00963,intronic,chr22,30234626,30234634,2.491853096; M07280,intronic,chr22,30234627,30234633,2.600904045
ENSDARG00000056783	raraa	M2	ENSDARG00000042677	cadm1b	M3	0.808489	ScRNAseq	M10044,intronic,chr15,18789983,18790002,1.222392421
ENSDARG00000056783	raraa	M2	ENSDARG00000042853	ivd	M3	0.655084	ScRNAseq	M00762,promoter,chr17,31343841,31343853,1.87446912
ENSDARG00000056783	raraa	M2	ENSDARG00000043446	efhd1	M3	0.900556	ScRNAseq	M07280,intronic,chr15,40345340,40345346,1.874469118
ENSDARG00000056783	raraa	M2	ENSDARG00000043511	prdx6	M3	0.806019	ScRNAseq	M02891,intergenic,chr20,15287787,15287802,2.662965013; M02272,intergenic,chr20,15288820,15288836,1.222392421
ENSDARG00000056783	raraa	M2	ENSDARG00000043531	jun	M3	0.858353	ScRNAseq	M02891,intergenic,chr20,15287787,15287802,2.662965013; M02272,intergenic,chr20,15288820,15288836,1.222392421
ENSDARG00000056783	raraa	M2	ENSDARG00000045006	ptprga	M3	0.638452	ScRNAseq	M00762,intergenic,chr11,5036199,5036211,2.874469118; M08019,intronic,chr11,5413080,5413096,1.222392421
ENSDARG00000056783	raraa	M2	ENSDARG00000045706	tspan9b	M3	0.830021	ScRNAseq	M10044,intronic,chr4,9711781,9711800,2.169925001
ENSDARG00000056783	raraa	M2	ENSDARG00000052638	fam210b	M3	0.797334	ScRNAseq	M02787,intronic,chr6,59309313,59309328,1.874469118; M10044,intronic,chr6,59309314,59309333,2.32192809
ENSDARG00000056783	raraa	M2	ENSDARG00000053493	aldh1a2	M3	0.706525	ScRNAseq	M00762,intronic,chr7,30066083,30066095,2.321928095
ENSDARG00000056783	raraa	M2	ENSDARG00000055052	map2	M3	0.65447	ScRNAseq	M02272,intronic,chr9,39090643,39090659,1.22239242; M10044,intronic,chr9,39090774,39090793,1.222392421; M02787,intronic,chr9,39170684,39170699,2.321928095
ENSDARG00000056783	raraa	M2	ENSDARG00000055158	prox1a	M3	0.865127	ScRNAseq	M00963,intergenic,chr17,32922216,32922224,1.222392421; M07280,intergenic,chr17,32922217,32922223,1.222392421
ENSDARG00000056783	raraa	M2	ENSDARG00000055751	fosb	M3	0.791793	ScRNAseq	M00963,downstream,chr18,36795398,36795406,1.222392421
ENSDARG00000056783	raraa	M2	ENSDARG00000059587	LOC560371	M3	0.797013	ScRNAseq	M00963,intronic,chr5,61770538,61770546,1.736965594
ENSDARG00000056783	raraa	M2	ENSDARG00000059751	abtb2a	M3	0.743948	ScRNAseq	M02787,intronic,chr7,49032269,49032284,1.584962501
ENSDARG00000056783	raraa	M2	ENSDARG00000059933	plpp3	M3	0.804249	ScRNAseq	M04481,intronic,chr20,7981622,7981636,2.169925; M08018,intronic,chr20,7981622,7981639,1.5849625; M00762,intronic,chr20,7981624,7981636,2.66296501; M00963,intronic,chr20,7981630,7981638,2.32192809; M07280,intronic,chr20,7981631,7981637,1.874469118
ENSDARG00000056783	raraa	M2	ENSDARG00000060070	adcy7	M3	0.913107	ScRNAseq	M07280,exonic,chr7,37507175,37507181,1.222392421; M00963,intronic,chr7,37524800,37524808,1.222392421; M10044,promoter,chr7,37541128,37541147,3.273018494; M04481,promoter,chr7,37541131,37541145,2.502500341; M00762,intronic,chr7,37545075,37545087,2.938599455; M04482,intronic,chr7,37545080,37545097,1.22239242; M04483,intronic,chr7,37545082,37545098,1.22239242; M08019,intronic,chr7,37545082,37545098,1.22239242
ENSDARG00000056783	raraa	M2	ENSDARG00000060309	srgap3	M3	0.873657	ScRNAseq	M07280,intronic,chr6,41675328,41675334,1.222392421; M00965,intronic,chr6,41675660,41675676,2.321928095
ENSDARG00000056783	raraa	M2	ENSDARG00000062045	il1rapl1a	M3	0.773776	ScRNAseq	M08018,exonic,chr9,29923095,29923112,2.32192809; M04481,exonic,chr9,29923098,29923112,2.32192809
ENSDARG00000056783	raraa	M2	ENSDARG00000069171	gramd4a	M3	0.680319	ScRNAseq	M00963,intergenic,chr4,28007015,28007023,2.169925001
ENSDARG00000056783	raraa	M2	ENSDARG00000071692	prex2	M3	0.866899	ScRNAseq	M04482,intronic,chr24,18935734,18935751,1.874469118
ENSDARG00000056783	raraa	M2	ENSDARG00000073688	nav2a	M3	0.787611	ScRNAseq	M00963,intronic,chr7,16656955,16656963,2.321928095
ENSDARG00000056783	raraa	M2	ENSDARG00000076847	tnrc6c1	M3	0.824214	ScRNAseq	M04481,intronic,chr3,34206675,34206689,2.938599455
ENSDARG00000056783	raraa	M2	ENSDARG00000077052	tnrc18	M3	0.585594	ScRNAseq	M04481,intergenic,chr3,40350195,40350209,1.9510904; M02787,intergenic,chr3,40350198,40350213,2.712718048
ENSDARG00000056783	raraa	M2	ENSDARG00000077513	ppp1r3da	M3	0.849535	ScRNAseq	M08018,promoter,chr23,12226144,12226161,2.938599455; M10044,promoter,chr23,12226144,12226163,1.874469118
ENSDARG00000056783	raraa	M2	ENSDARG00000077864	rasgrp3	M3	0.87734	ScRNAseq	M08019,intronic,chr17,23126613,23126629,2.321928095
ENSDARG00000056783	raraa	M2	ENSDARG00000078741	zgc:172136	M3	0.798642	ScRNAseq	M04483,promoter,chr13,39109938,39109954,1.22239242
ENSDARG00000056783	raraa	M2	ENSDARG00000086332	bri3	M3	0.639432	ScRNAseq	M02891,promoter,chr3,61159011,61159026,1.222392421
ENSDARG00000056783	raraa	M2	ENSDARG00000087260	mtss1lb	M3	0.895654	ScRNAseq	M07280,intergenic,chr7,47905460,47905466,1.222392421
ENSDARG00000056783	raraa	M2	ENSDARG00000098221	st8sia1	M3	0.627401	ScRNAseq	M00963,intergenic,chr4,26290076,26290084,2.32192809
ENSDARG00000056783	raraa	M2	ENSDARG00000099555	foxo1a	M3	0.813382	ScRNAseq	M02891,promoter,chr15,3297263,3297278,1.222392421; M07280,intronic,chr15,3321762,3321768,2.662965013; M00965,intergenic,chr15,3433094,3433110,1.222392421
ENSDARG00000056783	raraa	M2	ENSDARG00000100166	si:dkeyp-9d4.3	M3	0.697854	ScRNAseq	M02272,promoter,chr1,7417423,7417439,1.378511623; M04483,promoter,chr1,7417423,7417439,1.378511623; M08019,promoter,chr1,7417423,7417439,1.378511623; M00963,intergenic,chr1,7420962,7420970,1.222392421
ENSDARG00000056783	raraa	M2	ENSDARG00000100222	utrn	M3	0.723549	ScRNAseq	M07280,intronic,chr23,1222064,1222070,1.874469118
ENSDARG00000056783	raraa	M2	ENSDARG00000102412	eci2	M3	0.700188	ScRNAseq	M02787,intronic,chr24,2962633,2962648,2.321928095
ENSDARG00000056783	raraa	M2	ENSDARG00000103648	znf536	M3	0.72717	ScRNAseq	M04483,intergenic,chr7,46357170,46357186,1.584962501
ENSDARG00000056783	raraa	M2	ENSDARG00000103800	prkar1b	M3	0.811514	ScRNAseq	M00963,intronic,chr3,12912224,12912232,1.222392421
ENSDARG00000058008	six3a	M2	ENSDARG00000008904	smarca2	M3	0.521851	ScRNAseq	M07428,promoter,chr5,44536837,44536848,1.874469118
ENSDARG00000058008	six3a	M2	ENSDARG00000018985	gatsl2	M3	0.761735	ScRNAseq	M07428,intronic,chr5,60711487,60711498,1.222392421
ENSDARG00000058008	six3a	M2	ENSDARG00000019541	gpt2l	M3	0.7511	ScRNAseq	M07428,intergenic,chr2,3761212,3761223,2.321928095
ENSDARG00000058008	six3a	M2	ENSDARG00000021163	thrb	M3	0.610665	ScRNAseq	M07428,intronic,chr19,18096493,18096504,1.584962501
ENSDARG00000058008	six3a	M2	ENSDARG00000024479	pigk	M3	0.664895	ScRNAseq	M07428,promoter,chr2,9263764,9263775,1.222392421
ENSDARG00000058008	six3a	M2	ENSDARG00000040874	add3a	M3	0.805374	ScRNAseq	M07428,intronic,chr22,30234632,30234643,1.510961919
ENSDARG00000058008	six3a	M2	ENSDARG00000043531	jun	M3	0.816137	ScRNAseq	M07428,downstream,chr20,15656415,15656426,2.584962501
ENSDARG00000058008	six3a	M2	ENSDARG00000045401	mllt10	M3	0.645119	ScRNAseq	M07428,intronic,chr24,17051106,17051117,1.584962501
ENSDARG00000058008	six3a	M2	ENSDARG00000055052	map2	M3	0.534039	ScRNAseq	M07428,intergenic,chr9,39015889,39015900,1.222392421
ENSDARG00000058008	six3a	M2	ENSDARG00000070314	cald1a	M3	0.66038	ScRNAseq	M07428,intergenic,chr4,7402419,7402430,1.874469118
ENSDARG00000059483	tead1b	M2	ENSDARG00000005673	f3b	M3	0.76715	ScRNAseq	M04141,intergenic,chr2,15408854,15408863,2.650253961
ENSDARG00000059483	tead1b	M2	ENSDARG00000016154	zfp36l1a	M3	0.697627	ScRNAseq	M04141,intergenic,chr17,37771068,37771077,1.22239242
ENSDARG00000059483	tead1b	M2	ENSDARG00000035132	rgs3b	M3	0.742879	ScRNAseq	M04141,intergenic,chr5,63195134,63195143,1.87446912
ENSDARG00000059483	tead1b	M2	ENSDARG00000035682	ltbp3	M3	0.686438	ScRNAseq	M04142,intergenic,chr5,36914202,36914218,1.222392421
ENSDARG00000059483	tead1b	M2	ENSDARG00000036036	mdka	M3	0.785168	ScRNAseq	M04141,intronic,chr7,38898814,38898823,1.378511623
ENSDARG00000059483	tead1b	M2	ENSDARG00000045006	ptprga	M3	0.548909	ScRNAseq	M04142,intergenic,chr11,4775651,4775667,2.321928095
ENSDARG00000059483	tead1b	M2	ENSDARG00000045506	gramd4b	M3	0.798978	ScRNAseq	M04141,intronic,chr25,19782476,19782485,1.584962501
ENSDARG00000059483	tead1b	M2	ENSDARG00000055052	map2	M3	0.549	ScRNAseq	M04141,intergenic,chr9,39060573,39060582,1.222392421; M04142,intronic,chr9,39154635,39154651,1.222392421
ENSDARG00000059483	tead1b	M2	ENSDARG00000055751	fosb	M3	0.673588	ScRNAseq	M04142,promoter,chr18,36788840,36788856,1.222392421
ENSDARG00000059483	tead1b	M2	ENSDARG00000059933	plpp3	M3	0.750896	ScRNAseq	M04142,intergenic,chr20,8041254,8041270,1.105353
ENSDARG00000059483	tead1b	M2	ENSDARG00000062382	snapin	M3	0.603416	ScRNAseq	M04141,promoter,chr19,24334647,24334656,1.047305715
ENSDARG00000059483	tead1b	M2	ENSDARG00000069171	gramd4a	M3	0.658032	ScRNAseq	M04142,intronic,chr4,28154355,28154371,1.824428435
ENSDARG00000059483	tead1b	M2	ENSDARG00000076179	ngef	M3	0.814274	ScRNAseq	M04141,exonic,chr15,40244084,40244093,1.047305715
ENSDARG00000059483	tead1b	M2	ENSDARG00000102367	ndfip1l	M3	0.794172	ScRNAseq	M04141,intergenic,chr21,36215947,36215956,1.874469118
ENSDARG00000059483	tead1b	M2	ENSDARG00000102855	neo1a	M3	0.772846	ScRNAseq	M04142,intronic,chr7,53634908,53634924,1.415037499
ENSDARG00000062420	nfia	M2	ENSDARG00000001888	ppm1ba	M3	0.693774	ScRNAseq	M00193,intronic,chr13,10560680,10560697,1.874469118; M04056,intronic,chr13,10560681,10560695,1.874469118; M04056,intronic,chr13,10560681,10560695,1.874469118; M07411,intronic,chr13,10560681,10560695,1.874469118; M07363,intronic,chr13,10560766,10560775,1.222392421
ENSDARG00000062420	nfia	M2	ENSDARG00000004246	slit2	M3	0.768608	ScRNAseq	M08008,intergenic,chr1,23053307,23053316,1.047305715
ENSDARG00000062420	nfia	M2	ENSDARG00000006420	atrnl1b	M3	0.592479	ScRNAseq	M07364,exonic,chr12,29848251,29848257,1.874469118
ENSDARG00000062420	nfia	M2	ENSDARG00000006497	rtn1a	M3	0.725076	ScRNAseq	M07363,intronic,chr13,31334259,31334268,1.222392421
ENSDARG00000062420	nfia	M2	ENSDARG00000006514	her6	M3	0.556611	ScRNAseq	M07363,intergenic,chr6,36635947,36635956,2.11547722; M00193,intergenic,chr6,36710587,36710604,3.807354922; M04056,intergenic,chr6,36710588,36710602,3.36923381; M07411,intergenic,chr6,36710588,36710602,3.36923381; M04056,intergenic,chr6,36710588,36710602,3.36923381; M07411,intergenic,chr6,36710588,36710602,3.36923381; M00806,intergenic,chr6,36710588,36710604,3.700439718; M07364,intergenic,chr6,36710596,36710602,1.415037499
ENSDARG00000062420	nfia	M2	ENSDARG00000011797	fam46bb	M3	0.742215	ScRNAseq	M08008,intergenic,chr19,14623924,14623933,1.736965594; M00806,intergenic,chr19,14623924,14623940,2.321928095; M00193,intergenic,chr19,14623924,14623941,2.321928095; M04056,intergenic,chr19,14623926,14623940,2.321928095; M07411,intergenic,chr19,14623926,14623940,2.321928095
ENSDARG00000062420	nfia	M2	ENSDARG00000011941	bmpr2a	M3	0.786389	ScRNAseq	M00806,intronic,chr6,12606578,12606594,1.180572246; M07363,intronic,chr6,12606585,12606594,2.502500341
ENSDARG00000062420	nfia	M2	ENSDARG00000012078	meis1b	M3	0.864	ScRNAseq	M08008,intronic,chr13,5375436,5375445,1.874469118; M03554,intronic,chr13,5375437,5375443,1.584962501
ENSDARG00000062420	nfia	M2	ENSDARG00000012942	itgb5	M3	0.874765	ScRNAseq	M07364,intronic,chr9,22890395,22890401,1.222392421
ENSDARG00000062420	nfia	M2	ENSDARG00000016154	zfp36l1a	M3	0.800948	ScRNAseq	M07363,intergenic,chr17,37761294,37761303,1.874469118
ENSDARG00000062420	nfia	M2	ENSDARG00000018985	gatsl2	M3	0.823106	ScRNAseq	M00193,intronic,chr5,60711099,60711116,1.874469118
ENSDARG00000062420	nfia	M2	ENSDARG00000019438	rnf13	M3	0.779374	ScRNAseq	M07364,promoter,chr22,35156173,35156179,2.115477217
ENSDARG00000062420	nfia	M2	ENSDARG00000019728	bmpr1aa	M3	0.763956	ScRNAseq	M07363,intronic,chr13,22468569,22468578,1.222392421
ENSDARG00000062420	nfia	M2	ENSDARG00000020946	auts2b	M3	0.800578	ScRNAseq	M07364,intergenic,chr15,20107329,20107335,1.222392421
ENSDARG00000062420	nfia	M2	ENSDARG00000021143	rtn1b	M3	0.729901	ScRNAseq	M03554,promoter,chr20,20772698,20772704,1.874469118
ENSDARG00000062420	nfia	M2	ENSDARG00000021539	ephb2b	M3	0.849704	ScRNAseq	M03554,intronic,chr11,28017936,28017942,1.874469118
ENSDARG00000062420	nfia	M2	ENSDARG00000024479	pigk	M3	0.584789	ScRNAseq	M07363,intronic,chr2,9312323,9312332,1.874469118
ENSDARG00000062420	nfia	M2	ENSDARG00000033950	lamb2l	M3	0.893351	ScRNAseq	M04056,intronic,chr23,20376822,20376836,3.169925001; M07411,intronic,chr23,20376822,20376836,3.169925001
ENSDARG00000062420	nfia	M2	ENSDARG00000036376	cldn7a	M3	0.76798	ScRNAseq	M04056,intergenic,chr7,22340416,22340430,1.415037499; M04056,intergenic,chr7,22340416,22340430,1.415037499
ENSDARG00000062420	nfia	M2	ENSDARG00000036774	rgs12b	M3	0.874235	ScRNAseq	M08008,intronic,chr1,40509830,40509839,1.222392421; M07364,intronic,chr1,40509832,40509838,1.222392421
ENSDARG00000062420	nfia	M2	ENSDARG00000037555	atoh8	M3	0.580135	ScRNAseq	M00193,intergenic,chr14,9238467,9238484,1.378511623; M04056,intergenic,chr14,9238468,9238482,1.311201688; M07411,intergenic,chr14,9238468,9238482,1.311201688; M04056,intergenic,chr14,9238468,9238482,1.311201688; M07411,intergenic,chr14,9238468,9238482,1.311201688
ENSDARG00000062420	nfia	M2	ENSDARG00000037677	fgf24	M3	0.829063	ScRNAseq	M08008,intronic,chr14,5236777,5236786,1.874469118
ENSDARG00000062420	nfia	M2	ENSDARG00000039966	prom1a	M3	0.827581	ScRNAseq	M07364,intronic,chr14,47537691,47537697,1.222392421
ENSDARG00000062420	nfia	M2	ENSDARG00000040291	cadm4	M3	0.77156	ScRNAseq	M08008,intronic,chr16,24409177,24409186,2.662965013; M08008,intronic,chr16,24586381,24586390,2.502500341; M07364,intronic,chr16,24586383,24586389,2.321928095
ENSDARG00000062420	nfia	M2	ENSDARG00000040874	add3a	M3	0.842459	ScRNAseq	M07363,intronic,chr22,30219665,30219674,1.874469118; M00806,intronic,chr22,30219665,30219681,1.222392421; M00193,intronic,chr22,30219665,30219682,1.222392421; M07364,intronic,chr22,30219667,30219673,1.736965594
ENSDARG00000062420	nfia	M2	ENSDARG00000041703	rrbp1b	M3	0.764547	ScRNAseq	M00193,exonic,chr22,25074042,25074059,1.222392421; M03554,splicing,chr22,25074052,25074058,1.222392421
ENSDARG00000062420	nfia	M2	ENSDARG00000042677	cadm1b	M3	0.7641	ScRNAseq	M04056,intronic,chr15,18789993,18790007,2.584962501; M07411,intronic,chr15,18789993,18790007,2.584962501; M04056,intronic,chr15,18789993,18790007,2.584962501; M07411,intronic,chr15,18789993,18790007,2.584962501
ENSDARG00000062420	nfia	M2	ENSDARG00000043388	atraid	M3	0.500786	ScRNAseq	M00806,promoter,chr20,19613170,19613186,1.874469118; M00193,promoter,chr20,19613170,19613187,2; M07411,promoter,chr20,19613172,19613186,2.662965013
ENSDARG00000062420	nfia	M2	ENSDARG00000043446	efhd1	M3	0.86632	ScRNAseq	M03554,intronic,chr15,40345473,40345479,1.87446912; M08008,intronic,chr15,40345506,40345515,3.169925001; M03554,intronic,chr15,40345507,40345513,2.938599455
ENSDARG00000062420	nfia	M2	ENSDARG00000043511	prdx6	M3	0.760105	ScRNAseq	M07364,intergenic,chr20,15411276,15411282,1.222392421; M00056,intergenic,chr20,15442360,15442388,2.32192809; M00193,intergenic,chr20,15442371,15442388,3.841302254; M04056,intergenic,chr20,15442372,15442386,3.36923381; M07411,intergenic,chr20,15442372,15442386,3.36923381; M04056,intergenic,chr20,15442372,15442386,3.36923381; M07411,intergenic,chr20,15442372,15442386,3.36923381; M00806,intergenic,chr20,15442372,15442388,3.841302254; M07363,intergenic,chr20,15442379,15442388,3.169925001; M08008,intergenic,chr20,15442379,15442388,3.169925001; M07364,intergenic,chr20,15442380,15442386,2.115477217; M00806,intergenic,chr20,15500633,15500649,3.115477217; M00193,intergenic,chr20,15500633,15500650,3.169925001; M04056,intergenic,chr20,15500635,15500649,2.736965594; M07411,intergenic,chr20,15500635,15500649,2.736965594; M04056,intergenic,chr20,15500635,15500649,2.736965594; M07411,intergenic,chr20,15500635,15500649,2.736965594
ENSDARG00000062420	nfia	M2	ENSDARG00000043531	jun	M3	0.803259	ScRNAseq	M07364,intergenic,chr20,15411276,15411282,1.222392421; M00056,intergenic,chr20,15442360,15442388,2.32192809; M00193,intergenic,chr20,15442371,15442388,3.841302254; M04056,intergenic,chr20,15442372,15442386,3.36923381; M07411,intergenic,chr20,15442372,15442386,3.36923381; M04056,intergenic,chr20,15442372,15442386,3.36923381; M07411,intergenic,chr20,15442372,15442386,3.36923381; M00806,intergenic,chr20,15442372,15442388,3.841302254; M07363,intergenic,chr20,15442379,15442388,3.169925001; M08008,intergenic,chr20,15442379,15442388,3.169925001; M07364,intergenic,chr20,15442380,15442386,2.115477217; M00806,intergenic,chr20,15500633,15500649,3.115477217; M00193,intergenic,chr20,15500633,15500650,3.169925001; M04056,intergenic,chr20,15500635,15500649,2.736965594; M07411,intergenic,chr20,15500635,15500649,2.736965594; M04056,intergenic,chr20,15500635,15500649,2.736965594; M07411,intergenic,chr20,15500635,15500649,2.736965594
ENSDARG00000062420	nfia	M2	ENSDARG00000044501	viml	M3	0.898014	ScRNAseq	M08008,intergenic,chr2,50644868,50644877,1.874469118; M08008,intronic,chr2,50664528,50664537,1.473931188; M07364,intronic,chr2,50664529,50664535,1.222392421; M03554,intronic,chr2,50664530,50664536,1.222392421
ENSDARG00000062420	nfia	M2	ENSDARG00000045006	ptprga	M3	0.607276	ScRNAseq	M03554,intergenic,chr11,5084058,5084064,1.222392421
ENSDARG00000062420	nfia	M2	ENSDARG00000052638	fam210b	M3	0.792299	ScRNAseq	M00806,intronic,chr6,59067409,59067425,1.22239242; M07411,intronic,chr6,59067411,59067425,1.222392421
ENSDARG00000062420	nfia	M2	ENSDARG00000053209	smad6a	M3	0.858767	ScRNAseq	M08008,intronic,chr7,33916029,33916038,2.321928095
ENSDARG00000062420	nfia	M2	ENSDARG00000054172	pgrmc1	M3	0.756152	ScRNAseq	M07363,promoter,chr21,37750505,37750514,1.222392421
ENSDARG00000062420	nfia	M2	ENSDARG00000055052	map2	M3	0.66997	ScRNAseq	M03554,intergenic,chr9,39015819,39015825,1.222392421; M08008,intergenic,chr9,39060252,39060261,1.078002512; M00806,intergenic,chr9,39060252,39060268,1.415037499; M00193,intergenic,chr9,39060252,39060269,1.14543044; M07364,intergenic,chr9,39060254,39060260,1.222392421; M03554,intronic,chr9,39090692,39090698,1.222392421; M07364,intronic,chr9,39090710,39090716,2.321928095; M07363,intronic,chr9,39126419,39126428,1.87446912; M00806,intronic,chr9,39126419,39126435,2.32192809; M00193,intronic,chr9,39126419,39126436,2.32192809; M07364,intronic,chr9,39126421,39126427,1.874469118
ENSDARG00000062420	nfia	M2	ENSDARG00000056740	tmeff1b	M3	0.807798	ScRNAseq	M04056,intronic,chr24,33850890,33850904,1.222392421
ENSDARG00000062420	nfia	M2	ENSDARG00000059587	LOC560371	M3	0.825421	ScRNAseq	M07364,intronic,chr5,61753780,61753786,2.321928095
ENSDARG00000062420	nfia	M2	ENSDARG00000059751	abtb2a	M3	0.691762	ScRNAseq	M04056,intronic,chr7,49002617,49002631,1.874469118; M04056,intronic,chr7,49002617,49002631,1.874469118; M07363,intronic,chr7,49014961,49014970,2.115477217
ENSDARG00000062420	nfia	M2	ENSDARG00000059933	plpp3	M3	0.791288	ScRNAseq	M00193,intronic,chr20,7981552,7981569,2.707819249; M00806,intronic,chr20,7981553,7981569,2.662965013; M07363,intronic,chr20,7981560,7981569,1.415037499
ENSDARG00000062420	nfia	M2	ENSDARG00000061836	nfixb	M3	0.905364	ScRNAseq	M00806,intronic,chr3,14708234,14708250,2.938599455; M00193,intronic,chr3,14708234,14708251,1.874469118; M07363,intronic,chr3,14853747,14853756,1.874469118; M07364,intronic,chr3,14853748,14853754,1.222392421; M03554,intronic,chr3,14853749,14853755,1.222392421
ENSDARG00000062420	nfia	M2	ENSDARG00000062382	snapin	M3	0.724277	ScRNAseq	M08008,promoter,chr19,24333965,24333974,1.519374159
ENSDARG00000062420	nfia	M2	ENSDARG00000062948	wasf3b	M3	0.68392	ScRNAseq	M08008,intronic,chr24,21429990,21429999,1.222392421
ENSDARG00000062420	nfia	M2	ENSDARG00000063636	galnt11	M3	0.70759	ScRNAseq	M08008,intronic,chr24,7557913,7557922,1.222392421
ENSDARG00000062420	nfia	M2	ENSDARG00000070314	cald1a	M3	0.801514	ScRNAseq	M04056,ncRNA_intronic,chr4,7435749,7435763,2.32192809; M07411,ncRNA_intronic,chr4,7435749,7435763,2.32192809
ENSDARG00000062420	nfia	M2	ENSDARG00000073753	tacc1	M3	0.772146	ScRNAseq	M07363,intronic,chr10,20511192,20511201,1.222392421
ENSDARG00000062420	nfia	M2	ENSDARG00000075540	BX649498.1	M3	0.929705	ScRNAseq	M07363,intergenic,chr6,46351916,46351925,1.22239242
ENSDARG00000062420	nfia	M2	ENSDARG00000075556	luzp1	M3	0.745127	ScRNAseq	M07363,intronic,chr17,28006083,28006092,1.22239242
ENSDARG00000062420	nfia	M2	ENSDARG00000076847	tnrc6c1	M3	0.805813	ScRNAseq	M08008,intronic,chr3,34206769,34206778,3.459431619
ENSDARG00000062420	nfia	M2	ENSDARG00000077760	ascc1	M3	0.731967	ScRNAseq	M00193,intronic,chr12,48214879,48214896,1.874469118; M04056,intronic,chr12,48214881,48214895,1.874469118; M04056,intronic,chr12,48214881,48214895,1.874469118
ENSDARG00000062420	nfia	M2	ENSDARG00000079388	agrn	M3	0.803798	ScRNAseq	M08008,intergenic,chr23,23510636,23510645,2.584962501
ENSDARG00000062420	nfia	M2	ENSDARG00000086033	tspan5a	M3	0.931741	ScRNAseq	M07363,intronic,chr7,69324357,69324366,2.807354922; M00806,intronic,chr7,69324357,69324373,1.874469118; M00193,intronic,chr7,69324357,69324374,2.222392421; M04056,intronic,chr7,69324359,69324373,1.874469118; M07411,intronic,chr7,69324359,69324373,1.874469118; M04056,intronic,chr7,69324359,69324373,1.874469118; M07411,intronic,chr7,69324359,69324373,1.874469118; M07363,intronic,chr7,69324375,69324384,1.222392421; M07364,intronic,chr7,69324376,69324382,1.222392421; M03554,intronic,chr7,69324377,69324383,1.222392421
ENSDARG00000062420	nfia	M2	ENSDARG00000095715	si:ch211-202e12.3	M3	0.915038	ScRNAseq	M07363,ncRNA_intronic,chr5,47494042,47494051,1.058893689; M00056,ncRNA_intronic,chr5,47508830,47508858,3.169925001; M07363,ncRNA_intronic,chr5,47508840,47508849,1.222392421; M08008,ncRNA_intronic,chr5,47515260,47515269,1.222392421
ENSDARG00000062420	nfia	M2	ENSDARG00000095906	CR848047.1	M3	0.835991	ScRNAseq	M03554,intergenic,chr16,29298960,29298966,1.222392421
ENSDARG00000062420	nfia	M2	ENSDARG00000097827	lrp1aa	M3	0.854696	ScRNAseq	M03554,promoter,chr11,1602139,1602145,1.874469118
ENSDARG00000062420	nfia	M2	ENSDARG00000098766	pcxa	M3	0.898388	ScRNAseq	M00806,promoter,chr21,26696658,26696674,1.415037499; M00193,promoter,chr21,26696659,26696676,1.180572246; M04056,promoter,chr21,26696660,26696674,1.321928095; M07411,promoter,chr21,26696660,26696674,1.321928095; M04056,promoter,chr21,26696660,26696674,1.321928095
ENSDARG00000062420	nfia	M2	ENSDARG00000099339	pacsin3	M3	0.779723	ScRNAseq	M04056,intronic,chr7,53957406,53957420,1.321928095
ENSDARG00000062420	nfia	M2	ENSDARG00000099776	glula	M3	0.870979	ScRNAseq	M03554,intergenic,chr2,19428758,19428764,2.321928095
ENSDARG00000062420	nfia	M2	ENSDARG00000102249	pepd	M3	0.783932	ScRNAseq	M07363,intronic,chr18,1674947,1674956,2.321928095; M03554,intronic,chr18,1674948,1674954,2
ENSDARG00000062420	nfia	M2	ENSDARG00000102855	neo1a	M3	0.78553	ScRNAseq	M07363,intergenic,chr7,53413700,53413709,1.736965594; M03554,intergenic,chr7,53413702,53413708,1.222392421
ENSDARG00000062420	nfia	M2	ENSDARG00000103648	znf536	M3	0.778866	ScRNAseq	M07363,intronic,chr7,46131639,46131648,1.222392421
ENSDARG00000062420	nfia	M2	ENSDARG00000103957	aamdc	M3	0.719134	ScRNAseq	M00193,promoter,chr18,2991037,2991054,1.415037499; M00806,promoter,chr18,2991038,2991054,1.263034406; M07363,promoter,chr18,2991045,2991054,1.315501826
ENSDARG00000062420	nfia	M2	ENSDARG00000105209	si:ch73-103b11.2	M3	0.742504	ScRNAseq	M00193,promoter,chr24,39339063,39339080,1.5360529; M08008,intronic,chr24,39350397,39350406,1.222392421
ENSDARG00000062420	nfia	M2	ENSDARG00000105255	zbtb4	M3	0.727208	ScRNAseq	M08008,intronic,chr12,22418617,22418626,1.22239242
ENSDARG00000067591	puraa	M2	ENSDARG00000004246	slit2	M3	0.669023	ScRNAseq	M01721,intronic,chr1,23153793,23153801,1.222392421
ENSDARG00000067591	puraa	M2	ENSDARG00000012078	meis1b	M3	0.737682	ScRNAseq	M01721,intronic,chr13,5428054,5428062,1.502500341
ENSDARG00000067591	puraa	M2	ENSDARG00000021143	rtn1b	M3	0.79879	ScRNAseq	M01721,intronic,chr20,20772437,20772445,2.544320516
ENSDARG00000067591	puraa	M2	ENSDARG00000021539	ephb2b	M3	0.61037	ScRNAseq	M01721,intronic,chr11,28123650,28123658,1.874469118
ENSDARG00000067591	puraa	M2	ENSDARG00000042141	myo6b	M3	0.745773	ScRNAseq	M01721,intronic,chr17,36825221,36825229,1.874469118
ENSDARG00000067591	puraa	M2	ENSDARG00000043446	efhd1	M3	0.851813	ScRNAseq	M01721,exonic,chr15,40361732,40361740,1.874469118
ENSDARG00000067591	puraa	M2	ENSDARG00000045706	tspan9b	M3	0.667767	ScRNAseq	M01721,intronic,chr4,9711989,9711997,2.321928095
ENSDARG00000067591	puraa	M2	ENSDARG00000055158	prox1a	M3	0.796163	ScRNAseq	M01721,intergenic,chr17,33149872,33149880,1.222392421
ENSDARG00000067591	puraa	M2	ENSDARG00000058966	zgc:112332	M3	0.781792	ScRNAseq	M01721,downstream,chr24,18302192,18302200,2.285402219
ENSDARG00000067591	puraa	M2	ENSDARG00000062045	il1rapl1a	M3	0.744053	ScRNAseq	M01721,intronic,chr9,29961127,29961135,1.222392421
ENSDARG00000067591	puraa	M2	ENSDARG00000071692	prex2	M3	0.796357	ScRNAseq	M01721,intronic,chr24,18917085,18917093,1.222392421
ENSDARG00000067591	puraa	M2	ENSDARG00000073688	nav2a	M3	0.700874	ScRNAseq	M01721,promoter,chr7,16711311,16711319,1.222392421
ENSDARG00000067591	puraa	M2	ENSDARG00000089066	nhsl2	M3	0.805724	ScRNAseq	M01721,intronic,chr7,51217736,51217744,2.502500341
ENSDARG00000067591	puraa	M2	ENSDARG00000099970	CR383676.1	M3	0.780284	ScRNAseq	M01721,promoter,chr14,46651420,46651428,1.874469118
ENSDARG00000067591	puraa	M2	ENSDARG00000102855	neo1a	M3	0.610881	ScRNAseq	M01721,intronic,chr7,53505284,53505292,1.137503524
ENSDARG00000067591	puraa	M2	ENSDARG00000105255	zbtb4	M3	0.529255	ScRNAseq	M01721,intergenic,chr12,22436605,22436613,1.222392421
ENSDARG00000070538	hey1	M2	ENSDARG00000003835	stom	M3	0.602085	ScRNAseq	M04172,intronic,chr21,17506048,17506057,1.222392421
ENSDARG00000070538	hey1	M2	ENSDARG00000004246	slit2	M3	0.62031	ScRNAseq	M08885,intronic,chr1,23102822,23102831,2.115477217
ENSDARG00000070538	hey1	M2	ENSDARG00000008816	glud1a	M3	0.648135	ScRNAseq	M04172,promoter,chr13,22568426,22568435,2.66296501
ENSDARG00000070538	hey1	M2	ENSDARG00000010008	vim	M3	0.591573	ScRNAseq	M08885,promoter,chr24,32261737,32261746,1.874469118
ENSDARG00000070538	hey1	M2	ENSDARG00000016745	slc35f6	M3	0.723903	ScRNAseq	M04172,intronic,chr20,26005336,26005345,1.584962501
ENSDARG00000070538	hey1	M2	ENSDARG00000018985	gatsl2	M3	0.860518	ScRNAseq	M08885,UTR3,chr5,60717539,60717548,1.222392421
ENSDARG00000070538	hey1	M2	ENSDARG00000033614	rasgef1ba	M3	0.656943	ScRNAseq	M08885,intronic,chr5,39136348,39136357,1.222392421
ENSDARG00000070538	hey1	M2	ENSDARG00000036558	col18a1a	M3	0.570681	ScRNAseq	M08885,intronic,chr9,42083202,42083211,1.874469118
ENSDARG00000070538	hey1	M2	ENSDARG00000039914	gapdhs	M3	0.821138	ScRNAseq	M08885,promoter,chr16,45103138,45103147,3.115477217; M04172,promoter,chr16,45103140,45103149,2; M04172,promoter,chr16,45103140,45103149,2
ENSDARG00000070538	hey1	M2	ENSDARG00000040874	add3a	M3	0.814793	ScRNAseq	M08885,intronic,chr22,30219667,30219676,1.874469118
ENSDARG00000070538	hey1	M2	ENSDARG00000055158	prox1a	M3	0.824211	ScRNAseq	M08885,intergenic,chr17,33149872,33149881,1.222392421
ENSDARG00000070538	hey1	M2	ENSDARG00000099555	foxo1a	M3	0.751226	ScRNAseq	M08885,promoter,chr15,3297486,3297495,2.938599455
ENSDARG00000070538	hey1	M2	ENSDARG00000100222	utrn	M3	0.703286	ScRNAseq	M08885,intronic,chr23,1221999,1222008,1.874469118; M08885,intronic,chr23,1281301,1281310,1.22239242; M04172,intronic,chr23,1281303,1281312,1.22239242; M04172,intronic,chr23,1281303,1281312,1.22239242; M08885,intronic,chr23,1281305,1281314,1.22239242
ENSDARG00000070538	hey1	M2	ENSDARG00000102855	neo1a	M3	0.690607	ScRNAseq	M08885,intronic,chr7,53553375,53553384,2.32192809
ENSDARG00000070538	hey1	M2	ENSDARG00000105209	si:ch73-103b11.2	M3	0.678473	ScRNAseq	M08885,promoter,chr24,39339074,39339083,1.95935802; M08885,promoter,chr24,39339259,39339268,3.058893689
ENSDARG00000070721	vdrb	M2	ENSDARG00000001873	phgdh	M3	0.634693	ScRNAseq	M03569,downstream,chr9,48487320,48487326,2.321928095; M03892,downstream,chr9,48487320,48487327,2.321928095
ENSDARG00000070721	vdrb	M2	ENSDARG00000004246	slit2	M3	0.573299	ScRNAseq	M03892,intronic,chr1,23154051,23154058,1.222392421
ENSDARG00000070721	vdrb	M2	ENSDARG00000009978	icn	M3	0.633984	ScRNAseq	M03569,promoter,chr16,23516093,23516099,1.222392421
ENSDARG00000070721	vdrb	M2	ENSDARG00000011166	cahz	M3	0.734754	ScRNAseq	M03892,intergenic,chr2,29380621,29380628,2.070389328
ENSDARG00000070721	vdrb	M2	ENSDARG00000011797	fam46bb	M3	0.61296	ScRNAseq	M00961,intergenic,chr19,14841080,14841091,1.222392421
ENSDARG00000070721	vdrb	M2	ENSDARG00000016154	zfp36l1a	M3	0.609558	ScRNAseq	M03892,intergenic,chr17,37955786,37955793,1.222392421
ENSDARG00000070721	vdrb	M2	ENSDARG00000018985	gatsl2	M3	0.685733	ScRNAseq	M03569,promoter,chr5,60677200,60677206,1.874469118
ENSDARG00000070721	vdrb	M2	ENSDARG00000021163	thrb	M3	0.656541	ScRNAseq	M08979,intronic,chr19,18093184,18093191,1.736965594
ENSDARG00000070721	vdrb	M2	ENSDARG00000021539	ephb2b	M3	0.713603	ScRNAseq	M03569,intronic,chr11,28123745,28123751,2.115477217
ENSDARG00000070721	vdrb	M2	ENSDARG00000033172	nr2f5	M3	0.708534	ScRNAseq	M08979,intergenic,chr16,46377911,46377918,1.874469118
ENSDARG00000070721	vdrb	M2	ENSDARG00000035132	rgs3b	M3	0.680486	ScRNAseq	M08979,intronic,chr5,63093676,63093683,2.11547722
ENSDARG00000070721	vdrb	M2	ENSDARG00000039966	prom1a	M3	0.70988	ScRNAseq	M09671,intronic,chr14,47537706,47537721,1.321928095; M10106,intronic,chr14,47537706,47537721,1.321928095; M10410,intronic,chr14,47537706,47537721,1.321928095; M03892,intronic,chr14,47537714,47537721,1.078002512
ENSDARG00000070721	vdrb	M2	ENSDARG00000040874	add3a	M3	0.72677	ScRNAseq	M03892,intronic,chr22,30234627,30234634,2.444784843; M03892,downstream,chr22,30322603,30322610,2.938599455
ENSDARG00000070721	vdrb	M2	ENSDARG00000041729	sntb1	M3	0.741894	ScRNAseq	M08979,promoter,chr16,15373817,15373824,1.22239242
ENSDARG00000070721	vdrb	M2	ENSDARG00000043531	jun	M3	0.653034	ScRNAseq	M03892,intergenic,chr20,15287790,15287797,2.321928095; M03569,intergenic,chr20,15287791,15287797,2.321928095; M08980,intergenic,chr20,15411264,15411280,2.321928095; M08980,intergenic,chr20,15632186,15632202,1.874469118
ENSDARG00000070721	vdrb	M2	ENSDARG00000045506	gramd4b	M3	0.594354	ScRNAseq	M00961,intronic,chr25,19782221,19782232,1.874469118
ENSDARG00000070721	vdrb	M2	ENSDARG00000045930	rbpms2a	M3	0.733903	ScRNAseq	M03569,promoter,chr25,5995460,5995466,1.321928095; M03892,promoter,chr25,5995460,5995467,1.321928095
ENSDARG00000070721	vdrb	M2	ENSDARG00000052638	fam210b	M3	0.660919	ScRNAseq	M08980,intronic,chr6,58985371,58985387,1.047305715; M03892,intronic,chr6,59309316,59309323,2.321928095; M09671,intronic,chr6,59309317,59309332,1.22239242; M10106,intronic,chr6,59309317,59309332,1.22239242; M10410,intronic,chr6,59309317,59309332,1.22239242
ENSDARG00000070721	vdrb	M2	ENSDARG00000055052	map2	M3	0.567938	ScRNAseq	M01202,intronic,chr9,39090634,39090648,1.36923381
ENSDARG00000070721	vdrb	M2	ENSDARG00000055158	prox1a	M3	0.66672	ScRNAseq	M03892,intergenic,chr17,32948570,32948577,1.22239242
ENSDARG00000070721	vdrb	M2	ENSDARG00000055751	fosb	M3	0.530869	ScRNAseq	M04498,intergenic,chr18,36780609,36780624,1.222392421; M10106,intergenic,chr18,36780609,36780624,1.222392421; M10410,intergenic,chr18,36780609,36780624,1.222392421
ENSDARG00000070721	vdrb	M2	ENSDARG00000056267	dixdc1b	M3	0.757153	ScRNAseq	M04498,intronic,chr21,25053269,25053284,1.22239242
ENSDARG00000070721	vdrb	M2	ENSDARG00000056740	tmeff1b	M3	0.6165	ScRNAseq	M08979,intronic,chr24,33833547,33833554,1.222392421
ENSDARG00000070721	vdrb	M2	ENSDARG00000059933	plpp3	M3	0.525805	ScRNAseq	M03892,intronic,chr20,7981630,7981637,2.32192809
ENSDARG00000070721	vdrb	M2	ENSDARG00000060006	nedd4l	M3	0.535367	ScRNAseq	M00961,intergenic,chr21,11006977,11006988,1.378511623
ENSDARG00000070721	vdrb	M2	ENSDARG00000060070	adcy7	M3	0.746753	ScRNAseq	M03892,exonic,chr7,37507175,37507182,1.222392421
ENSDARG00000070721	vdrb	M2	ENSDARG00000061836	nfixb	M3	0.705014	ScRNAseq	M03892,intronic,chr3,14851972,14851979,1.222392421
ENSDARG00000070721	vdrb	M2	ENSDARG00000069171	gramd4a	M3	0.525348	ScRNAseq	M08979,intronic,chr4,28095534,28095541,1.047305715; M08979,intronic,chr4,28154341,28154348,2
ENSDARG00000070721	vdrb	M2	ENSDARG00000071150	cica	M3	0.508098	ScRNAseq	M03569,promoter,chr19,6215572,6215578,1.115477217
ENSDARG00000070721	vdrb	M2	ENSDARG00000073688	nav2a	M3	0.547111	ScRNAseq	M00444,intronic,chr7,16656957,16656971,1.874469118; M08979,promoter,chr7,16711335,16711342,1.222392421
ENSDARG00000070721	vdrb	M2	ENSDARG00000077864	rasgrp3	M3	0.646917	ScRNAseq	M00961,intronic,chr17,23126442,23126453,2.321928095; M01202,intronic,chr17,23126443,23126457,2.321928095; M04498,intronic,chr17,23126452,23126467,1.389042291; M09671,intronic,chr17,23126452,23126467,1.389042291; M10106,intronic,chr17,23126452,23126467,1.389042291; M10410,intronic,chr17,23126452,23126467,1.389042291
ENSDARG00000070721	vdrb	M2	ENSDARG00000089066	nhsl2	M3	0.763716	ScRNAseq	M03892,intronic,chr7,51210965,51210972,1.222392421; M08979,intronic,chr7,51233875,51233882,1.874469118
ENSDARG00000070721	vdrb	M2	ENSDARG00000095715	si:ch211-202e12.3	M3	0.787644	ScRNAseq	M00444,ncRNA_intronic,chr5,47478949,47478963,3.273018494; M09671,ncRNA_intronic,chr5,47478949,47478964,3.700439718
ENSDARG00000070721	vdrb	M2	ENSDARG00000099555	foxo1a	M3	0.669934	ScRNAseq	M03892,intronic,chr15,3321762,3321769,2.938599455
ENSDARG00000070721	vdrb	M2	ENSDARG00000100222	utrn	M3	0.567118	ScRNAseq	M03892,intronic,chr23,1222063,1222070,1.874469118
ENSDARG00000070721	vdrb	M2	ENSDARG00000105209	si:ch73-103b11.2	M3	0.54625	ScRNAseq	M00444,intronic,chr24,39350550,39350564,2.784271309
ENSDARG00000074752	hlfa	M2	ENSDARG00000005172	dynll2b	M3	0.619579	ScRNAseq	M10258,intergenic,chr21,39506589,39506599,1.222392421
ENSDARG00000074752	hlfa	M2	ENSDARG00000015922	stk17al	M3	0.609835	ScRNAseq	M00260,intergenic,chr3,16684141,16684150,2.938599455
ENSDARG00000074752	hlfa	M2	ENSDARG00000020133	jdp2b	M3	0.630124	ScRNAseq	M10258,promoter,chr20,46683015,46683025,1.874469118
ENSDARG00000074752	hlfa	M2	ENSDARG00000022456	eno1a	M3	0.66318	ScRNAseq	M00260,intronic,chr23,22732363,22732372,1.222392421
ENSDARG00000074752	hlfa	M2	ENSDARG00000036558	col18a1a	M3	0.541493	ScRNAseq	M10258,intronic,chr9,42042692,42042702,1.222392421; M04212,intronic,chr9,42042692,42042703,1.222392421; M00260,intronic,chr9,42042693,42042702,1.222392421
ENSDARG00000074752	hlfa	M2	ENSDARG00000037879	lfng	M3	0.772598	ScRNAseq	M10258,intergenic,chr3,41722375,41722385,1.222392421
ENSDARG00000074752	hlfa	M2	ENSDARG00000039966	prom1a	M3	0.704795	ScRNAseq	M10258,intronic,chr14,47609953,47609963,2.222392421; M04212,intronic,chr14,47609953,47609964,2.502500341
ENSDARG00000074752	hlfa	M2	ENSDARG00000055751	fosb	M3	0.626688	ScRNAseq	M04212,intergenic,chr18,36780733,36780744,1.222392421; M10258,intergenic,chr18,36780734,36780744,1.222392421
ENSDARG00000074752	hlfa	M2	ENSDARG00000061836	nfixb	M3	0.801505	ScRNAseq	M04212,intronic,chr3,14707904,14707915,1.584962501
ENSDARG00000074752	hlfa	M2	ENSDARG00000068478	gpx4a	M3	0.729147	ScRNAseq	M00260,intronic,chr22,17581873,17581882,1.169925001
ENSDARG00000074752	hlfa	M2	ENSDARG00000071150	cica	M3	0.516103	ScRNAseq	M10258,promoter,chr19,6217539,6217549,3.273018494; M04212,promoter,chr19,6217539,6217550,2.700439718
ENSDARG00000074752	hlfa	M2	ENSDARG00000087260	mtss1lb	M3	0.767265	ScRNAseq	M00260,intergenic,chr7,47924790,47924799,1.321928095; M00260,intergenic,chr7,47924790,47924799,1.321928095; M10258,intergenic,chr7,47924790,47924800,2.321928095
ENSDARG00000074752	hlfa	M2	ENSDARG00000089066	nhsl2	M3	0.818226	ScRNAseq	M10258,downstream,chr7,51192514,51192524,2.662965013
ENSDARG00000074752	hlfa	M2	ENSDARG00000093569	bckdhbl	M3	0.71907	ScRNAseq	M10258,promoter,chr3,16140214,16140224,2.32192809
ENSDARG00000074752	hlfa	M2	ENSDARG00000099776	glula	M3	0.771549	ScRNAseq	M00260,intergenic,chr2,19355243,19355252,1.093109404; M10258,intergenic,chr2,19355243,19355253,1.222392421
ENSDARG00000074752	hlfa	M2	ENSDARG00000100494	pbx1a	M3	0.656493	ScRNAseq	M10258,intergenic,chr2,18884356,18884366,1.874469118; M00260,intergenic,chr2,18884357,18884366,1.874469118
ENSDARG00000077467	sox10	M2	ENSDARG00000001634	kirrel1a	M3	0.578803	ScRNAseq	M04524,intronic,chr7,18851840,18851854,3.700439718
ENSDARG00000077467	sox10	M2	ENSDARG00000001733	gulp1a	M3	0.927423	ScRNAseq	M04522,intergenic,chr9,42732260,42732275,1.222392421; M04524,intergenic,chr9,42732453,42732467,2.321928095
ENSDARG00000077467	sox10	M2	ENSDARG00000001888	ppm1ba	M3	0.709752	ScRNAseq	M04525,intronic,chr13,10560697,10560710,1.898120386
ENSDARG00000077467	sox10	M2	ENSDARG00000002362	ubald1a	M3	0.56386	ScRNAseq	M08899,intronic,chr12,19998477,19998487,1.874469118; M07338,intronic,chr12,19998479,19998486,1.874469118; M08970,intronic,chr12,19998479,19998488,1.874469118; M08970,intronic,chr12,19998547,19998556,1.874469118; M08899,intronic,chr12,19998548,19998558,1.180572246
ENSDARG00000077467	sox10	M2	ENSDARG00000004246	slit2	M3	0.756763	ScRNAseq	M08899,intronic,chr1,23102759,23102769,3.058893689; M07338,intronic,chr1,23102761,23102768,2.321928095; M09819,intronic,chr1,23102761,23102771,2.841302254; M04524,intronic,chr1,23147977,23147991,1.415037499
ENSDARG00000077467	sox10	M2	ENSDARG00000005172	dynll2b	M3	0.697596	ScRNAseq	M08970,intergenic,chr21,39506535,39506544,2.502500341; M10065,intergenic,chr21,39506536,39506551,2.544320516; M10371,intergenic,chr21,39506536,39506551,2.544320516; M07338,intergenic,chr21,39506537,39506544,2.222392421
ENSDARG00000077467	sox10	M2	ENSDARG00000005560	ywhah	M3	0.604811	ScRNAseq	M04524,promoter,chr10,17211992,17212006,2.736965594
ENSDARG00000077467	sox10	M2	ENSDARG00000006314	itgav	M3	0.610895	ScRNAseq	M08899,intergenic,chr9,11691360,11691370,1.22239242; M09819,intergenic,chr9,11691362,11691372,1.22239242
ENSDARG00000077467	sox10	M2	ENSDARG00000007693	nfkbiab	M3	0.531204	ScRNAseq	M09819,intronic,chr17,12789472,12789482,3.772589504; M01014,intronic,chr17,12789472,12789484,4.087462841
ENSDARG00000077467	sox10	M2	ENSDARG00000008030	myl9b	M3	0.895399	ScRNAseq	M04525,intergenic,chr6,1684905,1684918,1.222392421
ENSDARG00000077467	sox10	M2	ENSDARG00000008904	smarca2	M3	0.599971	ScRNAseq	M09819,intergenic,chr5,44717219,44717229,1.222392421; M08970,intergenic,chr5,44717220,44717229,1.222392421; M07338,intergenic,chr5,44717222,44717229,1.222392421
ENSDARG00000077467	sox10	M2	ENSDARG00000009740	ppp1r7	M3	0.782482	ScRNAseq	M09819,intronic,chr2,17027928,17027938,2.938599455
ENSDARG00000077467	sox10	M2	ENSDARG00000011166	cahz	M3	0.879718	ScRNAseq	M08899,intergenic,chr2,29380545,29380555,1.874469118; M08970,intergenic,chr2,29380547,29380556,1.874469118; M09819,intergenic,chr2,29380547,29380557,1.222392421; M09819,intergenic,chr2,29380572,29380582,1.222392421; M08970,intergenic,chr2,29380573,29380582,1.222392421; M08899,intergenic,chr2,29380574,29380584,1.222392421
ENSDARG00000077467	sox10	M2	ENSDARG00000011239	ppp1r14aa	M3	0.877764	ScRNAseq	M10065,intronic,chr5,36135921,36135936,1.222392421; M10371,intronic,chr5,36135921,36135936,1.222392421; M07338,intronic,chr5,36135922,36135929,1.222392421
ENSDARG00000077467	sox10	M2	ENSDARG00000011797	fam46bb	M3	0.786298	ScRNAseq	M07338,intergenic,chr19,14841192,14841199,2.321928095
ENSDARG00000077467	sox10	M2	ENSDARG00000012671	inhbaa	M3	0.894205	ScRNAseq	M04525,intergenic,chr24,2990412,2990425,1.222392421; M09819,intergenic,chr24,3002702,3002712,1.662965013
ENSDARG00000077467	sox10	M2	ENSDARG00000012914	arhgef4	M3	0.64023	ScRNAseq	M04525,intronic,chr2,16558041,16558054,1.874469118
ENSDARG00000077467	sox10	M2	ENSDARG00000013830	osbpl2b	M3	0.725751	ScRNAseq	M09819,intergenic,chr23,9565176,9565186,1.688055994; M08970,intergenic,chr23,9565177,9565186,1.662965013; M08899,intergenic,chr23,9565178,9565188,1.321928095; M07338,intergenic,chr23,9565179,9565186,1.415037499
ENSDARG00000077467	sox10	M2	ENSDARG00000015002	cdh4	M3	0.704524	ScRNAseq	M10065,intronic,chr11,20572769,20572784,1.222392421; M10371,intronic,chr11,20572769,20572784,1.222392421; M10065,intronic,chr11,20572817,20572832,1.222392421; M10371,intronic,chr11,20572817,20572832,1.222392421; M04521,intronic,chr11,20572818,20572832,1.222392421; M04523,intronic,chr11,20572818,20572832,1.222392421; M04523,intronic,chr11,20572818,20572832,1.222392421; M08899,intronic,chr11,20572822,20572832,1.222392421; M07338,intronic,chr11,20572824,20572831,1.222392421
ENSDARG00000077467	sox10	M2	ENSDARG00000015922	stk17al	M3	0.758278	ScRNAseq	M04525,intergenic,chr3,16684370,16684383,1.222392421
ENSDARG00000077467	sox10	M2	ENSDARG00000016154	zfp36l1a	M3	0.76667	ScRNAseq	M04525,promoter,chr17,37848486,37848499,1.874469118; M08970,promoter,chr17,37848496,37848505,1.874469118
ENSDARG00000077467	sox10	M2	ENSDARG00000016532	suco	M3	0.694863	ScRNAseq	M09819,UTR3,chr20,14788779,14788789,2.321928095; M07338,UTR3,chr20,14788782,14788789,1.874469118; M08899,intronic,chr20,14798685,14798695,1.222392421; M04525,intronic,chr20,14830137,14830150,2.807354922; M01014,intronic,chr20,14869345,14869357,1.415037499; M04522,promoter,chr20,14885669,14885684,2.938599455
ENSDARG00000077467	sox10	M2	ENSDARG00000016769	sgtb	M3	0.793457	ScRNAseq	M04524,promoter,chr10,15447464,15447478,1.222392421
ENSDARG00000077467	sox10	M2	ENSDARG00000017794	sdr16c5b	M3	0.835199	ScRNAseq	M04522,promoter,chr7,58397288,58397303,2
ENSDARG00000077467	sox10	M2	ENSDARG00000018174	gnai2a	M3	0.789466	ScRNAseq	M04522,intronic,chr11,34765397,34765412,2.115477217
ENSDARG00000077467	sox10	M2	ENSDARG00000018619	cers4b	M3	0.691995	ScRNAseq	M04522,promoter,chr2,56265489,56265504,2.321928095
ENSDARG00000077467	sox10	M2	ENSDARG00000019081	zgc:101723	M3	0.523333	ScRNAseq	M04525,promoter,chr18,1076267,1076280,3.169925001
ENSDARG00000077467	sox10	M2	ENSDARG00000019541	gpt2l	M3	0.866833	ScRNAseq	M07338,intergenic,chr2,3695570,3695577,1.222392421; M04521,intergenic,chr2,3761214,3761228,2.662965013
ENSDARG00000077467	sox10	M2	ENSDARG00000021163	thrb	M3	0.769168	ScRNAseq	M08899,intronic,chr19,18118409,18118419,1.222392421; M09819,intronic,chr19,18118411,18118421,1.688055994; M04521,intronic,chr19,18118526,18118540,1.874469118; M08899,intronic,chr19,18118530,18118540,1.874469118; M07338,intronic,chr19,18118532,18118539,2.662965013; M08970,intronic,chr19,18118532,18118541,1.874469118
ENSDARG00000077467	sox10	M2	ENSDARG00000022085	si:dkey-34e4.1	M3	0.703346	ScRNAseq	M04521,intronic,chr5,32991024,32991038,1.222392421
ENSDARG00000077467	sox10	M2	ENSDARG00000022456	eno1a	M3	0.80506	ScRNAseq	M04525,intronic,chr23,22732702,22732715,1.874469118
ENSDARG00000077467	sox10	M2	ENSDARG00000023713	aqp1a.1	M3	0.888586	ScRNAseq	M10065,intergenic,chr2,2847865,2847880,1.874469118; M10371,intergenic,chr2,2847865,2847880,1.874469118; M10065,intergenic,chr2,2847867,2847882,1.874469118; M10371,intergenic,chr2,2847867,2847882,1.874469118
ENSDARG00000077467	sox10	M2	ENSDARG00000023766	gnsa	M3	0.927902	ScRNAseq	M04522,promoter,chr4,4501372,4501387,2.938599455
ENSDARG00000077467	sox10	M2	ENSDARG00000024537	emilin1a	M3	0.67984	ScRNAseq	M09819,intronic,chr20,34952510,34952520,1.841302254; M10065,intronic,chr20,34952556,34952571,1.222392421; M10371,intronic,chr20,34952556,34952571,1.222392421
ENSDARG00000077467	sox10	M2	ENSDARG00000029356	mboat1	M3	0.77079	ScRNAseq	M07338,exonic,chr16,6455205,6455212,1.222392421
ENSDARG00000077467	sox10	M2	ENSDARG00000033172	nr2f5	M3	0.641136	ScRNAseq	M04525,intergenic,chr16,46297181,46297194,1.169925001
ENSDARG00000077467	sox10	M2	ENSDARG00000033614	rasgef1ba	M3	0.747215	ScRNAseq	M10065,intronic,chr5,39118802,39118817,1.938599455; M10371,intronic,chr5,39118802,39118817,1.938599455
ENSDARG00000077467	sox10	M2	ENSDARG00000034423	sncga	M3	0.829641	ScRNAseq	M08899,intergenic,chr13,22521643,22521653,1.584962501; M07338,intergenic,chr13,22521645,22521652,1.222392421; M09819,intergenic,chr13,22521645,22521655,1.874469118
ENSDARG00000077467	sox10	M2	ENSDARG00000034718	tfpia	M3	0.675328	ScRNAseq	M04522,intergenic,chr9,42732260,42732275,1.222392421; M04524,intergenic,chr9,42732453,42732467,2.321928095
ENSDARG00000077467	sox10	M2	ENSDARG00000036147	ano5b	M3	0.780056	ScRNAseq	M04525,intronic,chr7,32610217,32610230,1.222392421
ENSDARG00000077467	sox10	M2	ENSDARG00000037555	atoh8	M3	0.614372	ScRNAseq	M07338,intergenic,chr14,9244339,9244346,2.874469118
ENSDARG00000077467	sox10	M2	ENSDARG00000037677	fgf24	M3	0.860785	ScRNAseq	M09819,intergenic,chr14,5104993,5105003,2.187627003; M08899,intergenic,chr14,5104995,5105005,3; M07338,intergenic,chr14,5104996,5105003,2.321928095
ENSDARG00000077467	sox10	M2	ENSDARG00000039681	samm50l	M3	0.562997	ScRNAseq	M10065,intronic,chr4,9011203,9011218,1.222392421; M10371,intronic,chr4,9011203,9011218,1.222392421; M09819,intronic,chr4,9011210,9011220,1.222392421
ENSDARG00000077467	sox10	M2	ENSDARG00000039914	gapdhs	M3	0.786106	ScRNAseq	M04522,intronic,chr16,45103014,45103029,1.222392421
ENSDARG00000077467	sox10	M2	ENSDARG00000039966	prom1a	M3	0.822721	ScRNAseq	M01014,intronic,chr14,47527398,47527410,1.222392421; M09819,intronic,chr14,47527400,47527410,1.222392421; M08899,intronic,chr14,47527402,47527412,1.222392421; M09819,intronic,chr14,47563714,47563724,1.5360529
ENSDARG00000077467	sox10	M2	ENSDARG00000040087	epb41l4a	M3	0.856398	ScRNAseq	M09819,intronic,chr10,1728915,1728925,1.047305715; M08970,intronic,chr10,1728916,1728925,3.169925; M07338,intronic,chr10,1728918,1728925,2.93859946; M07338,intronic,chr10,1728918,1728925,2.93859946
ENSDARG00000077467	sox10	M2	ENSDARG00000040291	cadm4	M3	0.705241	ScRNAseq	M09819,intronic,chr16,24602270,24602280,1.36923381; M08899,intronic,chr16,24602272,24602282,2.222392421
ENSDARG00000077467	sox10	M2	ENSDARG00000040988	tpi1b	M3	0.77336	ScRNAseq	M01014,intronic,chr16,12349636,12349648,1.61667136
ENSDARG00000077467	sox10	M2	ENSDARG00000041299	zgc:110796	M3	0.548406	ScRNAseq	M09819,intergenic,chr5,6069756,6069766,1.222392421; M07338,intergenic,chr5,6069759,6069766,1.222392421
ENSDARG00000077467	sox10	M2	ENSDARG00000041729	sntb1	M3	0.836959	ScRNAseq	M04522,promoter,chr16,15373678,15373693,1.22239242; M04521,promoter,chr16,15373679,15373693,1.22239242
ENSDARG00000077467	sox10	M2	ENSDARG00000042677	cadm1b	M3	0.80506	ScRNAseq	M09819,intronic,chr15,18736943,18736953,1.473931188
ENSDARG00000077467	sox10	M2	ENSDARG00000043497	scrn2	M3	0.535373	ScRNAseq	M08970,intronic,chr20,14784749,14784758,1.222392421; M09819,intronic,chr20,14784749,14784759,1.222392421
ENSDARG00000077467	sox10	M2	ENSDARG00000043511	prdx6	M3	0.78165	ScRNAseq	M01014,intergenic,chr20,15287951,15287963,2.321928095; M09819,intergenic,chr20,15531735,15531745,1.538419915; M08899,intergenic,chr20,15531737,15531747,1.247927513; M04521,intergenic,chr20,15632258,15632272,1.700439718; M08970,intergenic,chr20,15632559,15632568,2.938599455; M08899,intergenic,chr20,15632560,15632570,1.353636955; M07338,intergenic,chr20,15632561,15632568,2.115477217
ENSDARG00000077467	sox10	M2	ENSDARG00000043531	jun	M3	0.835915	ScRNAseq	M01014,intergenic,chr20,15287951,15287963,2.321928095; M09819,intergenic,chr20,15531735,15531745,1.538419915; M08899,intergenic,chr20,15531737,15531747,1.247927513; M04521,intergenic,chr20,15632258,15632272,1.700439718; M08970,intergenic,chr20,15632559,15632568,2.938599455; M08899,intergenic,chr20,15632560,15632570,1.353636955; M07338,intergenic,chr20,15632561,15632568,2.115477217
ENSDARG00000077467	sox10	M2	ENSDARG00000045006	ptprga	M3	0.566686	ScRNAseq	M04521,intergenic,chr11,4775658,4775672,2.321928095; M04523,intergenic,chr11,5084100,5084114,1.874469118; M04524,intergenic,chr11,5084100,5084114,1.874469118
ENSDARG00000077467	sox10	M2	ENSDARG00000045506	gramd4b	M3	0.806721	ScRNAseq	M07338,intronic,chr25,19782416,19782423,1.874469118; M08970,intronic,chr25,19782416,19782425,2.662965013; M09819,intronic,chr25,19782416,19782426,2
ENSDARG00000077467	sox10	M2	ENSDARG00000045936	pax6b	M3	0.891364	ScRNAseq	M08970,intronic,chr7,15626535,15626544,1.222392421; M09819,intronic,chr7,15626535,15626545,1.222392421
ENSDARG00000077467	sox10	M2	ENSDARG00000052638	fam210b	M3	0.830474	ScRNAseq	M07338,intronic,chr6,58922857,58922864,1.584962501; M10065,intronic,chr6,59067537,59067552,1.874469118; M10371,intronic,chr6,59067537,59067552,1.874469118
ENSDARG00000077467	sox10	M2	ENSDARG00000053493	aldh1a2	M3	0.677711	ScRNAseq	M09819,intergenic,chr7,30044653,30044663,2.321928095; M01014,intergenic,chr7,30044653,30044665,2.321928095
ENSDARG00000077467	sox10	M2	ENSDARG00000055052	map2	M3	0.607403	ScRNAseq	M04524,intergenic,chr9,38975437,38975451,4.36923381; M10065,intergenic,chr9,38975748,38975763,1.353636955; M10371,intergenic,chr9,38975748,38975763,1.353636955; M08899,intergenic,chr9,38975753,38975763,2.662965013; M01014,intergenic,chr9,38983007,38983019,1.378511623; M08970,intergenic,chr9,38983010,38983019,1.459431619; M08899,intergenic,chr9,38983011,38983021,2.078002512; M10065,intergenic,chr9,38983011,38983026,1.222392421; M10371,intergenic,chr9,38983011,38983026,1.222392421; M10065,intergenic,chr9,38983013,38983028,2.321928095; M10371,intergenic,chr9,38983013,38983028,2.321928095
ENSDARG00000077467	sox10	M2	ENSDARG00000055455	gpm6aa	M3	0.830658	ScRNAseq	M04525,promoter,chr14,36038171,36038184,1.222392421
ENSDARG00000077467	sox10	M2	ENSDARG00000055945	asph	M3	0.849055	ScRNAseq	M04525,promoter,chr2,27000672,27000685,2.321928095; M04524,promoter,chr2,27000672,27000686,2.321928095
ENSDARG00000077467	sox10	M2	ENSDARG00000056267	dixdc1b	M3	0.697132	ScRNAseq	M10065,intronic,chr21,25053066,25053081,1.222392421; M10371,intronic,chr21,25053066,25053081,1.222392421; M10065,intronic,chr21,25060611,25060626,2.544320516; M10371,intronic,chr21,25060611,25060626,2.544320516; M04521,intronic,chr21,25060612,25060626,1.784271309; M07338,intronic,chr21,25060618,25060625,1.222392421; M08899,intronic,chr21,25060624,25060634,1.874469118; M08970,intronic,chr21,25060626,25060635,1.874469118; M08970,intronic,chr21,25070922,25070931,1.222392421
ENSDARG00000077467	sox10	M2	ENSDARG00000056801	sufu	M3	0.709567	ScRNAseq	M09819,promoter,chr13,11696651,11696661,1.169925001; M08899,promoter,chr13,11696653,11696663,1.772589504
ENSDARG00000077467	sox10	M2	ENSDARG00000059751	abtb2a	M3	0.698949	ScRNAseq	M10065,intronic,chr7,49002331,49002346,1.874469118; M10371,intronic,chr7,49002331,49002346,1.874469118; M10065,intronic,chr7,49002333,49002348,1.874469118; M10371,intronic,chr7,49002333,49002348,1.874469118
ENSDARG00000077467	sox10	M2	ENSDARG00000059933	plpp3	M3	0.794013	ScRNAseq	M10065,intergenic,chr20,7828464,7828479,1.222392421; M10371,intergenic,chr20,7828464,7828479,1.222392421; M10065,intronic,chr20,7981626,7981641,2.662965013; M10371,intronic,chr20,7981626,7981641,2.662965013; M04521,intronic,chr20,7981627,7981641,2.662965013
ENSDARG00000077467	sox10	M2	ENSDARG00000060006	nedd4l	M3	0.648267	ScRNAseq	M08899,intronic,chr21,10878827,10878837,2.938599455; M07338,intronic,chr21,10878829,10878836,2.115477217; M08970,intronic,chr21,10878829,10878838,2.938599455
ENSDARG00000077467	sox10	M2	ENSDARG00000060070	adcy7	M3	0.890106	ScRNAseq	M09819,intronic,chr7,37507004,37507014,1.584962501; M08899,intronic,chr7,37507006,37507016,1.222392421
ENSDARG00000077467	sox10	M2	ENSDARG00000061836	nfixb	M3	0.859617	ScRNAseq	M08970,intronic,chr3,14686241,14686250,1.874469118; M08899,intronic,chr3,14686242,14686252,1.32192809
ENSDARG00000077467	sox10	M2	ENSDARG00000062045	il1rapl1a	M3	0.730984	ScRNAseq	M07338,intronic,chr9,30140970,30140977,1.222392421; M10065,intronic,chr9,30140990,30141005,2.736965594; M10371,intronic,chr9,30140990,30141005,2.736965594
ENSDARG00000077467	sox10	M2	ENSDARG00000062590	pleca	M3	0.874057	ScRNAseq	M04521,intronic,chr19,23028204,23028218,1.502500341; M04523,intronic,chr19,23028204,23028218,1.502500341
ENSDARG00000077467	sox10	M2	ENSDARG00000062948	wasf3b	M3	0.615807	ScRNAseq	M04524,exonic,chr24,21430098,21430112,2.765534746; M10065,exonic,chr24,21430322,21430337,1.222392421; M10371,exonic,chr24,21430322,21430337,1.222392421
ENSDARG00000077467	sox10	M2	ENSDARG00000068478	gpx4a	M3	0.814641	ScRNAseq	M04523,intronic,chr22,17581742,17581756,1.22239242
ENSDARG00000077467	sox10	M2	ENSDARG00000069171	gramd4a	M3	0.656857	ScRNAseq	M09819,intronic,chr4,28122021,28122031,1.874469118; M04523,intronic,chr4,28122073,28122087,2.662965013
ENSDARG00000077467	sox10	M2	ENSDARG00000070914	dusp6	M3	0.765529	ScRNAseq	M09819,intergenic,chr25,18206872,18206882,1.222392421; M08970,intergenic,chr25,18206873,18206882,1.222392421; M08899,intergenic,chr25,18206874,18206884,1.222392421
ENSDARG00000077467	sox10	M2	ENSDARG00000071692	prex2	M3	0.850337	ScRNAseq	M04523,intronic,chr24,18859962,18859976,1.415037499; M04523,intronic,chr24,18859962,18859976,1.415037499; M04521,intronic,chr24,18860024,18860038,1.222392421
ENSDARG00000077467	sox10	M2	ENSDARG00000073688	nav2a	M3	0.752103	ScRNAseq	M08899,intronic,chr7,16657044,16657054,1.222392421
ENSDARG00000077467	sox10	M2	ENSDARG00000073753	tacc1	M3	0.764224	ScRNAseq	M08970,intergenic,chr10,20530715,20530724,1.222392421
ENSDARG00000077467	sox10	M2	ENSDARG00000075536	cpne1	M3	0.629624	ScRNAseq	M09819,intronic,chr11,26138747,26138757,1.222392421
ENSDARG00000077467	sox10	M2	ENSDARG00000076179	ngef	M3	0.839587	ScRNAseq	M07338,intronic,chr15,40243781,40243788,2.321928095; M08899,intronic,chr15,40260099,40260109,2.115477217; M07338,intronic,chr15,40260101,40260108,2.415037499; M08970,intronic,chr15,40260101,40260110,1.662965013
ENSDARG00000077467	sox10	M2	ENSDARG00000077052	tnrc18	M3	0.563127	ScRNAseq	M04522,intergenic,chr3,40350298,40350313,2.807354922; M04525,intergenic,chr3,40369561,40369574,1.30256277
ENSDARG00000077467	sox10	M2	ENSDARG00000077864	rasgrp3	M3	0.862884	ScRNAseq	M01014,promoter,chr17,23102308,23102320,1.874469118
ENSDARG00000077467	sox10	M2	ENSDARG00000077945	HEPACAM (1 of many)	M3	0.895295	ScRNAseq	M04524,intergenic,chr5,57719694,57719708,2.736965594
ENSDARG00000077467	sox10	M2	ENSDARG00000078359	endouc	M3	0.553602	ScRNAseq	M04525,intergenic,chr18,15467131,15467144,1.874469118
ENSDARG00000077467	sox10	M2	ENSDARG00000079388	agrn	M3	0.813895	ScRNAseq	M08899,intronic,chr23,23623106,23623116,1.874469118; M08970,intronic,chr23,23623108,23623117,1.874469118; M09819,intronic,chr23,23623108,23623118,1.874469118
ENSDARG00000077467	sox10	M2	ENSDARG00000086332	bri3	M3	0.652993	ScRNAseq	M04521,promoter,chr3,61159165,61159179,2.321928095
ENSDARG00000077467	sox10	M2	ENSDARG00000088357	acadl	M3	0.766121	ScRNAseq	M10065,intergenic,chr18,39497052,39497067,1.341036918; M10371,intergenic,chr18,39497052,39497067,1.341036918; M09819,intergenic,chr18,39497059,39497069,2.115477217; M01014,intergenic,chr18,39497059,39497071,2.321928095
ENSDARG00000077467	sox10	M2	ENSDARG00000089066	nhsl2	M3	0.857029	ScRNAseq	M08899,intronic,chr7,51211033,51211043,1.584962501; M04521,intronic,chr7,51217734,51217748,2.557995453
ENSDARG00000077467	sox10	M2	ENSDARG00000091348	rtn3	M3	0.705965	ScRNAseq	M10065,promoter,chr7,17464063,17464078,4.857980995; M10371,promoter,chr7,17464063,17464078,4.857980995
ENSDARG00000077467	sox10	M2	ENSDARG00000093569	bckdhbl	M3	0.814971	ScRNAseq	M04521,promoter,chr3,16141890,16141904,1.874469118
ENSDARG00000077467	sox10	M2	ENSDARG00000097827	lrp1aa	M3	0.814133	ScRNAseq	M09819,promoter,chr11,1602040,1602050,1.584962501; M08899,promoter,chr11,1602042,1602052,1.415037499
ENSDARG00000077467	sox10	M2	ENSDARG00000098221	st8sia1	M3	0.610011	ScRNAseq	M09819,intergenic,chr4,26284816,26284826,2.321928095; M08970,intergenic,chr4,26284817,26284826,2.321928095; M08899,intergenic,chr4,26284818,26284828,2.321928095; M07338,intergenic,chr4,26284819,26284826,1.874469118
ENSDARG00000077467	sox10	M2	ENSDARG00000098832	fam168a	M3	0.774941	ScRNAseq	M04525,intergenic,chr18,6549788,6549801,1.222392421
ENSDARG00000077467	sox10	M2	ENSDARG00000099339	pacsin3	M3	0.789238	ScRNAseq	M10065,intronic,chr7,53957326,53957341,2.321928095; M10371,intronic,chr7,53957326,53957341,2.321928095; M10065,intronic,chr7,53957328,53957343,2.321928095; M10371,intronic,chr7,53957328,53957343,2.321928095; M04521,intronic,chr7,53957329,53957343,2.321928095; M08899,intronic,chr7,53957333,53957343,2.396890153; M07338,intronic,chr7,53957335,53957342,1.874469118; M08970,intronic,chr7,53957335,53957344,2.415037499; M09819,intronic,chr7,53957335,53957345,3.019899557; M04525,intronic,chr7,54013318,54013331,2.662965013
ENSDARG00000077467	sox10	M2	ENSDARG00000099776	glula	M3	0.896573	ScRNAseq	M08970,intergenic,chr2,19397610,19397619,1.047305715; M09819,intergenic,chr2,19397610,19397620,1.222392421; M09819,intergenic,chr2,19424938,19424948,1.473931188; M04521,intergenic,chr2,19437513,19437527,2.321928095
ENSDARG00000077467	sox10	M2	ENSDARG00000100222	utrn	M3	0.713004	ScRNAseq	M04525,intronic,chr23,1280947,1280960,1.874469118
ENSDARG00000077467	sox10	M2	ENSDARG00000101584	CU467822.1	M3	0.835665	ScRNAseq	M04521,ncRNA_intronic,chr7,14120857,14120871,2.662965013; M04522,ncRNA_intronic,chr7,14120857,14120872,1.662965013
ENSDARG00000077467	sox10	M2	ENSDARG00000102249	pepd	M3	0.783756	ScRNAseq	M04522,intronic,chr18,1674830,1674845,1.874469118; M10065,intronic,chr18,1674830,1674845,1.874469118; M10371,intronic,chr18,1674830,1674845,1.874469118; M09819,intronic,chr18,1707835,1707845,1.047305715
ENSDARG00000077467	sox10	M2	ENSDARG00000102367	ndfip1l	M3	0.847546	ScRNAseq	M10065,intergenic,chr21,36160286,36160301,1.874469118; M10371,intergenic,chr21,36160286,36160301,1.874469118; M09819,intergenic,chr21,36160293,36160303,2.321928095
ENSDARG00000077467	sox10	M2	ENSDARG00000102412	eci2	M3	0.64498	ScRNAseq	M04525,intergenic,chr24,2990412,2990425,1.222392421; M09819,intergenic,chr24,3002702,3002712,1.662965013
ENSDARG00000077467	sox10	M2	ENSDARG00000102855	neo1a	M3	0.728862	ScRNAseq	M04521,intronic,chr7,53677569,53677583,1.222392421
ENSDARG00000077467	sox10	M2	ENSDARG00000103648	znf536	M3	0.695123	ScRNAseq	M04521,intergenic,chr7,45967934,45967948,1.222392421; M04523,intergenic,chr7,45967934,45967948,1.222392421; M09819,intronic,chr7,46017276,46017286,1.87446912; M08970,intronic,chr7,46017277,46017286,1.874469118; M08899,intronic,chr7,46081822,46081832,1.874469118; M08970,intronic,chr7,46081824,46081833,1.874469118; M09819,intronic,chr7,46081824,46081834,1.874469118; M01014,intronic,chr7,46081824,46081836,1.874469118; M04524,intergenic,chr7,46250635,46250649,1.222392421; M01014,intergenic,chr7,46416909,46416921,1.311201688
ENSDARG00000077467	sox10	M2	ENSDARG00000105255	zbtb4	M3	0.615703	ScRNAseq	M04521,intergenic,chr12,22432888,22432902,1.222392421
ENSDARG00000099614	purab	M2	ENSDARG00000004246	slit2	M3	0.613811	ScRNAseq	M01721,intronic,chr1,23153793,23153801,1.222392421
ENSDARG00000099614	purab	M2	ENSDARG00000012078	meis1b	M3	0.683734	ScRNAseq	M01721,intronic,chr13,5428054,5428062,1.502500341
ENSDARG00000099614	purab	M2	ENSDARG00000021143	rtn1b	M3	0.697949	ScRNAseq	M01721,intronic,chr20,20772437,20772445,2.544320516
ENSDARG00000099614	purab	M2	ENSDARG00000021539	ephb2b	M3	0.594904	ScRNAseq	M01721,intronic,chr11,28123650,28123658,1.874469118
ENSDARG00000099614	purab	M2	ENSDARG00000042141	myo6b	M3	0.619006	ScRNAseq	M01721,intronic,chr17,36825221,36825229,1.874469118
ENSDARG00000099614	purab	M2	ENSDARG00000043446	efhd1	M3	0.778515	ScRNAseq	M01721,exonic,chr15,40361732,40361740,1.874469118
ENSDARG00000099614	purab	M2	ENSDARG00000045706	tspan9b	M3	0.736682	ScRNAseq	M01721,intronic,chr4,9711989,9711997,2.321928095
ENSDARG00000099614	purab	M2	ENSDARG00000055158	prox1a	M3	0.693963	ScRNAseq	M01721,intergenic,chr17,33149872,33149880,1.222392421
ENSDARG00000099614	purab	M2	ENSDARG00000058966	zgc:112332	M3	0.677961	ScRNAseq	M01721,downstream,chr24,18302192,18302200,2.285402219
ENSDARG00000099614	purab	M2	ENSDARG00000062045	il1rapl1a	M3	0.607953	ScRNAseq	M01721,intronic,chr9,29961127,29961135,1.222392421
ENSDARG00000099614	purab	M2	ENSDARG00000071692	prex2	M3	0.699534	ScRNAseq	M01721,intronic,chr24,18917085,18917093,1.222392421
ENSDARG00000099614	purab	M2	ENSDARG00000073688	nav2a	M3	0.796098	ScRNAseq	M01721,promoter,chr7,16711311,16711319,1.222392421
ENSDARG00000099614	purab	M2	ENSDARG00000089066	nhsl2	M3	0.731737	ScRNAseq	M01721,intronic,chr7,51217736,51217744,2.502500341
ENSDARG00000099614	purab	M2	ENSDARG00000099970	CR383676.1	M3	0.641736	ScRNAseq	M01721,promoter,chr14,46651420,46651428,1.874469118
ENSDARG00000099614	purab	M2	ENSDARG00000102855	neo1a	M3	0.635431	ScRNAseq	M01721,intronic,chr7,53505284,53505292,1.137503524
ENSDARG00000103057	zfhx3	M2	ENSDARG00000007597	bloc1s4	M3	0.539471	ScRNAseq	M00616,intronic,chr19,26100512,26100522,1.222392421
ENSDARG00000103057	zfhx3	M2	ENSDARG00000009740	ppp1r7	M3	0.529362	ScRNAseq	M00616,intronic,chr2,17027761,17027771,1.222392421
ENSDARG00000103057	zfhx3	M2	ENSDARG00000015002	cdh4	M3	0.628823	ScRNAseq	M00616,promoter,chr11,20269974,20269984,2.321928095
ENSDARG00000103057	zfhx3	M2	ENSDARG00000019438	rnf13	M3	0.6529	ScRNAseq	M00616,promoter,chr22,35156123,35156133,2.584962501
ENSDARG00000103057	zfhx3	M2	ENSDARG00000021163	thrb	M3	0.518207	ScRNAseq	M00616,intronic,chr19,18199419,18199429,1.874469118
ENSDARG00000103057	zfhx3	M2	ENSDARG00000021539	ephb2b	M3	0.603131	ScRNAseq	M00616,intergenic,chr11,27923469,27923479,3.36923381
ENSDARG00000103057	zfhx3	M2	ENSDARG00000031683	fosab	M3	0.671396	ScRNAseq	M00616,UTR3,chr20,46648827,46648837,2.26589406
ENSDARG00000103057	zfhx3	M2	ENSDARG00000043446	efhd1	M3	0.755976	ScRNAseq	M00616,promoter,chr15,40340034,40340044,2.807354922
ENSDARG00000103057	zfhx3	M2	ENSDARG00000043511	prdx6	M3	0.560924	ScRNAseq	M00616,intergenic,chr20,15442456,15442466,1.222392421
ENSDARG00000103057	zfhx3	M2	ENSDARG00000043531	jun	M3	0.729753	ScRNAseq	M00616,intergenic,chr20,15442456,15442466,1.222392421
ENSDARG00000103057	zfhx3	M2	ENSDARG00000044501	viml	M3	0.768447	ScRNAseq	M00616,intronic,chr2,50664721,50664731,2.938599455
ENSDARG00000103057	zfhx3	M2	ENSDARG00000045506	gramd4b	M3	0.690399	ScRNAseq	M00616,intronic,chr25,19782490,19782500,1.584962501
ENSDARG00000103057	zfhx3	M2	ENSDARG00000075556	luzp1	M3	0.500157	ScRNAseq	M00616,intronic,chr17,27999673,27999683,1.222392421
ENSDARG00000103057	zfhx3	M2	ENSDARG00000093569	bckdhbl	M3	0.588124	ScRNAseq	M00616,promoter,chr3,16140149,16140159,1.87446912; M00616,intergenic,chr3,16142085,16142095,1.874469118
ENSDARG00000103057	zfhx3	M2	ENSDARG00000099776	glula	M3	0.780465	ScRNAseq	M00616,intergenic,chr2,19355273,19355283,2.662965013
ENSDARG00000103057	zfhx3	M2	ENSDARG00000100494	pbx1a	M3	0.57145	ScRNAseq	M00616,intronic,chr2,19163503,19163513,1.222392421
ENSDARG00000103379	pax6a	M2	ENSDARG00000001634	kirrel1a	M3	0.5293	ScRNAseq	M00808,intronic,chr7,18883364,18883374,1.222392421
ENSDARG00000103379	pax6a	M2	ENSDARG00000001733	gulp1a	M3	0.88966	ScRNAseq	M00808,intronic,chr9,42835412,42835422,1.222392421
ENSDARG00000103379	pax6a	M2	ENSDARG00000006420	atrnl1b	M3	0.635356	ScRNAseq	M00979,exonic,chr12,29848296,29848309,1.222392421
ENSDARG00000103379	pax6a	M2	ENSDARG00000012942	itgb5	M3	0.842991	ScRNAseq	M00097,intronic,chr9,22890360,22890380,1.131244533
ENSDARG00000103379	pax6a	M2	ENSDARG00000016154	zfp36l1a	M3	0.668375	ScRNAseq	M00979,intergenic,chr17,37771117,37771130,2.321928095
ENSDARG00000103379	pax6a	M2	ENSDARG00000016532	suco	M3	0.648245	ScRNAseq	M01391,intronic,chr20,14827529,14827544,1.222392421
ENSDARG00000103379	pax6a	M2	ENSDARG00000019496	esd	M3	0.75085	ScRNAseq	M00808,intergenic,chr9,25376880,25376890,1.222392421
ENSDARG00000103379	pax6a	M2	ENSDARG00000021539	ephb2b	M3	0.719974	ScRNAseq	M10028,intronic,chr11,28017896,28017907,2.321928095; M10335,intronic,chr11,28017896,28017907,2.321928095
ENSDARG00000103379	pax6a	M2	ENSDARG00000022085	si:dkey-34e4.1	M3	0.712862	ScRNAseq	M00808,intronic,chr5,32990665,32990675,1.874469118
ENSDARG00000103379	pax6a	M2	ENSDARG00000026829	cotl1	M3	0.699142	ScRNAseq	M00097,promoter,chr18,13235408,13235428,1.047305715
ENSDARG00000103379	pax6a	M2	ENSDARG00000030297	sox13	M3	0.534888	ScRNAseq	M01391,intergenic,chr11,37575364,37575379,1.222392421
ENSDARG00000103379	pax6a	M2	ENSDARG00000035352	pafah1b2	M3	0.589546	ScRNAseq	M00979,promoter,chr5,37363412,37363425,1.485426827
ENSDARG00000103379	pax6a	M2	ENSDARG00000035682	ltbp3	M3	0.586965	ScRNAseq	M00808,intergenic,chr5,36914198,36914208,1.222392421
ENSDARG00000103379	pax6a	M2	ENSDARG00000040291	cadm4	M3	0.604857	ScRNAseq	M10028,intronic,chr16,24497508,24497519,1.222392421; M10335,intronic,chr16,24497508,24497519,1.222392421
ENSDARG00000103379	pax6a	M2	ENSDARG00000040874	add3a	M3	0.824218	ScRNAseq	M00979,intronic,chr22,30234627,30234640,2.039528364
ENSDARG00000103379	pax6a	M2	ENSDARG00000043497	scrn2	M3	0.54661	ScRNAseq	M00097,intronic,chr20,14784707,14784727,1.874469118
ENSDARG00000103379	pax6a	M2	ENSDARG00000043531	jun	M3	0.867686	ScRNAseq	M01391,downstream,chr20,15656412,15656427,3.36923381
ENSDARG00000103379	pax6a	M2	ENSDARG00000045506	gramd4b	M3	0.83593	ScRNAseq	M00808,promoter,chr25,19772987,19772997,1.222392421
ENSDARG00000103379	pax6a	M2	ENSDARG00000051748	ccnd2a	M3	0.595174	ScRNAseq	M00979,intronic,chr25,17109327,17109340,2.169925001
ENSDARG00000103379	pax6a	M2	ENSDARG00000055052	map2	M3	0.556385	ScRNAseq	M10028,intronic,chr9,39170647,39170658,1.874469118; M10335,intronic,chr9,39170647,39170658,1.874469118
ENSDARG00000103379	pax6a	M2	ENSDARG00000055158	prox1a	M3	0.831453	ScRNAseq	M00808,intergenic,chr17,33199386,33199396,2.321928095
ENSDARG00000103379	pax6a	M2	ENSDARG00000058696	tbl1xr1a	M3	0.511979	ScRNAseq	M00979,intergenic,chr11,8406164,8406177,1.519374159
ENSDARG00000103379	pax6a	M2	ENSDARG00000058966	zgc:112332	M3	0.877352	ScRNAseq	M00097,intronic,chr24,18317466,18317486,3.169925001
ENSDARG00000103379	pax6a	M2	ENSDARG00000060006	nedd4l	M3	0.690631	ScRNAseq	M00979,intergenic,chr21,11007135,11007148,2.321928095
ENSDARG00000103379	pax6a	M2	ENSDARG00000062590	pleca	M3	0.848017	ScRNAseq	M10028,intronic,chr19,23027974,23027985,1.222392421; M10335,intronic,chr19,23027974,23027985,1.222392421
ENSDARG00000103379	pax6a	M2	ENSDARG00000067850	jund	M3	0.706681	ScRNAseq	M00979,promoter,chr2,56007126,56007139,1.874469118
ENSDARG00000103379	pax6a	M2	ENSDARG00000070314	cald1a	M3	0.684545	ScRNAseq	M10028,ncRNA_intronic,chr4,7468077,7468088,1.222392421; M10335,ncRNA_intronic,chr4,7468077,7468088,1.222392421
ENSDARG00000103379	pax6a	M2	ENSDARG00000071692	prex2	M3	0.809491	ScRNAseq	M00097,intronic,chr24,18859951,18859971,1.874469118; M04065,intronic,chr24,18859954,18859972,2.36923381
ENSDARG00000103379	pax6a	M2	ENSDARG00000073688	nav2a	M3	0.624437	ScRNAseq	M00808,intronic,chr7,16656847,16656857,2.32192809
ENSDARG00000103379	pax6a	M2	ENSDARG00000076847	tnrc6c1	M3	0.86239	ScRNAseq	M00808,intronic,chr3,34166079,34166089,1.874469118
ENSDARG00000103379	pax6a	M2	ENSDARG00000077760	ascc1	M3	0.611481	ScRNAseq	M00808,intronic,chr12,48214807,48214817,2.662965013
ENSDARG00000103379	pax6a	M2	ENSDARG00000087260	mtss1lb	M3	0.868421	ScRNAseq	M10028,intergenic,chr7,47593950,47593961,1.222392421; M10335,intergenic,chr7,47593950,47593961,1.222392421; M00979,intronic,chr7,47837880,47837893,1.222392421
ENSDARG00000103379	pax6a	M2	ENSDARG00000098766	pcxa	M3	0.816925	ScRNAseq	M04065,intronic,chr21,26867293,26867311,1.106915204
ENSDARG00000103379	pax6a	M2	ENSDARG00000100222	utrn	M3	0.685709	ScRNAseq	M00979,intergenic,chr23,1448215,1448228,1.874469118
ENSDARG00000103379	pax6a	M2	ENSDARG00000102367	ndfip1l	M3	0.79609	ScRNAseq	M00808,intergenic,chr21,36181176,36181186,1.874469118
ENSDARG00000103379	pax6a	M2	ENSDARG00000103648	znf536	M3	0.6199	ScRNAseq	M04065,intergenic,chr7,45967688,45967706,2.222392421
ENSDARG00000104773	junbb	M2	ENSDARG00000004246	slit2	M3	0.600982	ScRNAseq	M08921,intronic,chr1,23102922,23102931,1.222392421; M08927,intronic,chr1,23102922,23102931,1.222392421; M08921,intronic,chr1,23102922,23102931,1.222392421; M08927,intronic,chr1,23102922,23102931,1.222392421
ENSDARG00000104773	junbb	M2	ENSDARG00000004875	tmc6b	M3	0.600841	ScRNAseq	M08924,promoter,chr11,44804490,44804501,3.36923381; M08945,promoter,chr11,44804490,44804501,3.36923381; M08924,promoter,chr11,44804490,44804501,3.36923381; M08945,promoter,chr11,44804490,44804501,3.36923381; M08921,promoter,chr11,44804491,44804500,2.874469118; M08927,promoter,chr11,44804491,44804500,2.874469118; M08921,promoter,chr11,44804491,44804500,2.874469118; M08927,promoter,chr11,44804491,44804500,2.874469118
ENSDARG00000104773	junbb	M2	ENSDARG00000005172	dynll2b	M3	0.554497	ScRNAseq	M08924,intergenic,chr21,39506539,39506550,3.544320516; M08945,intergenic,chr21,39506539,39506550,3.544320516; M08924,intergenic,chr21,39506539,39506550,3.544320516; M08945,intergenic,chr21,39506539,39506550,3.544320516; M08921,intergenic,chr21,39506540,39506549,3; M08927,intergenic,chr21,39506540,39506549,3; M08921,intergenic,chr21,39506540,39506549,3; M08927,intergenic,chr21,39506540,39506549,3; M09631,intergenic,chr21,39506545,39506555,1.321928095
ENSDARG00000104773	junbb	M2	ENSDARG00000005560	ywhah	M3	0.599065	ScRNAseq	M08924,promoter,chr10,17212172,17212183,3.650253961; M08945,promoter,chr10,17212172,17212183,3.650253961; M08924,promoter,chr10,17212172,17212183,3.650253961; M08945,promoter,chr10,17212172,17212183,3.650253961; M08921,promoter,chr10,17212173,17212182,4.415037499; M08927,promoter,chr10,17212173,17212182,4.415037499; M08921,promoter,chr10,17212173,17212182,4.415037499; M08927,promoter,chr10,17212173,17212182,4.415037499
ENSDARG00000104773	junbb	M2	ENSDARG00000006514	her6	M3	0.571734	ScRNAseq	M10273,intergenic,chr6,36635846,36635854,1.222392421; M00925,intergenic,chr6,36635846,36635854,1.222392421; M07103,intergenic,chr6,36635846,36635856,1.222392421; M00926,intergenic,chr6,36635847,36635854,1.222392421; M08926,intergenic,chr6,36635847,36635854,1.222392421; M09963,intergenic,chr6,36635937,36635947,1.289506617; M10273,intergenic,chr6,36635938,36635946,1.115477217; M00925,intergenic,chr6,36635938,36635946,1.115477217; M08920,intergenic,chr6,36635938,36635947,1.222392421; M08923,intergenic,chr6,36635938,36635947,1.222392421; M08944,intergenic,chr6,36635938,36635947,1.222392421; M07103,intergenic,chr6,36635938,36635948,1.502500341
ENSDARG00000104773	junbb	M2	ENSDARG00000011239	ppp1r14aa	M3	0.689363	ScRNAseq	M10273,intronic,chr5,36131219,36131227,1.222392421; M00925,intronic,chr5,36131219,36131227,1.222392421; M07103,intronic,chr5,36131219,36131229,1.874469118; M00926,intronic,chr5,36131220,36131227,1.222392421; M08926,intronic,chr5,36131220,36131227,1.222392421
ENSDARG00000104773	junbb	M2	ENSDARG00000015922	stk17al	M3	0.676584	ScRNAseq	M08924,intergenic,chr3,16684140,16684151,1.93859946; M08945,intergenic,chr3,16684140,16684151,1.93859946; M08924,intergenic,chr3,16684140,16684151,1.93859946; M08921,intergenic,chr3,16684141,16684150,2.938599455; M08927,intergenic,chr3,16684141,16684150,2.938599455; M08921,intergenic,chr3,16684141,16684150,2.938599455; M08927,intergenic,chr3,16684141,16684150,2.938599455
ENSDARG00000104773	junbb	M2	ENSDARG00000016154	zfp36l1a	M3	0.620688	ScRNAseq	M08923,intergenic,chr17,37771074,37771083,1.222392421; M10273,intergenic,chr17,37771075,37771083,2.321928095; M08926,intergenic,chr17,37771202,37771209,2.321928095; M00926,intergenic,chr17,37771202,37771209,2.321928095; M03551,intergenic,chr17,37771203,37771210,1.584962501
ENSDARG00000104773	junbb	M2	ENSDARG00000016532	suco	M3	0.585355	ScRNAseq	M09631,intronic,chr20,14859037,14859047,1.222392421; M09963,intronic,chr20,14859038,14859048,1.222392421; M03551,intronic,chr20,14859039,14859046,1.222392421; M10273,intronic,chr20,14859039,14859047,1.222392421; M00925,intronic,chr20,14859039,14859047,1.222392421; M00926,intronic,chr20,14859040,14859047,1.222392421; M08926,intronic,chr20,14859040,14859047,1.222392421
ENSDARG00000104773	junbb	M2	ENSDARG00000018985	gatsl2	M3	0.690331	ScRNAseq	M00926,UTR3,chr5,60717711,60717718,1.22239242
ENSDARG00000104773	junbb	M2	ENSDARG00000019496	esd	M3	0.567734	ScRNAseq	M00925,intergenic,chr9,25376999,25377007,1.222392421; M10273,intergenic,chr9,25376999,25377007,1.222392421; M03551,intergenic,chr9,25377000,25377007,1.688055994
ENSDARG00000104773	junbb	M2	ENSDARG00000019541	gpt2l	M3	0.854414	ScRNAseq	M07103,intergenic,chr2,3760957,3760967,1.874469118; M08925,intergenic,chr2,3760957,3760968,2.115477217; M08922,intergenic,chr2,3760957,3760969,1.678071905; M08922,intergenic,chr2,3760957,3760969,1.678071905; M08920,intergenic,chr2,3760958,3760967,1.874469118; M08923,intergenic,chr2,3760958,3760967,1.874469118; M08944,intergenic,chr2,3760958,3760967,1.874469118; M09963,intergenic,chr2,3760958,3760968,1.841302254; M08925,intergenic,chr2,3760958,3760969,1.906890596; M08926,intergenic,chr2,3760959,3760966,1.736965594; M00926,intergenic,chr2,3760959,3760966,1.736965594; M00925,intergenic,chr2,3760959,3760967,1.784271309; M10273,intergenic,chr2,3760959,3760967,1.784271309; M08920,intergenic,chr2,3760959,3760968,1.874469118; M08923,intergenic,chr2,3760959,3760968,1.874469118; M07103,intergenic,chr2,3760959,3760969,1.415037499; M09631,intergenic,chr2,3760959,3760969,1.415037499; M03551,intergenic,chr2,3760960,3760967,1.584962501; M08926,intergenic,chr2,3760960,3760967,1.584962501; M00517,intergenic,chr2,3761048,3761060,1.502500341; M09963,intergenic,chr2,3761049,3761059,1.874469118; M00925,intergenic,chr2,3761050,3761058,1.841302254; M03551,intergenic,chr2,3761051,3761058,1.91753784
ENSDARG00000104773	junbb	M2	ENSDARG00000021163	thrb	M3	0.58294	ScRNAseq	M07103,splicing,chr19,18199450,18199460,2.938599455; M08925,splicing,chr19,18199450,18199461,3; M00517,promoter,chr19,18199450,18199462,3.115477217; M08922,promoter,chr19,18199450,18199462,3.115477217; M00517,promoter,chr19,18199450,18199462,3.115477217; M08922,promoter,chr19,18199450,18199462,3.115477217; M08920,splicing,chr19,18199451,18199460,2.938599455; M08923,splicing,chr19,18199451,18199460,2.938599455; M08944,splicing,chr19,18199451,18199460,2.938599455; M09963,splicing,chr19,18199451,18199461,2.938599455; M08925,promoter,chr19,18199451,18199462,2.938599455; M08926,intronic,chr19,18199452,18199459,1.584962501; M00926,intronic,chr19,18199452,18199459,1.584962501; M00925,splicing,chr19,18199452,18199460,2.874469118; M10273,splicing,chr19,18199452,18199460,2.874469118; M08920,splicing,chr19,18199452,18199461,2.938599455; M08923,splicing,chr19,18199452,18199461,2.938599455; M07103,promoter,chr19,18199452,18199462,2.938599455; M09631,promoter,chr19,18199452,18199462,2.938599455; M03551,splicing,chr19,18199453,18199460,1.874469118
ENSDARG00000104773	junbb	M2	ENSDARG00000021539	ephb2b	M3	0.511355	ScRNAseq	M08926,promoter,chr11,27970901,27970908,1.222392421; M00926,promoter,chr11,27970901,27970908,1.222392421; M00925,promoter,chr11,27970901,27970909,1.938599455; M10273,promoter,chr11,27970901,27970909,1.938599455; M08920,promoter,chr11,27970901,27970910,1.473931188; M08923,promoter,chr11,27970901,27970910,1.473931188; M03551,promoter,chr11,27970902,27970909,1.874469118; M08926,promoter,chr11,27970902,27970909,1.874469118
ENSDARG00000104773	junbb	M2	ENSDARG00000021633	sh3bgr	M3	0.625769	ScRNAseq	M00517,intronic,chr15,5968358,5968370,1.162271429
ENSDARG00000104773	junbb	M2	ENSDARG00000032155	ppm1aa	M3	0.501177	ScRNAseq	M00924,downstream,chr13,31475987,31475998,1.078002512
ENSDARG00000104773	junbb	M2	ENSDARG00000037677	fgf24	M3	0.774801	ScRNAseq	M09631,intronic,chr14,5236794,5236804,1.222392421; M08925,intronic,chr14,5236795,5236806,1.222392421; M10273,intronic,chr14,5236796,5236804,1.222392421; M08923,intronic,chr14,5236796,5236805,1.222392421
ENSDARG00000104773	junbb	M2	ENSDARG00000037879	lfng	M3	0.780726	ScRNAseq	M08921,intergenic,chr3,41787765,41787774,1.874469118; M08927,intergenic,chr3,41787765,41787774,1.874469118; M08921,intergenic,chr3,41787765,41787774,1.874469118; M08927,intergenic,chr3,41787765,41787774,1.874469118
ENSDARG00000104773	junbb	M2	ENSDARG00000040291	cadm4	M3	0.623612	ScRNAseq	M07103,intronic,chr16,24308682,24308692,1.874469118; M08925,intronic,chr16,24308682,24308693,1.874469118; M00517,intronic,chr16,24308682,24308694,1.222392421; M08922,intronic,chr16,24308682,24308694,1.222392421; M00517,intronic,chr16,24308682,24308694,1.222392421; M08922,intronic,chr16,24308682,24308694,1.222392421; M08920,intronic,chr16,24308683,24308692,1.415037499; M08923,intronic,chr16,24308683,24308692,1.415037499; M08944,intronic,chr16,24308683,24308692,1.415037499; M09963,intronic,chr16,24308683,24308693,1.736965594; M08925,intronic,chr16,24308683,24308694,1.874469118; M08926,intronic,chr16,24308684,24308691,1.222392421; M00926,intronic,chr16,24308684,24308691,1.222392421; M00925,intronic,chr16,24308684,24308692,1.222392421; M10273,intronic,chr16,24308684,24308692,1.222392421; M08920,intronic,chr16,24308684,24308693,1.222392421; M08923,intronic,chr16,24308684,24308693,1.222392421; M08944,intronic,chr16,24308684,24308693,1.222392421; M03551,intronic,chr16,24308685,24308692,1.222392421; M08926,intronic,chr16,24308685,24308692,1.222392421; M09631,intronic,chr16,24497488,24497498,1.222392421; M08925,intronic,chr16,24497488,24497499,1.222392421; M00517,intronic,chr16,24497488,24497500,1.222392421; M08922,intronic,chr16,24497488,24497500,1.222392421; M08920,intronic,chr16,24497489,24497498,1.222392421; M09963,intronic,chr16,24497489,24497499,1.222392421; M08925,intronic,chr16,24497489,24497500,1.341036918; M03551,intronic,chr16,24497490,24497497,1.222392421; M08920,intronic,chr16,24497490,24497499,1.222392421; M08923,intronic,chr16,24497490,24497499,1.222392421; M08944,intronic,chr16,24497490,24497499,1.222392421; M07103,intronic,chr16,24497490,24497500,1.222392421; M07103,intronic,chr16,24559010,24559020,1.874469118; M08925,intronic,chr16,24559010,24559021,2.321928095; M08922,intronic,chr16,24559010,24559022,2.321928095; M00517,intronic,chr16,24559010,24559022,2.321928095; M08922,intronic,chr16,24559010,24559022,2.321928095; M08920,intronic,chr16,24559011,24559020,1.874469118; M08923,intronic,chr16,24559011,24559020,1.874469118; M08944,intronic,chr16,24559011,24559020,1.874469118; M09963,intronic,chr16,24559011,24559021,1.874469118; M08925,intronic,chr16,24559011,24559022,2.222392421; M08926,intronic,chr16,24559012,24559019,1.584962501; M00926,intronic,chr16,24559012,24559019,1.584962501; M00925,intronic,chr16,24559012,24559020,1.874469118; M10273,intronic,chr16,24559012,24559020,1.874469118; M08920,intronic,chr16,24559012,24559021,1.874469118; M08923,intronic,chr16,24559012,24559021,1.874469118; M08944,intronic,chr16,24559012,24559021,1.874469118; M07103,intronic,chr16,24559012,24559022,1.874469118; M09631,intronic,chr16,24559012,24559022,1.874469118; M03551,intronic,chr16,24559013,24559020,1.415037499; M08926,intronic,chr16,24559013,24559020,1.415037499; M00924,intronic,chr16,24559013,24559024,2
ENSDARG00000104773	junbb	M2	ENSDARG00000041729	sntb1	M3	0.646277	ScRNAseq	M10273,promoter,chr16,15372949,15372957,2.321928095
ENSDARG00000104773	junbb	M2	ENSDARG00000043446	efhd1	M3	0.733041	ScRNAseq	M08924,intronic,chr15,40345588,40345599,1.222392421; M08924,intronic,chr15,40345588,40345599,1.222392421; M08921,intronic,chr15,40345589,40345598,1.353636955; M08927,intronic,chr15,40345589,40345598,1.353636955; M08921,intronic,chr15,40345589,40345598,1.353636955; M08927,intronic,chr15,40345589,40345598,1.353636955
ENSDARG00000104773	junbb	M2	ENSDARG00000055158	prox1a	M3	0.684944	ScRNAseq	M08924,intronic,chr17,32893836,32893847,1.222392421; M08924,intronic,chr17,32893836,32893847,1.222392421; M08921,intronic,chr17,32893837,32893846,1.874469118
ENSDARG00000104773	junbb	M2	ENSDARG00000056267	dixdc1b	M3	0.53346	ScRNAseq	M09963,intronic,chr21,25053085,25053095,1.584962501; M10273,intronic,chr21,25053086,25053094,1.222392421; M00925,intronic,chr21,25053086,25053094,1.222392421; M07103,intronic,chr21,25053086,25053096,1.736965594
ENSDARG00000104773	junbb	M2	ENSDARG00000057671	epas1b	M3	0.741679	ScRNAseq	M08924,intergenic,chr13,8030025,8030036,2.256339753; M08945,intergenic,chr13,8030025,8030036,2.256339753; M08924,intergenic,chr13,8030025,8030036,2.256339753; M08921,intergenic,chr13,8030026,8030035,2.938599455; M08927,intergenic,chr13,8030026,8030035,2.938599455; M08921,intergenic,chr13,8030026,8030035,2.938599455; M08927,intergenic,chr13,8030026,8030035,2.938599455
ENSDARG00000104773	junbb	M2	ENSDARG00000059587	LOC560371	M3	0.5886	ScRNAseq	M08945,intronic,chr5,61770285,61770296,1.87446912
ENSDARG00000104773	junbb	M2	ENSDARG00000059933	plpp3	M3	0.715013	ScRNAseq	M00924,intergenic,chr20,7922425,7922436,3.36923381; M00517,intergenic,chr20,7922427,7922439,1.222392421; M09963,intergenic,chr20,7922428,7922438,1.36923381; M08925,intergenic,chr20,7922428,7922439,1.36923381; M08926,intergenic,chr20,7922429,7922436,3.058893689; M00926,intergenic,chr20,7922429,7922436,3.058893689; M00925,intergenic,chr20,7922429,7922437,1.637429921; M10273,intergenic,chr20,7922429,7922437,1.637429921; M07103,intergenic,chr20,7922429,7922439,1.222392421; M09631,intergenic,chr20,7922429,7922439,1.222392421; M03551,intergenic,chr20,7922430,7922437,2.169925001; M08924,intronic,chr20,7981329,7981340,1.22239242; M08945,intronic,chr20,7981329,7981340,1.22239242; M08924,intronic,chr20,7981329,7981340,1.22239242; M08945,intronic,chr20,7981329,7981340,1.22239242; M08921,intronic,chr20,7981330,7981339,1.22239242; M08921,intronic,chr20,7981330,7981339,1.22239242; M08927,intronic,chr20,7981330,7981339,1.22239242
ENSDARG00000104773	junbb	M2	ENSDARG00000060070	adcy7	M3	0.743907	ScRNAseq	M08945,exonic,chr7,37507174,37507185,1.222392421
ENSDARG00000104773	junbb	M2	ENSDARG00000060309	srgap3	M3	0.602224	ScRNAseq	M09963,intronic,chr6,41593027,41593037,2.321928095
ENSDARG00000104773	junbb	M2	ENSDARG00000062045	il1rapl1a	M3	0.575486	ScRNAseq	M00924,intronic,chr9,29957432,29957443,1.222392421; M00517,intronic,chr9,29957434,29957446,1.078002512; M08922,intronic,chr9,29957434,29957446,1.078002512; M08922,intronic,chr9,29957434,29957446,1.078002512; M09963,intronic,chr9,29957435,29957445,1.321928095; M08925,intronic,chr9,29957435,29957446,1.078002512; M10273,intronic,chr9,29957436,29957444,1.874469118; M00925,intronic,chr9,29957436,29957444,1.874469118; M07103,intronic,chr9,29957436,29957446,1.874469118
ENSDARG00000104773	junbb	M2	ENSDARG00000069171	gramd4a	M3	0.513598	ScRNAseq	M00924,intronic,chr4,28133802,28133813,2.321928095
ENSDARG00000104773	junbb	M2	ENSDARG00000070914	dusp6	M3	0.571885	ScRNAseq	M07103,promoter,chr25,18233884,18233894,1.115477217; M08925,promoter,chr25,18233884,18233895,1.263034406; M08920,promoter,chr25,18233885,18233894,1.514573173; M08923,promoter,chr25,18233885,18233894,1.514573173; M08944,promoter,chr25,18233885,18233894,1.514573173; M08926,promoter,chr25,18233886,18233893,1.906890596; M00926,promoter,chr25,18233886,18233893,1.906890596
ENSDARG00000104773	junbb	M2	ENSDARG00000075556	luzp1	M3	0.519014	ScRNAseq	M00924,intergenic,chr17,28063350,28063361,1.874469118; M07103,intergenic,chr17,28063352,28063362,1.222392421; M09631,intergenic,chr17,28063352,28063362,1.222392421; M08925,intergenic,chr17,28063352,28063363,1.584962501; M00517,intergenic,chr17,28063352,28063364,1.874469118; M08922,intergenic,chr17,28063352,28063364,1.874469118; M08922,intergenic,chr17,28063352,28063364,1.874469118; M08920,intergenic,chr17,28063353,28063362,1.222392421; M08923,intergenic,chr17,28063353,28063362,1.222392421; M09963,intergenic,chr17,28063353,28063363,1.222392421; M08925,intergenic,chr17,28063353,28063364,1.415037499; M10273,intergenic,chr17,28063354,28063362,1.222392421; M00925,intergenic,chr17,28063354,28063362,1.222392421; M08920,intergenic,chr17,28063354,28063363,1.222392421; M08923,intergenic,chr17,28063354,28063363,1.222392421; M08944,intergenic,chr17,28063354,28063363,1.222392421
ENSDARG00000104773	junbb	M2	ENSDARG00000076179	ngef	M3	0.680854	ScRNAseq	M10273,intronic,chr15,40260002,40260010,1.222392421; M00924,intronic,chr15,40260011,40260022,1.341036918; M07103,intronic,chr15,40260013,40260023,1.064130337; M09631,intronic,chr15,40260013,40260023,1.064130337; M08925,intronic,chr15,40260013,40260024,1.184424571; M03551,intronic,chr15,40260015,40260022,1.222392421
ENSDARG00000104773	junbb	M2	ENSDARG00000077864	rasgrp3	M3	0.755229	ScRNAseq	M08924,intronic,chr17,23126459,23126470,1.222392421; M08924,intronic,chr17,23126459,23126470,1.222392421; M08945,intronic,chr17,23126459,23126470,1.222392421; M08921,intronic,chr17,23126460,23126469,1.222392421; M08921,intronic,chr17,23126460,23126469,1.222392421
ENSDARG00000104773	junbb	M2	ENSDARG00000079388	agrn	M3	0.680773	ScRNAseq	M08944,intronic,chr23,23809840,23809849,2.662965013
ENSDARG00000104773	junbb	M2	ENSDARG00000087260	mtss1lb	M3	0.635961	ScRNAseq	M09963,intergenic,chr7,47905467,47905477,1.047305715; M08925,intergenic,chr7,47924523,47924534,1.222392421; M00517,intergenic,chr7,47924523,47924535,1.222392421; M08922,intergenic,chr7,47924523,47924535,1.222392421; M09963,intergenic,chr7,47924524,47924534,1.222392421; M08925,intergenic,chr7,47924524,47924535,1.222392421; M08926,intergenic,chr7,47924525,47924532,1.222392421; M00926,intergenic,chr7,47924525,47924532,1.222392421; M00925,intergenic,chr7,47924525,47924533,1.222392421; M10273,intergenic,chr7,47924525,47924533,1.222392421; M08920,intergenic,chr7,47924525,47924534,1.222392421; M08923,intergenic,chr7,47924525,47924534,1.222392421; M07103,intergenic,chr7,47924525,47924535,1.222392421; M09631,intergenic,chr7,47924525,47924535,1.222392421; M03551,intergenic,chr7,47924526,47924533,1.222392421; M00924,intergenic,chr7,47924526,47924537,1.222392421
ENSDARG00000104773	junbb	M2	ENSDARG00000089066	nhsl2	M3	0.611566	ScRNAseq	M08927,downstream,chr7,51192546,51192555,1.222392421; M08927,downstream,chr7,51192546,51192555,1.222392421
ENSDARG00000104773	junbb	M2	ENSDARG00000089701	trabd2a	M3	0.657582	ScRNAseq	M08924,intergenic,chr5,181488,181499,1.222392421; M08945,intergenic,chr5,181488,181499,1.222392421; M08924,intergenic,chr5,181488,181499,1.222392421; M08921,intergenic,chr5,181489,181498,1.222392421; M08927,intergenic,chr5,181489,181498,1.222392421; M08921,intergenic,chr5,181489,181498,1.222392421; M08927,intergenic,chr5,181489,181498,1.222392421
ENSDARG00000104773	junbb	M2	ENSDARG00000100222	utrn	M3	0.575717	ScRNAseq	M09631,intronic,chr23,1289584,1289594,1.047305715; M08924,intronic,chr23,1300466,1300477,2.345774837; M08945,intronic,chr23,1300466,1300477,2.345774837; M08924,intronic,chr23,1300466,1300477,2.345774837; M08945,intronic,chr23,1300466,1300477,2.345774837; M08921,intronic,chr23,1300467,1300476,2.353636955; M08927,intronic,chr23,1300467,1300476,2.353636955; M08921,intronic,chr23,1300467,1300476,2.353636955; M08927,intronic,chr23,1300467,1300476,2.353636955
ENSDARG00000104773	junbb	M2	ENSDARG00000103648	znf536	M3	0.558491	ScRNAseq	M00924,intronic,chr7,46019295,46019306,1.222392421; M00925,intronic,chr7,46019299,46019307,1.222392421; M07103,intergenic,chr7,46416903,46416913,1.482782106; M08925,intergenic,chr7,46416903,46416914,1.517058436; M08922,intergenic,chr7,46416903,46416915,2.039528364; M00517,intergenic,chr7,46416903,46416915,2.039528364; M08922,intergenic,chr7,46416903,46416915,2.039528364; M08920,intergenic,chr7,46416904,46416913,1.742503778; M08923,intergenic,chr7,46416904,46416913,1.742503778; M08944,intergenic,chr7,46416904,46416913,1.742503778; M09963,intergenic,chr7,46416904,46416914,1.807354922; M08925,intergenic,chr7,46416904,46416915,2; M08926,intergenic,chr7,46416905,46416912,1.662965013; M00926,intergenic,chr7,46416905,46416912,1.662965013; M00925,intergenic,chr7,46416905,46416913,2.662965013; M10273,intergenic,chr7,46416905,46416913,2.662965013; M08920,intergenic,chr7,46416905,46416914,1.662965013; M08923,intergenic,chr7,46416905,46416914,1.662965013; M08944,intergenic,chr7,46416905,46416914,1.662965013; M07103,intergenic,chr7,46416905,46416915,1.789161805; M09631,intergenic,chr7,46416905,46416915,1.789161805; M03551,intergenic,chr7,46416906,46416913,2.662965013; M08926,intergenic,chr7,46416906,46416913,2.662965013; M00924,intergenic,chr7,46416906,46416917,1.855610091
ENSDARG00000104773	junbb	M2	ENSDARG00000104676	prkd2	M3	0.665747	ScRNAseq	M10273,intronic,chr15,11938815,11938823,1.222392421
ENSDARG00000002216	tbx3a	M2	ENSDARG00000004141	zgc:92630	M4	0.582408	ScRNAseq	M08358,intergenic,chr15,15505057,15505068,3.169925001
ENSDARG00000002216	tbx3a	M2	ENSDARG00000011373	mknk2a	M4	0.621054	ScRNAseq	M10090,intronic,chr2,23363640,23363650,1.222392421; M10090,intronic,chr2,23363647,23363657,1.938599455; M10090,intronic,chr2,23363654,23363664,1.647698256
ENSDARG00000002216	tbx3a	M2	ENSDARG00000024276	pcbp4	M4	0.623949	ScRNAseq	M08498,intergenic,chr22,33168464,33168479,2.459431619
ENSDARG00000002216	tbx3a	M2	ENSDARG00000051876	ush1c	M4	0.65073	ScRNAseq	M08498,intronic,chr25,22563108,22563123,1.415037499
ENSDARG00000002216	tbx3a	M2	ENSDARG00000059601	map1aa	M4	0.568462	ScRNAseq	M05325,intronic,chr7,52574586,52574596,1.874469118; M05348,intronic,chr7,52574586,52574596,1.874469118; M05416,intronic,chr7,52574586,52574596,1.874469118
ENSDARG00000002216	tbx3a	M2	ENSDARG00000061335	galnt1	M4	0.548801	ScRNAseq	M08358,intronic,chr16,27075100,27075111,2.5849625; M08498,intronic,chr16,27075100,27075115,2.66296501; M05325,intronic,chr16,27075213,27075223,1.874469118; M05348,intronic,chr16,27075213,27075223,1.874469118; M05416,intronic,chr16,27075213,27075223,1.874469118; M10090,intronic,chr16,27075215,27075225,1.874469118; M08786,intronic,chr16,27075216,27075223,1.22239242; M10393,intronic,chr16,27075216,27075224,1.5849625
ENSDARG00000002216	tbx3a	M2	ENSDARG00000102824	pcdh10b	M4	0.516244	ScRNAseq	M10090,intergenic,chr14,41915007,41915017,3.36923381; M08900,intergenic,chr14,41915008,41915017,3.36923381
ENSDARG00000002216	tbx3a	M2	ENSDARG00000104244	twsg1a	M4	0.70618	ScRNAseq	M08786,intergenic,chr2,55061068,55061075,1.874469118
ENSDARG00000004060	bhlhe40	M2	ENSDARG00000024276	pcbp4	M4	0.519932	ScRNAseq	M08885,intronic,chr22,32551619,32551628,1.415037499; M08872,intronic,chr22,32551619,32551630,1.222392421; M00985,intronic,chr22,32551619,32551632,1.874469118; M00985,intronic,chr22,32551619,32551632,1.874469118; M04162,intronic,chr22,32551621,32551630,1.222392421; M04167,intronic,chr22,32551621,32551630,1.222392421; M09876,intronic,chr22,32551621,32551630,1.222392421; M04167,intronic,chr22,32551621,32551630,1.222392421; M09876,intronic,chr22,32551621,32551630,1.222392421; M08872,intronic,chr22,32551621,32551632,1.584962501; M10189,intronic,chr22,32551622,32551630,1.222392421; M01034,intronic,chr22,32551622,32551631,1.222392421; M08885,intronic,chr22,32551623,32551632,1.222392421
ENSDARG00000004060	bhlhe40	M2	ENSDARG00000040674	ctdsp1	M4	0.592552	ScRNAseq	M03572,intronic,chr9,41902573,41902583,3.807354922
ENSDARG00000004060	bhlhe40	M2	ENSDARG00000063438	srebf2	M4	0.605863	ScRNAseq	M08870,intronic,chr3,1591701,1591712,1.874469118
ENSDARG00000004060	bhlhe40	M2	ENSDARG00000074635	abca1a	M4	0.564883	ScRNAseq	M08872,intronic,chr1,51941204,51941215,1.415037499; M08870,intronic,chr1,51941205,51941216,1.584962501; M03572,intronic,chr1,51941206,51941216,1.222392421
ENSDARG00000004060	bhlhe40	M2	ENSDARG00000100003	glulb	M4	0.535355	ScRNAseq	M00985,intergenic,chr6,23726301,23726314,1.874469118; M00985,intergenic,chr6,23726301,23726314,1.874469118; M07078,intergenic,chr6,23726302,23726312,1.874469118; M04162,intergenic,chr6,23726303,23726312,1.874469118; M04167,intergenic,chr6,23726303,23726312,1.874469118; M09876,intergenic,chr6,23726303,23726312,1.874469118; M04162,intergenic,chr6,23726303,23726312,1.874469118; M04167,intergenic,chr6,23726303,23726312,1.874469118; M04720,intergenic,chr6,23726304,23726312,1.874469118; M10189,intergenic,chr6,23726304,23726312,1.874469118
ENSDARG00000004060	bhlhe40	M2	ENSDARG00000104244	twsg1a	M4	0.681032	ScRNAseq	M02845,intergenic,chr2,55061021,55061043,1.222392421
ENSDARG00000004060	bhlhe40	M2	ENSDARG00000104559	tmem63ba	M4	0.557385	ScRNAseq	M08872,intergenic,chr13,46423467,46423478,1.289506617
ENSDARG00000005593	rxrga	M2	ENSDARG00000063438	srebf2	M4	0.64411	ScRNAseq	M00965,intronic,chr3,1520017,1520033,3.969626351; M00963,intronic,chr3,1520027,1520035,2.222392421
ENSDARG00000007184	zbtb16a	M2	ENSDARG00000024276	pcbp4	M4	0.564765	ScRNAseq	M04625,intergenic,chr22,32633697,32633706,2.321928095; M04625,intergenic,chr22,32820094,32820103,1.736965594
ENSDARG00000007184	zbtb16a	M2	ENSDARG00000089016	mapkapk3	M4	0.662396	ScRNAseq	M04625,intronic,chr11,34328515,34328524,1.736965594
ENSDARG00000007996	pou2f1b	M2	ENSDARG00000001953	pfkfb3	M4	0.509043	ScRNAseq	M04070,intergenic,chr4,25458754,25458765,1.222392421; M00161,intergenic,chr4,25458754,25458767,1.874469118; M03561,intergenic,chr4,25458755,25458766,1.222392421; M00210,intergenic,chr4,25458755,25458767,1.874469118; M00342,intergenic,chr4,25458756,25458765,1.736965594; M00795,intergenic,chr4,25458756,25458766,1.874469118; M00930,intergenic,chr4,25458756,25458766,1.874469118; M00195,promoter,chr4,25496306,25496320,2.38466385; M00342,promoter,chr4,25496308,25496317,2.502500341
ENSDARG00000007996	pou2f1b	M2	ENSDARG00000018600	retsat	M4	0.506987	ScRNAseq	M08405,promoter,chr3,39048550,39048565,1.222392421
ENSDARG00000007996	pou2f1b	M2	ENSDARG00000020107	usp2a	M4	0.555013	ScRNAseq	M00162,intronic,chr15,20978917,20978930,1.22239242; M08408,intronic,chr15,20978918,20978933,1.22239242; M08406,intronic,chr15,20978919,20978931,1.22239242
ENSDARG00000007996	pou2f1b	M2	ENSDARG00000020134	sipa1l1	M4	0.500013	ScRNAseq	M00135,intronic,chr20,28858617,28858635,1.222392421; M00195,intronic,chr20,28858619,28858633,1.222392421; M00248,intronic,chr20,28858620,28858631,1.222392421; M04070,intronic,chr20,28858620,28858631,1.222392421; M00161,intronic,chr20,28858620,28858633,1.222392421; M00162,intronic,chr20,28858620,28858633,1.222392421; M03561,intronic,chr20,28858621,28858632,1.222392421; M00210,intronic,chr20,28858621,28858633,1.222392421; M07058,intronic,chr20,28858622,28858630,1.222392421; M00342,intronic,chr20,28858622,28858631,1.222392421; M00795,intronic,chr20,28858622,28858632,1.222392421; M00930,intronic,chr20,28858622,28858632,1.222392421; M07059,intronic,chr20,28858623,28858631,1.222392421; M03561,intergenic,chr20,28871819,28871830,2.32192809; M04070,intergenic,chr20,28871820,28871831,2.32192809; M07058,intergenic,chr20,28871821,28871829,1.874469118
ENSDARG00000007996	pou2f1b	M2	ENSDARG00000026165	col11a1a	M4	0.602825	ScRNAseq	M00210,intronic,chr24,28720832,28720844,1.22239242; M00161,intronic,chr24,28720832,28720845,1.22239242; M00248,intronic,chr24,28720997,28721008,1.280107919; M04070,intronic,chr24,28720997,28721008,1.280107919
ENSDARG00000007996	pou2f1b	M2	ENSDARG00000037012	slc3a2b	M4	0.567154	ScRNAseq	M00248,downstream,chr21,26690224,26690235,3.273018494
ENSDARG00000007996	pou2f1b	M2	ENSDARG00000055876	msmo1	M4	0.536144	ScRNAseq	M00162,intronic,chr1,20235677,20235690,1.222392421
ENSDARG00000009594	nr1d2b	M2	ENSDARG00000052690	arrdc3a	M4	0.637891	ScRNAseq	M10323,promoter,chr5,48344305,48344323,2.415037499
ENSDARG00000011582	sox5	M2	ENSDARG00000005980	sfswap	M4	0.566817	ScRNAseq	M02909,intergenic,chr21,14897126,14897142,3.321928095
ENSDARG00000011582	sox5	M2	ENSDARG00000089878	nedd9	M4	0.506009	ScRNAseq	M01014,intergenic,chr19,3708397,3708409,2.66296501; M08899,intergenic,chr19,3708401,3708411,2.321928095
ENSDARG00000011582	sox5	M2	ENSDARG00000097478	qkia	M4	0.503689	ScRNAseq	M01014,intronic,chr17,27715690,27715702,1.222392421
ENSDARG00000028517	hbp1	M2	ENSDARG00000001953	pfkfb3	M4	0.614536	ScRNAseq	M02762,intergenic,chr4,25458894,25458909,2.662965013
ENSDARG00000028517	hbp1	M2	ENSDARG00000020107	usp2a	M4	0.521248	ScRNAseq	M08899,intronic,chr15,20992298,20992308,3.169925001; M02762,intronic,chr15,20992363,20992378,3.321928095
ENSDARG00000028517	hbp1	M2	ENSDARG00000089016	mapkapk3	M4	0.510958	ScRNAseq	M02866,intronic,chr11,34352050,34352066,1.450661409; M08899,intronic,chr11,34352054,34352064,1.874469118
ENSDARG00000030844	klf11a	M2	ENSDARG00000001953	pfkfb3	M4	0.54672	ScRNAseq	M01837,downstream,chr4,25483440,25483449,1.222392421
ENSDARG00000031222	lhx2b	M2	ENSDARG00000011373	mknk2a	M4	0.652434	ScRNAseq	M07385,promoter,chr2,23351166,23351176,1.263034406
ENSDARG00000031222	lhx2b	M2	ENSDARG00000013628	cd164	M4	0.678658	ScRNAseq	M09976,intergenic,chr20,32212591,32212602,2.807354922; M10282,intergenic,chr20,32212592,32212601,3.115477217
ENSDARG00000031222	lhx2b	M2	ENSDARG00000020134	sipa1l1	M4	0.535779	ScRNAseq	M04386,intergenic,chr20,28871819,28871833,2.66296501
ENSDARG00000031222	lhx2b	M2	ENSDARG00000036090	pard6gb	M4	0.50087	ScRNAseq	M09976,intronic,chr19,26128512,26128523,1.874469118; M04385,intronic,chr19,26128513,26128522,1.874469118; M10282,intronic,chr19,26128513,26128522,1.874469118
ENSDARG00000031222	lhx2b	M2	ENSDARG00000063438	srebf2	M4	0.548993	ScRNAseq	M10282,promoter,chr3,1338235,1338244,2.399270183; M10282,intronic,chr3,1513636,1513645,1.87446912
ENSDARG00000031222	lhx2b	M2	ENSDARG00000074507	rmdn1	M4	0.58967	ScRNAseq	M09976,intronic,chr24,42121129,42121140,1.222392421
ENSDARG00000031222	lhx2b	M2	ENSDARG00000089878	nedd9	M4	0.646315	ScRNAseq	M09976,intronic,chr19,3750638,3750649,1.874469118; M10282,intronic,chr19,3750639,3750648,1.874469118; M04385,intronic,chr19,3750639,3750648,1.874469118
ENSDARG00000031222	lhx2b	M2	ENSDARG00000090600	si:ch211-213a13.1	M4	0.679854	ScRNAseq	M04386,intergenic,chr22,8971619,8971633,1.22239242; M04386,intergenic,chr22,8971619,8971633,1.22239242; M01325,intergenic,chr22,8971623,8971639,1.22239242
ENSDARG00000031222	lhx2b	M2	ENSDARG00000097478	qkia	M4	0.638633	ScRNAseq	M07385,intronic,chr17,27776880,27776890,1.874469118; M04385,intronic,chr17,27776881,27776890,1.874469118; M10282,intronic,chr17,27776881,27776890,1.874469118
ENSDARG00000031756	mef2aa	M2	ENSDARG00000001953	pfkfb3	M4	0.628382	ScRNAseq	M07326,promoter,chr4,25496238,25496250,3.688055994; M02024,promoter,chr4,25496240,25496249,3.459431619
ENSDARG00000031756	mef2aa	M2	ENSDARG00000004141	zgc:92630	M4	0.609746	ScRNAseq	M00405,promoter,chr15,15479520,15479535,1.874469118
ENSDARG00000031756	mef2aa	M2	ENSDARG00000011373	mknk2a	M4	0.634576	ScRNAseq	M07218,promoter,chr2,23350930,23350944,2.321928095; M10291,intronic,chr2,23363447,23363460,3.830074999; M07218,intronic,chr2,23363447,23363461,4.491853096; M00006,intronic,chr2,23363447,23363462,3.969626351; M04022,intronic,chr2,23363448,23363459,4.222392421; M09985,intronic,chr2,23363448,23363460,5.321928095
ENSDARG00000031756	mef2aa	M2	ENSDARG00000013628	cd164	M4	0.61345	ScRNAseq	M00407,intergenic,chr20,32212261,32212277,1.874469118; M00026,intergenic,chr20,32212262,32212277,1.874469118; M07424,intergenic,chr20,32212263,32212275,1.874469118; M04022,intergenic,chr20,32212264,32212275,1.415037499
ENSDARG00000031756	mef2aa	M2	ENSDARG00000024276	pcbp4	M4	0.614648	ScRNAseq	M07326,intronic,chr22,32514910,32514922,1.222392421; M00026,intronic,chr22,32514910,32514925,1.222392421; M10291,intronic,chr22,32514911,32514924,1.222392421; M07218,intronic,chr22,32514911,32514925,1.222392421; M04022,intronic,chr22,32514912,32514923,1.222392421; M07424,intronic,chr22,32514912,32514924,1.222392421; M09637,intronic,chr22,32514912,32514924,1.222392421; M09985,intronic,chr22,32514912,32514924,1.222392421; M00941,intronic,chr22,32514913,32514924,1.222392421; M00233,intergenic,chr22,32633685,32633706,3.169925001; M09985,intergenic,chr22,32633688,32633700,2.938599455; M10291,intergenic,chr22,32633688,32633701,2.938599455
ENSDARG00000031756	mef2aa	M2	ENSDARG00000040695	fkbp14	M4	0.558602	ScRNAseq	M00026,promoter,chr16,20488978,20488993,1.22239242; M00407,promoter,chr16,20488978,20488994,1.874469118; M04022,promoter,chr16,20488980,20488991,1.222392421
ENSDARG00000031756	mef2aa	M2	ENSDARG00000051876	ush1c	M4	0.552769	ScRNAseq	M07218,intronic,chr25,22563329,22563343,1.222392421
ENSDARG00000031756	mef2aa	M2	ENSDARG00000063438	srebf2	M4	0.553537	ScRNAseq	M00407,promoter,chr3,1338077,1338093,1.026472211; M02024,promoter,chr3,1338114,1338123,1.093109404; M02024,intronic,chr3,1438357,1438366,1.222392421; M01301,intronic,chr3,1438358,1438369,1.222392421; M00941,intronic,chr3,1438358,1438369,1.222392421; M00407,intronic,chr3,1438415,1438431,2.662965013; M07424,intronic,chr3,1438417,1438429,2.321928095; M07326,intronic,chr3,1438419,1438431,2.115477217
ENSDARG00000031756	mef2aa	M2	ENSDARG00000089878	nedd9	M4	0.522803	ScRNAseq	M00405,intergenic,chr19,3689539,3689554,1.874469118
ENSDARG00000031756	mef2aa	M2	ENSDARG00000100003	glulb	M4	0.614057	ScRNAseq	M00941,intergenic,chr6,23697238,23697249,1.874469118; M01301,intergenic,chr6,23697238,23697249,1.874469118; M07424,intergenic,chr6,23697238,23697250,1.874469118; M09637,intergenic,chr6,23697238,23697250,1.874469118; M09985,intergenic,chr6,23697238,23697250,1.874469118; M10291,intergenic,chr6,23697238,23697251,2; M04022,intergenic,chr6,23697239,23697250,1.874469118; M07326,intergenic,chr6,23697240,23697252,1.874469118; M02024,intergenic,chr6,23697241,23697250,1.584962501
ENSDARG00000031756	mef2aa	M2	ENSDARG00000104559	tmem63ba	M4	0.591755	ScRNAseq	M02024,intergenic,chr13,46423530,46423539,1.36923381
ENSDARG00000031768	roraa	M2	ENSDARG00000001953	pfkfb3	M4	0.589054	ScRNAseq	M10050,intronic,chr4,25485311,25485323,1.222392421; M10358,intronic,chr4,25485311,25485323,1.222392421
ENSDARG00000031768	roraa	M2	ENSDARG00000020107	usp2a	M4	0.577059	ScRNAseq	M10050,intronic,chr15,21003372,21003384,1.222392421; M10358,intronic,chr15,21003372,21003384,1.222392421
ENSDARG00000031768	roraa	M2	ENSDARG00000024276	pcbp4	M4	0.550114	ScRNAseq	M04488,intronic,chr22,32527285,32527303,2.32192809; M01138,intergenic,chr22,32934624,32934634,1.911463325
ENSDARG00000031768	roraa	M2	ENSDARG00000089878	nedd9	M4	0.507554	ScRNAseq	M07306,promoter,chr19,3713159,3713174,1.874469118; M00156,intronic,chr19,3750286,3750298,1.222392421; M07306,intronic,chr19,3750286,3750301,1.87446912; M01138,intronic,chr19,3750287,3750297,1.222392421
ENSDARG00000031768	roraa	M2	ENSDARG00000100003	glulb	M4	0.541241	ScRNAseq	M07306,intergenic,chr6,23726045,23726060,2.874469118; M00156,intergenic,chr6,23726048,23726060,2.321928095; M00157,intergenic,chr6,23726048,23726060,2.321928095; M01138,intergenic,chr6,23726049,23726059,2.321928095; M10050,intergenic,chr6,23726050,23726062,2.502500341; M10358,intergenic,chr6,23726050,23726062,2.502500341
ENSDARG00000037421	egr1	M2	ENSDARG00000011373	mknk2a	M4	0.643361	ScRNAseq	M04869,promoter,chr2,23351202,23351210,2.321928095; M00807,intronic,chr2,23362983,23362993,2.662965013; M09603,intronic,chr2,23363631,23363648,1.63742992; M09897,intronic,chr2,23363634,23363650,1.678071905; M09603,intronic,chr2,23363634,23363651,1.925999419; M09603,intronic,chr2,23363636,23363653,1.975752454; M01873,intronic,chr2,23363637,23363646,1.169925001; M07354,intronic,chr2,23363637,23363646,1.169925001; M04506,intronic,chr2,23363637,23363652,1.647698256; M08878,intronic,chr2,23363638,23363648,1.047305715; M00982,intronic,chr2,23363638,23363651,1.847996907; M02744,intronic,chr2,23363638,23363651,1.847996907; M08878,intronic,chr2,23363640,23363650,1.222392421; M09761,intronic,chr2,23363640,23363653,1.611434712; M09897,intronic,chr2,23363640,23363656,1.975752454; M09603,intronic,chr2,23363640,23363657,2.023846742; M10213,intronic,chr2,23363641,23363654,1.519374159; M09897,intronic,chr2,23363641,23363657,1.752907138; M09603,intronic,chr2,23363641,23363658,1.874469118; M00982,intronic,chr2,23363642,23363655,1.552541023; M00807,intronic,chr2,23363643,23363653,1.321928095; M09603,intronic,chr2,23363643,23363660,1.91753784; M04506,intronic,chr2,23363644,23363659,1.824428435; M08878,intronic,chr2,23363647,23363657,1.938599455; M09761,intronic,chr2,23363647,23363660,2.321928095; M09897,intronic,chr2,23363647,23363663,2.807354922; M09603,intronic,chr2,23363647,23363664,2.900464326; M10213,intronic,chr2,23363648,23363661,2.321928095; M09897,intronic,chr2,23363648,23363664,2.571541985; M09603,intronic,chr2,23363648,23363665,2.724892762; M00982,intronic,chr2,23363649,23363662,2.321928095; M00807,intronic,chr2,23363650,23363660,2.321928095; M09897,intronic,chr2,23363650,23363666,2.183221824; M09603,intronic,chr2,23363650,23363667,2.48112669; M04506,intronic,chr2,23363651,23363666,2.251538767; M08878,intronic,chr2,23363654,23363664,1.647698256; M07208,intronic,chr2,23363654,23363667,2.067114196; M09761,intronic,chr2,23363654,23363667,2.067114196; M08996,intronic,chr2,23363655,23363667,2.169925001; M01873,intronic,chr2,23363657,23363666,1.341036918; M07354,intronic,chr2,23363657,23363666,1.341036918
ENSDARG00000037421	egr1	M2	ENSDARG00000011498	si:ch211-212o1.2	M4	0.618373	ScRNAseq	M02744,intronic,chr18,18059472,18059485,1.222392421; M08878,intronic,chr18,18059474,18059484,1.222392421; M04506,exonic,chr18,18059602,18059617,3.459431619; M03896,exonic,chr18,18059603,18059616,2.938599455; M00243,exonic,chr18,18059604,18059615,2.321928095; M01972,exonic,chr18,18059605,18059615,2.115477217; M07597,exonic,chr18,18059606,18059615,1.519374159; M07597,exonic,chr18,18059668,18059677,2.459431619
ENSDARG00000037421	egr1	M2	ENSDARG00000013117	hiat1a	M4	0.774035	ScRNAseq	M00807,intronic,chr2,37696002,37696012,1.874469118; M01873,intronic,chr2,37696005,37696014,1.874469118; M07354,intronic,chr2,37696005,37696014,1.874469118
ENSDARG00000037421	egr1	M2	ENSDARG00000020847	atp6v0a1a	M4	0.648775	ScRNAseq	M04869,intronic,chr3,16796801,16796809,1.222392421
ENSDARG00000037421	egr1	M2	ENSDARG00000024276	pcbp4	M4	0.655309	ScRNAseq	M04869,intronic,chr22,32441653,32441661,1.874469118; M07597,intronic,chr22,32441653,32441662,1.874469118; M04506,intronic,chr22,32514849,32514864,1.029747343; M04950,intronic,chr22,32514853,32514861,1.736965594
ENSDARG00000037421	egr1	M2	ENSDARG00000036090	pard6gb	M4	0.550445	ScRNAseq	M02848,intronic,chr19,26125436,26125451,1.557995453; M09761,intronic,chr19,26125443,26125456,1.765534746; M09897,intronic,chr19,26125443,26125459,1.222392421; M09603,intronic,chr19,26125443,26125460,1.222392421; M09761,intronic,chr19,26125444,26125457,1.473931188; M09897,intronic,chr19,26125444,26125460,1.222392421; M09603,intronic,chr19,26125444,26125461,1.222392421; M02848,intronic,chr19,26125445,26125460,1.222392421; M00982,intronic,chr19,26125446,26125459,1.222392421; M09603,intronic,chr19,26125447,26125464,1.584962501; M00807,intronic,chr19,26125449,26125459,1.222392421; M00982,intronic,chr19,26125449,26125462,1.222392421; M01873,intronic,chr19,26125450,26125459,1.222392421; M07354,intronic,chr19,26125450,26125459,1.222392421; M04506,intronic,chr19,26125450,26125465,2.321928095; M08878,intronic,chr19,26125451,26125461,1.584962501; M08878,intronic,chr19,26131241,26131251,1.415037499; M01873,intronic,chr19,26131243,26131252,1.222392421; M07354,intronic,chr19,26131243,26131252,1.222392421
ENSDARG00000037421	egr1	M2	ENSDARG00000052690	arrdc3a	M4	0.676209	ScRNAseq	M04869,promoter,chr5,48344521,48344529,2.415037499; M04950,promoter,chr5,48344521,48344529,2.415037499; M04950,promoter,chr5,48344522,48344530,2.169925001; M04869,promoter,chr5,48344522,48344530,2.169925001; M00807,promoter,chr5,48345249,48345259,2; M04869,promoter,chr5,48345252,48345260,1.874469118; M04869,promoter,chr5,48345253,48345261,1.874469118
ENSDARG00000037421	egr1	M2	ENSDARG00000057042	tm2d1	M4	0.610578	ScRNAseq	M04918,intergenic,chr22,16784285,16784291,1.222392421
ENSDARG00000037421	egr1	M2	ENSDARG00000058322	enc3	M4	0.529091	ScRNAseq	M04797,intergenic,chr22,10768939,10768947,1.874469118; M04918,intergenic,chr22,10768942,10768948,2.115477217
ENSDARG00000037421	egr1	M2	ENSDARG00000063438	srebf2	M4	0.664835	ScRNAseq	M08996,intronic,chr3,1362427,1362439,1.22239242; M04869,intronic,chr3,1435356,1435364,1.979822118; M04869,intronic,chr3,1440599,1440607,1.020319984; M01873,intronic,chr3,1440769,1440778,1.874469118; M07354,intronic,chr3,1440769,1440778,1.874469118; M00982,UTR3,chr3,1467114,1467127,1.222392421; M10213,UTR3,chr3,1467115,1467128,1.222392421; M01972,UTR3,chr3,1467116,1467126,1.222392421; M08996,UTR3,chr3,1467116,1467128,1.222392421; M04797,UTR3,chr3,1467118,1467126,1.222392421; M08878,intronic,chr3,1513566,1513576,1.22239242; M09761,intronic,chr3,1513567,1513580,1.222392421; M03896,intronic,chr3,1527596,1527609,1.874469118; M04950,intronic,chr3,1527603,1527611,1.222392421
ENSDARG00000037421	egr1	M2	ENSDARG00000074635	abca1a	M4	0.630401	ScRNAseq	M07208,intronic,chr1,51941200,51941213,1.222392421; M09761,intronic,chr1,51941200,51941213,1.222392421; M08996,intronic,chr1,51941201,51941213,1.222392421; M10213,intronic,chr1,51941201,51941214,1.222392421; M01972,intronic,chr1,51941203,51941213,1.222392421
ENSDARG00000037421	egr1	M2	ENSDARG00000076066	march6	M4	0.698309	ScRNAseq	M04869,promoter,chr2,30506250,30506258,1.874469118; M04950,promoter,chr2,30506250,30506258,1.874469118; M04869,promoter,chr2,30506251,30506259,1.874469118
ENSDARG00000037421	egr1	M2	ENSDARG00000090600	si:ch211-213a13.1	M4	0.611555	ScRNAseq	M07208,intergenic,chr22,8968785,8968798,1.222392421; M09761,intergenic,chr22,8968785,8968798,1.222392421; M09897,intergenic,chr22,8968785,8968801,1.222392421; M08996,intergenic,chr22,8968786,8968798,1.222392421; M10213,intergenic,chr22,8968786,8968799,1.222392421; M02744,intergenic,chr22,8968787,8968800,1.222392421; M01873,intergenic,chr22,8968788,8968797,1.222392421; M07354,intergenic,chr22,8968788,8968797,1.222392421; M01972,intergenic,chr22,8968788,8968798,1.222392421; M08878,intergenic,chr22,8968789,8968799,1.222392421
ENSDARG00000037421	egr1	M2	ENSDARG00000100577	CU694481.1	M4	0.626642	ScRNAseq	M09897,intergenic,chr21,494300,494316,1.584962501; M10213,intergenic,chr21,494302,494315,1.874469118; M08878,intergenic,chr21,494306,494316,1.736965594
ENSDARG00000037421	egr1	M2	ENSDARG00000102824	pcdh10b	M4	0.536022	ScRNAseq	M09897,intronic,chr14,42618721,42618737,2.115477217; M01972,intronic,chr14,42618724,42618734,1.222392421; M08996,intronic,chr14,42618724,42618736,1.874469118; M09761,intronic,chr14,42618724,42618737,1.874469118; M02744,promoter,chr14,42635108,42635121,1.64385619; M08878,promoter,chr14,42635110,42635120,1.584962501
ENSDARG00000037421	egr1	M2	ENSDARG00000103699	ptpn13	M4	0.596471	ScRNAseq	M09761,exonic,chr21,9403104,9403117,2.662965013; M07208,exonic,chr21,9403104,9403117,2.662965013; M00807,exonic,chr21,9403105,9403115,2.321928095
ENSDARG00000039117	tefa	M2	ENSDARG00000013628	cd164	M4	0.654872	ScRNAseq	M07439,intergenic,chr20,32212675,32212684,2.736965594
ENSDARG00000039117	tefa	M2	ENSDARG00000020107	usp2a	M4	0.617146	ScRNAseq	M04225,intronic,chr15,20979047,20979058,2.938599455; M04226,intronic,chr15,20979047,20979058,2.938599455; M04225,intronic,chr15,20979047,20979058,2.938599455; M04226,intronic,chr15,20979047,20979058,2.938599455; M00228,intronic,chr15,20979048,20979057,2.938599455; M07439,intronic,chr15,20979048,20979057,2.938599455; M00228,intronic,chr15,20979048,20979057,2.938599455; M07439,intronic,chr15,20979048,20979057,2.938599455
ENSDARG00000039117	tefa	M2	ENSDARG00000024276	pcbp4	M4	0.627472	ScRNAseq	M08232,intergenic,chr22,32934623,32934639,1.933766302; M08270,intergenic,chr22,32934623,32934639,1.933766302; M10092,intergenic,chr22,33043793,33043804,1.222392421
ENSDARG00000039117	tefa	M2	ENSDARG00000039576	fstl1b	M4	0.569639	ScRNAseq	M07481,intronic,chr9,9837349,9837363,1.169925001; M01305,intronic,chr9,9837356,9837367,2.662965013; M10092,intronic,chr9,9837357,9837368,2.662965013
ENSDARG00000039117	tefa	M2	ENSDARG00000045658	msrb3	M4	0.552636	ScRNAseq	M08270,promoter,chr4,12915391,12915407,4.14295795; M08711,promoter,chr4,12915392,12915410,2.32192809
ENSDARG00000039117	tefa	M2	ENSDARG00000061335	galnt1	M4	0.566735	ScRNAseq	M08711,intronic,chr16,27191071,27191089,1.353636955
ENSDARG00000039117	tefa	M2	ENSDARG00000063438	srebf2	M4	0.579314	ScRNAseq	M08270,intronic,chr3,1360988,1361004,2.415037499; M08199,intronic,chr3,1360994,1361006,1.222392421
ENSDARG00000039117	tefa	M2	ENSDARG00000075021	fam120a	M4	0.529085	ScRNAseq	M08232,intronic,chr11,27487749,27487765,2.965234582; M08270,intronic,chr11,27487749,27487765,2.965234582
ENSDARG00000039117	tefa	M2	ENSDARG00000099236	sept10	M4	0.602865	ScRNAseq	M08199,intronic,chr9,56512304,56512316,1.047305715
ENSDARG00000039117	tefa	M2	ENSDARG00000100003	glulb	M4	0.649148	ScRNAseq	M04226,intergenic,chr6,23726191,23726202,1.874469118
ENSDARG00000040237	mef2d	M2	ENSDARG00000011373	mknk2a	M4	0.518258	ScRNAseq	M09987,intronic,chr2,23363449,23363460,5.169925001
ENSDARG00000041691	bhlhe41	M2	ENSDARG00000024276	pcbp4	M4	0.6009	ScRNAseq	M01843,intronic,chr22,32527288,32527297,1.415037499; M08885,intronic,chr22,32551619,32551628,1.415037499; M08872,intronic,chr22,32551619,32551630,1.222392421; M04163,intronic,chr22,32551621,32551630,1.222392421; M04166,intronic,chr22,32551621,32551630,1.222392421; M04163,intronic,chr22,32551621,32551630,1.222392421; M04166,intronic,chr22,32551621,32551630,1.222392421; M08872,intronic,chr22,32551621,32551632,1.584962501; M01034,intronic,chr22,32551622,32551631,1.222392421; M01843,intronic,chr22,32551622,32551631,1.222392421; M08885,intronic,chr22,32551623,32551632,1.222392421
ENSDARG00000041691	bhlhe41	M2	ENSDARG00000061335	galnt1	M4	0.505119	ScRNAseq	M08871,intronic,chr16,27174285,27174297,1.222392421; M08872,intronic,chr16,27174286,27174297,1.874469118
ENSDARG00000041691	bhlhe41	M2	ENSDARG00000074635	abca1a	M4	0.645028	ScRNAseq	M08872,intronic,chr1,51941204,51941215,1.415037499
ENSDARG00000041691	bhlhe41	M2	ENSDARG00000100003	glulb	M4	0.660748	ScRNAseq	M08871,intergenic,chr6,23726301,23726313,1.874469118; M04163,intergenic,chr6,23726303,23726312,1.874469118; M04166,intergenic,chr6,23726303,23726312,1.874469118; M04163,intergenic,chr6,23726303,23726312,1.874469118; M04166,intergenic,chr6,23726303,23726312,1.874469118; M01843,intergenic,chr6,23726304,23726313,1.874469118
ENSDARG00000044511	etv5b	M2	ENSDARG00000004141	zgc:92630	M4	0.510289	ScRNAseq	M08461,promoter,chr15,15479508,15479518,1.874469118
ENSDARG00000044511	etv5b	M2	ENSDARG00000020107	usp2a	M4	0.632587	ScRNAseq	M08467,intronic,chr15,20978872,20978886,1.874469118; M01992,intronic,chr15,20979006,20979015,1.311201688; M02069,intronic,chr15,20979006,20979015,1.311201688; M03983,intronic,chr15,20979006,20979015,1.311201688
ENSDARG00000044511	etv5b	M2	ENSDARG00000045658	msrb3	M4	0.523186	ScRNAseq	M08458,promoter,chr4,12915391,12915407,4.14295795
ENSDARG00000044511	etv5b	M2	ENSDARG00000063438	srebf2	M4	0.737089	ScRNAseq	M01992,intronic,chr3,1519800,1519809,1.222392421; M02069,intronic,chr3,1519800,1519809,1.222392421; M03983,intronic,chr3,1519800,1519809,1.222392421; M08461,intronic,chr3,1519800,1519810,1.874469118; M08275,intronic,chr3,1591520,1591532,1.276331228; M08465,intronic,chr3,1591520,1591532,1.276331228; M01992,intronic,chr3,1591524,1591533,1.84502534; M02069,intronic,chr3,1591524,1591533,1.84502534; M03983,intronic,chr3,1591524,1591533,1.84502534; M08461,intronic,chr3,1591524,1591534,1.251538767
ENSDARG00000053569	sox3	M2	ENSDARG00000001953	pfkfb3	M4	0.637821	ScRNAseq	M07127,promoter,chr4,25496094,25496103,1.736965594
ENSDARG00000053569	sox3	M2	ENSDARG00000011373	mknk2a	M4	0.553326	ScRNAseq	M04567,intronic,chr2,23363071,23363087,1.584962501; M01014,intronic,chr2,23363811,23363823,1.335603032; M10068,intronic,chr2,23363813,23363823,1.033947332
ENSDARG00000053569	sox3	M2	ENSDARG00000013979	ndfip1	M4	0.504377	ScRNAseq	M08899,promoter,chr14,23419967,23419977,1.572578776; M07127,promoter,chr14,23419970,23419979,1.146841388
ENSDARG00000053569	sox3	M2	ENSDARG00000020107	usp2a	M4	0.617017	ScRNAseq	M08899,intronic,chr15,20992298,20992308,3.169925001; M09709,intronic,chr15,20992300,20992310,1.584962501; M10068,intronic,chr15,20992300,20992310,1.584962501; M07127,intronic,chr15,20992301,20992310,2.115477217
ENSDARG00000053569	sox3	M2	ENSDARG00000024276	pcbp4	M4	0.556393	ScRNAseq	M01014,intronic,chr22,32441600,32441612,1.874469118; M01014,intronic,chr22,32551568,32551580,2.222392421; M04567,intergenic,chr22,32785945,32785961,1.047305715; M04567,intergenic,chr22,32785945,32785961,1.047305715; M07127,intergenic,chr22,33168667,33168676,2.321928095; M09709,intergenic,chr22,33168667,33168677,2.321928095; M10068,intergenic,chr22,33168667,33168677,2.321928095
ENSDARG00000053569	sox3	M2	ENSDARG00000040555	bckdha	M4	0.524616	ScRNAseq	M08899,promoter,chr18,36085094,36085104,1.465663572
ENSDARG00000053569	sox3	M2	ENSDARG00000040717	macc1	M4	0.579094	ScRNAseq	M04566,downstream,chr16,19838822,19838838,2.321928095; M04566,downstream,chr16,19838822,19838838,2.321928095
ENSDARG00000053569	sox3	M2	ENSDARG00000052690	arrdc3a	M4	0.661294	ScRNAseq	M05326,promoter,chr5,48345343,48345353,3.169925001
ENSDARG00000053569	sox3	M2	ENSDARG00000057042	tm2d1	M4	0.539584	ScRNAseq	M01014,intergenic,chr22,16784120,16784132,2.321928095
ENSDARG00000053569	sox3	M2	ENSDARG00000063438	srebf2	M4	0.643746	ScRNAseq	M10068,promoter,chr3,1338173,1338183,1.28950662; M08899,promoter,chr3,1338175,1338185,1.378511623; M05326,promoter,chr3,1338240,1338250,1.450661409; M04567,intronic,chr3,1440479,1440495,1.874469118
ENSDARG00000053569	sox3	M2	ENSDARG00000076066	march6	M4	0.682515	ScRNAseq	M07127,promoter,chr2,30506480,30506489,3.169925001
ENSDARG00000053569	sox3	M2	ENSDARG00000089016	mapkapk3	M4	0.561551	ScRNAseq	M09709,intronic,chr11,34352052,34352062,1.78427131; M10068,intronic,chr11,34352052,34352062,1.78427131; M08899,intronic,chr11,34352054,34352064,1.874469118
ENSDARG00000053569	sox3	M2	ENSDARG00000089878	nedd9	M4	0.568008	ScRNAseq	M04567,intergenic,chr19,3652853,3652869,2.321928095; M05326,intergenic,chr19,3653061,3653071,2.736965594; M01014,intergenic,chr19,3708397,3708409,2.66296501; M07127,intergenic,chr19,3708399,3708408,2.66296501; M09709,intergenic,chr19,3708399,3708409,2.66296501; M10068,intergenic,chr19,3708399,3708409,2.66296501; M08899,intergenic,chr19,3708401,3708411,2.321928095; M07127,intronic,chr19,3722180,3722189,1.874469118; M10068,intronic,chr19,3722180,3722190,1.874469118
ENSDARG00000053569	sox3	M2	ENSDARG00000097478	qkia	M4	0.529547	ScRNAseq	M01014,intronic,chr17,27715690,27715702,1.222392421; M10068,intronic,chr17,27715705,27715715,1.736965594; M07127,intronic,chr17,27715706,27715715,1.584962501; M07127,intronic,chr17,27715770,27715779,2.938599455; M09709,intronic,chr17,27715770,27715780,3.058893689; M10068,intronic,chr17,27715770,27715780,3.058893689
ENSDARG00000053569	sox3	M2	ENSDARG00000100003	glulb	M4	0.567786	ScRNAseq	M09709,intergenic,chr6,23778272,23778282,1.874469118
ENSDARG00000056783	raraa	M2	ENSDARG00000011373	mknk2a	M4	0.644631	ScRNAseq	M10044,intronic,chr2,23363631,23363650,1.830075; M10044,intronic,chr2,23363632,23363651,2.023846742
ENSDARG00000056783	raraa	M2	ENSDARG00000016676	gnao1a	M4	0.551961	ScRNAseq	M00762,intronic,chr18,22877270,22877282,1.115477217
ENSDARG00000056783	raraa	M2	ENSDARG00000036090	pard6gb	M4	0.531405	ScRNAseq	M04483,intronic,chr19,26128518,26128534,1.047305715; M02272,intronic,chr19,26131262,26131278,2; M07280,intronic,chr19,26131272,26131278,1.222392421
ENSDARG00000056783	raraa	M2	ENSDARG00000061335	galnt1	M4	0.611299	ScRNAseq	M02891,exonic,chr16,27191369,27191384,1.222392421
ENSDARG00000056783	raraa	M2	ENSDARG00000063438	srebf2	M4	0.652574	ScRNAseq	M04482,intronic,chr3,1520016,1520033,4.029747343; M00965,intronic,chr3,1520017,1520033,3.969626351; M02787,intronic,chr3,1520022,1520037,3.969626351; M00963,intronic,chr3,1520027,1520035,2.222392421
ENSDARG00000056783	raraa	M2	ENSDARG00000068822	purba	M4	0.664721	ScRNAseq	M04483,promoter,chr5,13146876,13146892,1.222392421
ENSDARG00000056783	raraa	M2	ENSDARG00000097478	qkia	M4	0.614227	ScRNAseq	M02891,intronic,chr17,27715838,27715853,1.378511623
ENSDARG00000058008	six3a	M2	ENSDARG00000061335	galnt1	M4	0.502967	ScRNAseq	M07428,intronic,chr16,27149199,27149210,1.874469118
ENSDARG00000059483	tead1b	M2	ENSDARG00000024276	pcbp4	M4	0.504262	ScRNAseq	M04142,intronic,chr22,32441763,32441779,1.222392421
ENSDARG00000062420	nfia	M2	ENSDARG00000011373	mknk2a	M4	0.62773	ScRNAseq	M03554,intronic,chr2,23362729,23362735,1.321928095
ENSDARG00000062420	nfia	M2	ENSDARG00000012874	snap23.1	M4	0.520145	ScRNAseq	M07363,exonic,chr17,33477314,33477323,1.115477217
ENSDARG00000062420	nfia	M2	ENSDARG00000013117	hiat1a	M4	0.639352	ScRNAseq	M00193,intronic,chr2,37695844,37695861,1.874469118; M00806,intronic,chr2,37695845,37695861,1.874469118
ENSDARG00000062420	nfia	M2	ENSDARG00000015176	ror1	M4	0.60823	ScRNAseq	M00193,intronic,chr6,31886610,31886627,1.874469118; M07363,intronic,chr6,31886618,31886627,1.874469118; M07364,intronic,chr6,31886619,31886625,1.222392421
ENSDARG00000062420	nfia	M2	ENSDARG00000016676	gnao1a	M4	0.527811	ScRNAseq	M04056,intronic,chr18,22877027,22877041,1.049243519; M03554,intronic,chr18,22877043,22877049,2.321928095; M07363,intronic,chr18,22877216,22877225,1.222392421
ENSDARG00000062420	nfia	M2	ENSDARG00000024276	pcbp4	M4	0.694085	ScRNAseq	M08008,intronic,chr22,32514709,32514718,1.222392421; M08008,intergenic,chr22,32839377,32839386,1.222392421; M00193,intergenic,chr22,32839377,32839394,1.222392421; M07364,intergenic,chr22,32839379,32839385,1.222392421; M04056,intergenic,chr22,32879431,32879445,1.029747343; M07411,intergenic,chr22,32879431,32879445,1.029747343; M04056,intergenic,chr22,32879431,32879445,1.029747343; M07411,intergenic,chr22,32879431,32879445,1.029747343; M07364,intergenic,chr22,32978939,32978945,1.222392421; M08008,intergenic,chr22,33168514,33168523,2.662965013; M03554,intergenic,chr22,33168516,33168522,2
ENSDARG00000062420	nfia	M2	ENSDARG00000026531	alcama	M4	0.508865	ScRNAseq	M04056,intergenic,chr10,28987419,28987433,1.874469118; M04056,intergenic,chr10,28987419,28987433,1.874469118; M07363,intergenic,chr10,28987469,28987478,1.784271309
ENSDARG00000062420	nfia	M2	ENSDARG00000040674	ctdsp1	M4	0.657826	ScRNAseq	M00193,intronic,chr9,41902570,41902587,4.392317423; M04056,intronic,chr9,41902571,41902585,4.247927513; M04056,intronic,chr9,41902571,41902585,4.247927513; M07411,intronic,chr9,41902571,41902585,4.247927513; M00806,intronic,chr9,41902571,41902587,4.392317423
ENSDARG00000062420	nfia	M2	ENSDARG00000045064	ablim1b	M4	0.56974	ScRNAseq	M00193,intronic,chr12,29944872,29944889,1.222392421
ENSDARG00000062420	nfia	M2	ENSDARG00000051876	ush1c	M4	0.630967	ScRNAseq	M07363,intronic,chr25,22563118,22563127,2.662965013
ENSDARG00000062420	nfia	M2	ENSDARG00000061335	galnt1	M4	0.586227	ScRNAseq	M04056,intronic,chr16,27149096,27149110,2.662965013
ENSDARG00000062420	nfia	M2	ENSDARG00000092154	tex264a	M4	0.550998	ScRNAseq	M07363,promoter,chr6,42292715,42292724,2.115477217
ENSDARG00000062420	nfia	M2	ENSDARG00000097478	qkia	M4	0.596894	ScRNAseq	M07363,intronic,chr17,27715898,27715907,1.222392421; M07364,intronic,chr17,27715900,27715906,1.169925001; M07363,intronic,chr17,27742360,27742369,1.222392421; M08008,intronic,chr17,27742360,27742369,1.222392421; M03554,intronic,chr17,27742362,27742368,1.736965594; M08008,intergenic,chr17,27801624,27801633,1.222392421
ENSDARG00000067591	puraa	M2	ENSDARG00000034685	tmem198b	M4	0.618332	ScRNAseq	M01721,intronic,chr6,13733196,13733204,1.222392421
ENSDARG00000067591	puraa	M2	ENSDARG00000036090	pard6gb	M4	0.523442	ScRNAseq	M01721,promoter,chr19,26188657,26188665,1.222392421; M01721,intergenic,chr19,26345071,26345079,1.222392421
ENSDARG00000067591	puraa	M2	ENSDARG00000039576	fstl1b	M4	0.617379	ScRNAseq	M01721,intronic,chr9,9837005,9837013,2.662965013
ENSDARG00000067591	puraa	M2	ENSDARG00000040674	ctdsp1	M4	0.675224	ScRNAseq	M01721,intronic,chr9,41902560,41902568,1.222392421
ENSDARG00000067591	puraa	M2	ENSDARG00000102824	pcdh10b	M4	0.504926	ScRNAseq	M01721,intergenic,chr14,42770193,42770201,1.32192809
ENSDARG00000067591	puraa	M2	ENSDARG00000104223	lmbrd1	M4	0.696324	ScRNAseq	M01721,intergenic,chr13,38476467,38476475,1.584962501
ENSDARG00000070538	hey1	M2	ENSDARG00000024276	pcbp4	M4	0.520892	ScRNAseq	M08885,intronic,chr22,32551619,32551628,1.415037499; M04172,intronic,chr22,32551621,32551630,1.222392421; M04172,intronic,chr22,32551621,32551630,1.222392421; M08885,intronic,chr22,32551623,32551632,1.222392421
ENSDARG00000070538	hey1	M2	ENSDARG00000040674	ctdsp1	M4	0.622023	ScRNAseq	M04172,intronic,chr9,41902574,41902583,3.544320516; M04172,intronic,chr9,41902574,41902583,3.544320516
ENSDARG00000070538	hey1	M2	ENSDARG00000063438	srebf2	M4	0.553411	ScRNAseq	M04172,intronic,chr3,1466850,1466859,1.36923381
ENSDARG00000074752	hlfa	M2	ENSDARG00000020107	usp2a	M4	0.592511	ScRNAseq	M04212,intronic,chr15,20979047,20979058,2.938599455; M04212,intronic,chr15,20979047,20979058,2.938599455; M00260,intronic,chr15,20979048,20979057,2.938599455; M00260,intronic,chr15,20979048,20979057,2.938599455
ENSDARG00000077467	sox10	M2	ENSDARG00000001953	pfkfb3	M4	0.737203	ScRNAseq	M04524,intergenic,chr4,25503444,25503458,1.874469118
ENSDARG00000077467	sox10	M2	ENSDARG00000011373	mknk2a	M4	0.656589	ScRNAseq	M04523,intronic,chr2,23363072,23363086,3.169925001; M01014,intronic,chr2,23363811,23363823,1.335603032; M08970,intronic,chr2,23363814,23363823,1.039528364
ENSDARG00000077467	sox10	M2	ENSDARG00000012874	snap23.1	M4	0.565982	ScRNAseq	M04525,promoter,chr17,33462808,33462821,1.289506617
ENSDARG00000077467	sox10	M2	ENSDARG00000013979	ndfip1	M4	0.538057	ScRNAseq	M08899,promoter,chr14,23419967,23419977,1.572578776; M07338,promoter,chr14,23419969,23419976,2.132450296; M08970,promoter,chr14,23419969,23419978,1.68182404
ENSDARG00000077467	sox10	M2	ENSDARG00000015176	ror1	M4	0.624264	ScRNAseq	M10065,intronic,chr6,31986003,31986018,1.222392421; M10371,intronic,chr6,31986003,31986018,1.222392421
ENSDARG00000077467	sox10	M2	ENSDARG00000016676	gnao1a	M4	0.534793	ScRNAseq	M09819,intronic,chr18,22879775,22879785,1.874469118; M01014,intronic,chr18,22879775,22879787,2.321928095
ENSDARG00000077467	sox10	M2	ENSDARG00000020107	usp2a	M4	0.698602	ScRNAseq	M10065,intronic,chr15,20992293,20992308,2.126532406; M10371,intronic,chr15,20992293,20992308,2.126532406; M08899,intronic,chr15,20992298,20992308,3.169925001; M07338,intronic,chr15,20992300,20992307,2.662965013; M08970,intronic,chr15,20992300,20992309,3.058893689
ENSDARG00000077467	sox10	M2	ENSDARG00000024276	pcbp4	M4	0.658597	ScRNAseq	M01014,intronic,chr22,32441600,32441612,1.874469118; M01014,intronic,chr22,32551568,32551580,2.222392421; M08970,intronic,chr22,32551571,32551580,1.222392421; M04523,intergenic,chr22,32785946,32785960,1.127755547; M09819,intergenic,chr22,32934747,32934757,1.222392421; M04523,intergenic,chr22,32978944,32978958,1.874469118
ENSDARG00000077467	sox10	M2	ENSDARG00000037012	slc3a2b	M4	0.821098	ScRNAseq	M09819,downstream,chr21,26690167,26690177,1.30256277
ENSDARG00000077467	sox10	M2	ENSDARG00000040555	bckdha	M4	0.62123	ScRNAseq	M08899,promoter,chr18,36085094,36085104,1.465663572; M07338,promoter,chr18,36085096,36085103,1.95419631; M08970,promoter,chr18,36085096,36085105,1.36923381
ENSDARG00000077467	sox10	M2	ENSDARG00000045064	ablim1b	M4	0.540892	ScRNAseq	M04525,intronic,chr12,30043554,30043567,1.874469118
ENSDARG00000077467	sox10	M2	ENSDARG00000051876	ush1c	M4	0.613583	ScRNAseq	M10065,intronic,chr25,22555801,22555816,2.662965013; M10371,intronic,chr25,22555801,22555816,2.662965013; M08899,intronic,chr25,22555806,22555816,2.662965013; M08970,intronic,chr25,22555808,22555817,2.662965013
ENSDARG00000077467	sox10	M2	ENSDARG00000057042	tm2d1	M4	0.575766	ScRNAseq	M01014,intergenic,chr22,16784120,16784132,2.321928095
ENSDARG00000077467	sox10	M2	ENSDARG00000061335	galnt1	M4	0.599436	ScRNAseq	M04521,intronic,chr16,27148966,27148980,2.187627003
ENSDARG00000077467	sox10	M2	ENSDARG00000063438	srebf2	M4	0.679606	ScRNAseq	M09819,promoter,chr3,1338173,1338183,1.28950662; M08970,promoter,chr3,1338174,1338183,1.15200309; M08899,promoter,chr3,1338175,1338185,1.378511623; M04524,intronic,chr3,1438382,1438396,1.222392421; M04523,intronic,chr3,1440480,1440494,1.874469118; M04523,intronic,chr3,1440480,1440494,1.874469118; M04525,intronic,chr3,1466899,1466912,1.378511623
ENSDARG00000077467	sox10	M2	ENSDARG00000089016	mapkapk3	M4	0.65142	ScRNAseq	M04522,intronic,chr11,34352047,34352062,2.36923381; M08970,intronic,chr11,34352053,34352062,3.115477217; M08899,intronic,chr11,34352054,34352064,1.874469118; M04521,intronic,chr11,34352054,34352068,1.557995453; M07338,intronic,chr11,34352055,34352062,2.321928095
ENSDARG00000077467	sox10	M2	ENSDARG00000089878	nedd9	M4	0.593979	ScRNAseq	M01014,intergenic,chr19,3708397,3708409,2.66296501; M09819,intergenic,chr19,3708399,3708409,2.66296501; M08899,intergenic,chr19,3708401,3708411,2.321928095
ENSDARG00000077467	sox10	M2	ENSDARG00000097478	qkia	M4	0.571927	ScRNAseq	M01014,intronic,chr17,27715690,27715702,1.222392421; M10065,intronic,chr17,27715694,27715709,1.874469118; M10371,intronic,chr17,27715694,27715709,1.874469118; M04523,intronic,chr17,27740364,27740378,2.662965013; M04524,intronic,chr17,27740364,27740378,2.662965013; M09819,intronic,chr17,27780764,27780774,1.222392421; M10065,intronic,chr17,27780766,27780781,1.736965594; M10371,intronic,chr17,27780766,27780781,1.736965594
ENSDARG00000077467	sox10	M2	ENSDARG00000099236	sept10	M4	0.645276	ScRNAseq	M04525,intergenic,chr9,56459175,56459188,2.874469118; M04522,intergenic,chr9,56459180,56459195,2.115477217
ENSDARG00000077467	sox10	M2	ENSDARG00000100003	glulb	M4	0.677545	ScRNAseq	M08970,intergenic,chr6,23697192,23697201,1.22239242
ENSDARG00000077467	sox10	M2	ENSDARG00000100577	CU694481.1	M4	0.523843	ScRNAseq	M08899,intergenic,chr21,613437,613447,1.222392421; M07338,intergenic,chr21,613438,613445,1.222392421
ENSDARG00000077467	sox10	M2	ENSDARG00000102824	pcdh10b	M4	0.506217	ScRNAseq	M07338,exonic,chr14,42618341,42618348,1.222392421; M04524,intronic,chr14,42627332,42627346,2.321928095; M04522,intergenic,chr14,42769876,42769891,1.32192809
ENSDARG00000077467	sox10	M2	ENSDARG00000104223	lmbrd1	M4	0.591599	ScRNAseq	M10065,intronic,chr13,38504806,38504821,1.222392421; M10371,intronic,chr13,38504806,38504821,1.222392421
ENSDARG00000077467	sox10	M2	ENSDARG00000104244	twsg1a	M4	0.742312	ScRNAseq	M04521,intergenic,chr2,55061305,55061319,1.874469118
ENSDARG00000099614	purab	M2	ENSDARG00000034685	tmem198b	M4	0.62533	ScRNAseq	M01721,intronic,chr6,13733196,13733204,1.222392421
ENSDARG00000099614	purab	M2	ENSDARG00000036090	pard6gb	M4	0.520389	ScRNAseq	M01721,promoter,chr19,26188657,26188665,1.222392421; M01721,intergenic,chr19,26345071,26345079,1.222392421
ENSDARG00000099614	purab	M2	ENSDARG00000039576	fstl1b	M4	0.629891	ScRNAseq	M01721,intronic,chr9,9837005,9837013,2.662965013
ENSDARG00000099614	purab	M2	ENSDARG00000040674	ctdsp1	M4	0.696998	ScRNAseq	M01721,intronic,chr9,41902560,41902568,1.222392421
ENSDARG00000099614	purab	M2	ENSDARG00000102824	pcdh10b	M4	0.553502	ScRNAseq	M01721,intergenic,chr14,42770193,42770201,1.32192809
ENSDARG00000099614	purab	M2	ENSDARG00000104223	lmbrd1	M4	0.705358	ScRNAseq	M01721,intergenic,chr13,38476467,38476475,1.584962501
ENSDARG00000103379	pax6a	M2	ENSDARG00000001953	pfkfb3	M4	0.578337	ScRNAseq	M01391,intergenic,chr4,25473331,25473346,3.169925001; M00979,promoter,chr4,25496236,25496249,2.478047297
ENSDARG00000103379	pax6a	M2	ENSDARG00000063438	srebf2	M4	0.521527	ScRNAseq	M00808,intronic,chr3,1362309,1362319,2.807354922
ENSDARG00000103379	pax6a	M2	ENSDARG00000090600	si:ch211-213a13.1	M4	0.53065	ScRNAseq	M01391,intergenic,chr22,8971622,8971637,1.22239242
ENSDARG00000103379	pax6a	M2	ENSDARG00000099236	sept10	M4	0.51447	ScRNAseq	M00808,intergenic,chr9,56459042,56459052,1.415037499
ENSDARG00000104773	junbb	M2	ENSDARG00000011498	si:ch211-212o1.2	M4	0.588971	ScRNAseq	M00924,exonic,chr18,18059673,18059684,2.32192809; M09963,intergenic,chr18,18097767,18097777,1.874469118; M08926,intergenic,chr18,18097768,18097775,2.353636955; M00926,intergenic,chr18,18097768,18097775,2.353636955; M00925,intergenic,chr18,18097768,18097776,1.647698256; M10273,intergenic,chr18,18097768,18097776,1.647698256; M03551,intergenic,chr18,18097769,18097776,1.906890596; M00924,intergenic,chr18,18097769,18097780,1.473931188; M07103,intergenic,chr18,18097804,18097814,1.93859946; M08925,intergenic,chr18,18097804,18097815,1.647698256; M08922,intergenic,chr18,18097804,18097816,2.169925; M08923,intergenic,chr18,18097805,18097814,1.87446912; M10273,intergenic,chr18,18097806,18097814,2.662965013; M08920,intergenic,chr18,18097806,18097815,2.662965013; M08923,intergenic,chr18,18097806,18097815,2.662965013
ENSDARG00000104773	junbb	M2	ENSDARG00000018600	retsat	M4	0.766238	ScRNAseq	M08945,promoter,chr3,39048489,39048500,1.751320887; M09631,promoter,chr3,39048569,39048579,1.222392421; M09963,promoter,chr3,39048570,39048580,1.874469118; M08925,promoter,chr3,39048570,39048581,1.222392421; M03551,promoter,chr3,39048571,39048578,1.874469118; M10273,promoter,chr3,39048571,39048579,1.874469118; M00925,promoter,chr3,39048571,39048579,1.874469118; M08944,promoter,chr3,39048571,39048580,1.874469118; M00926,promoter,chr3,39048572,39048579,1.874469118; M08926,promoter,chr3,39048572,39048579,1.874469118
ENSDARG00000104773	junbb	M2	ENSDARG00000020107	usp2a	M4	0.693201	ScRNAseq	M08924,intronic,chr15,20979047,20979058,2.938599455; M08924,intronic,chr15,20979047,20979058,2.938599455; M08945,intronic,chr15,20979047,20979058,2.938599455; M08921,intronic,chr15,20979048,20979057,2.938599455; M08927,intronic,chr15,20979048,20979057,2.938599455; M08921,intronic,chr15,20979048,20979057,2.938599455; M08927,intronic,chr15,20979048,20979057,2.938599455
ENSDARG00000104773	junbb	M2	ENSDARG00000024276	pcbp4	M4	0.538178	ScRNAseq	M00925,intronic,chr22,32441644,32441652,1.874469118; M00924,intronic,chr22,32441645,32441656,2.662965013
ENSDARG00000104773	junbb	M2	ENSDARG00000034685	tmem198b	M4	0.550631	ScRNAseq	M03551,exonic,chr6,13733188,13733195,2.321928095; M00926,splicing,chr6,13733189,13733196,1.321928095; M08926,splicing,chr6,13733189,13733196,1.321928095
ENSDARG00000104773	junbb	M2	ENSDARG00000040314	psph	M4	0.683103	ScRNAseq	M08945,promoter,chr15,510441,510452,1.133266531; M08921,promoter,chr15,510442,510451,1.28757659; M08927,promoter,chr15,510442,510451,1.28757659; M08921,promoter,chr15,510442,510451,1.28757659; M08927,promoter,chr15,510442,510451,1.28757659
ENSDARG00000104773	junbb	M2	ENSDARG00000042551	mboat2b	M4	0.694497	ScRNAseq	M08921,downstream,chr20,29840969,29840978,1.473931188; M08927,downstream,chr20,29840969,29840978,1.473931188; M08921,downstream,chr20,29840969,29840978,1.473931188; M08927,downstream,chr20,29840969,29840978,1.473931188
ENSDARG00000104773	junbb	M2	ENSDARG00000057042	tm2d1	M4	0.660457	ScRNAseq	M09631,intergenic,chr22,16783994,16784004,1.222392421
ENSDARG00000104773	junbb	M2	ENSDARG00000063438	srebf2	M4	0.77886	ScRNAseq	M07103,intronic,chr3,1438747,1438757,1.874469118; M10273,intronic,chr3,1438749,1438757,1.874469118
ENSDARG00000104773	junbb	M2	ENSDARG00000076066	march6	M4	0.68249	ScRNAseq	M08924,promoter,chr2,30506434,30506445,1.222392421; M08945,promoter,chr2,30506434,30506445,1.222392421; M08924,promoter,chr2,30506434,30506445,1.222392421; M08945,promoter,chr2,30506434,30506445,1.222392421; M08921,promoter,chr2,30506435,30506444,1.222392421; M08927,promoter,chr2,30506435,30506444,1.222392421; M08921,promoter,chr2,30506435,30506444,1.222392421; M08927,promoter,chr2,30506435,30506444,1.222392421
ENSDARG00000104773	junbb	M2	ENSDARG00000092154	tex264a	M4	0.535404	ScRNAseq	M03551,promoter,chr6,42292693,42292700,1.115477217
ENSDARG00000104773	junbb	M2	ENSDARG00000097478	qkia	M4	0.567067	ScRNAseq	M00924,intronic,chr17,27742324,27742335,1.874469118
ENSDARG00000104773	junbb	M2	ENSDARG00000102824	pcdh10b	M4	0.582548	ScRNAseq	M07103,intergenic,chr14,42225982,42225992,1.222392421; M09631,intergenic,chr14,42225982,42225992,1.222392421; M08925,intergenic,chr14,42225982,42225993,1.222392421; M08922,intergenic,chr14,42225982,42225994,1.222392421; M08922,intergenic,chr14,42225982,42225994,1.222392421; M08920,intergenic,chr14,42225983,42225992,1.222392421; M08923,intergenic,chr14,42225983,42225992,1.222392421; M09963,intergenic,chr14,42225983,42225993,1.222392421; M08925,intergenic,chr14,42225983,42225994,1.222392421; M03551,intergenic,chr14,42225984,42225991,1.222392421; M10273,intergenic,chr14,42225984,42225992,1.222392421; M00925,intergenic,chr14,42225984,42225992,1.222392421; M08920,intergenic,chr14,42225984,42225993,1.222392421; M08923,intergenic,chr14,42225984,42225993,1.222392421; M08944,intergenic,chr14,42225984,42225993,1.222392421; M07103,intergenic,chr14,42225984,42225994,1.415037499; M00926,intergenic,chr14,42225985,42225992,1.222392421; M08926,intergenic,chr14,42225985,42225992,1.222392421; M07103,intronic,chr14,42627443,42627453,1.611434712; M08925,intronic,chr14,42627443,42627454,1.169925001; M08922,intronic,chr14,42627443,42627455,1.611434712; M00517,intronic,chr14,42627443,42627455,1.611434712; M08920,intronic,chr14,42627444,42627453,1.530514717; M08923,intronic,chr14,42627444,42627453,1.530514717; M08944,intronic,chr14,42627444,42627453,1.530514717; M09963,intronic,chr14,42627444,42627454,2.611434712; M08926,intronic,chr14,42627445,42627452,1.688055994; M00926,intronic,chr14,42627445,42627452,1.688055994; M00925,intronic,chr14,42627445,42627453,2.938599455; M10273,intronic,chr14,42627445,42627453,2.938599455; M03551,intronic,chr14,42627446,42627453,2.662965013; M00924,intronic,chr14,42627446,42627457,2.415037499
ENSDARG00000104773	junbb	M2	ENSDARG00000104085	abcd3a	M4	0.629334	ScRNAseq	M08921,promoter,chr24,31394823,31394832,1.047305715; M08927,promoter,chr24,31394823,31394832,1.047305715; M08921,promoter,chr24,31394823,31394832,1.047305715; M08927,promoter,chr24,31394823,31394832,1.047305715
ENSDARG00000104773	junbb	M2	ENSDARG00000104244	twsg1a	M4	0.675874	ScRNAseq	M08944,intergenic,chr2,55061298,55061307,1.222392421
ENSDARG00000002216	tbx3a	M2	ENSDARG00000004754	hspa4a	M5	-0.510727	ScRNAseq	M10090,intronic,chr21,43153629,43153639,1.222392421; M08358,intronic,chr21,43175733,43175744,2.222392421
ENSDARG00000002216	tbx3a	M2	ENSDARG00000007220	ncam1b	M5	-0.563846	ScRNAseq	M08786,intronic,chr15,18576861,18576868,1.874469118
ENSDARG00000002216	tbx3a	M2	ENSDARG00000013853	lmo4a	M5	-0.55094	ScRNAseq	M08358,intronic,chr5,32325494,32325505,1.222392421
ENSDARG00000002216	tbx3a	M2	ENSDARG00000022399	ntmt1	M5	-0.506592	ScRNAseq	M08358,intergenic,chr5,31907733,31907744,1.222392421
ENSDARG00000002216	tbx3a	M2	ENSDARG00000035433	arpc5lb	M5	-0.531125	ScRNAseq	M10393,promoter,chr5,31474527,31474535,1.347923303
ENSDARG00000002216	tbx3a	M2	ENSDARG00000043635	cmc2	M5	-0.500311	ScRNAseq	M05325,intergenic,chr18,29511287,29511297,1.321928095; M05348,intergenic,chr18,29511287,29511297,1.321928095; M05416,intergenic,chr18,29511287,29511297,1.321928095; M08521,intergenic,chr18,29511287,29511303,1.874469118
ENSDARG00000002216	tbx3a	M2	ENSDARG00000058522	shq1	M5	-0.566036	ScRNAseq	M10090,intergenic,chr6,44056349,44056359,1.047305715
ENSDARG00000002216	tbx3a	M2	ENSDARG00000071396	timm23a	M5	-0.595237	ScRNAseq	M10090,intergenic,chr12,34938229,34938239,1.222392421; M08900,intergenic,chr12,34938230,34938239,2.321928095
ENSDARG00000002216	tbx3a	M2	ENSDARG00000074790	c23h20orf24	M5	-0.549769	ScRNAseq	M08521,promoter,chr23,2962527,2962543,1.647698256
ENSDARG00000004060	bhlhe40	M2	ENSDARG00000004754	hspa4a	M5	-0.745185	ScRNAseq	M03572,intronic,chr21,43153725,43153735,1.22239242
ENSDARG00000004060	bhlhe40	M2	ENSDARG00000010531	scamp4	M5	-0.627236	ScRNAseq	M00985,promoter,chr22,22277588,22277601,2.662965013; M04162,promoter,chr22,22277590,22277599,1.473931188; M01034,promoter,chr22,22277591,22277600,1.821029859
ENSDARG00000004060	bhlhe40	M2	ENSDARG00000016132	keap1a	M5	-0.680862	ScRNAseq	M08872,intergenic,chr2,41938924,41938935,1.874469118
ENSDARG00000004060	bhlhe40	M2	ENSDARG00000016968	tmem214	M5	-0.633102	ScRNAseq	M08872,promoter,chr4,766357,766368,2.938599455; M00997,promoter,chr4,766357,766369,3.191141487; M00985,promoter,chr4,766357,766370,3.222392421; M00985,promoter,chr4,766357,766370,3.222392421; M07078,promoter,chr4,766358,766368,3.333900737; M04720,promoter,chr4,766359,766367,4.857980995; M10189,promoter,chr4,766359,766367,4.857980995; M04162,promoter,chr4,766359,766368,3.247927513; M04167,promoter,chr4,766359,766368,3.247927513; M09876,promoter,chr4,766359,766368,3.247927513; M04162,promoter,chr4,766359,766368,3.247927513; M04167,promoter,chr4,766359,766368,3.247927513; M09876,promoter,chr4,766359,766368,3.247927513; M07078,promoter,chr4,766359,766369,5.26052755; M04720,promoter,chr4,766360,766368,4.857980995; M10189,promoter,chr4,766360,766368,4.857980995; M01034,promoter,chr4,766360,766369,4.95419631
ENSDARG00000004060	bhlhe40	M2	ENSDARG00000030949	srprb	M5	-0.698537	ScRNAseq	M08872,intronic,chr15,2555831,2555842,1.169925001
ENSDARG00000004060	bhlhe40	M2	ENSDARG00000034777	txn2	M5	-0.760867	ScRNAseq	M08872,intronic,chr3,5366964,5366975,1.047305715; M00985,intronic,chr3,5366964,5366977,1.047305715; M08870,intronic,chr3,5366965,5366976,1.047305715; M04162,intronic,chr3,5366966,5366975,1.047305715; M01034,intronic,chr3,5366967,5366976,1.047305715
ENSDARG00000004060	bhlhe40	M2	ENSDARG00000037835	polr3k	M5	-0.888295	ScRNAseq	M04720,promoter,chr3,48427785,48427793,1.624490865; M09876,promoter,chr3,48427785,48427794,1.938599455; M07078,promoter,chr3,48427785,48427795,1.087462841; M00997,promoter,chr3,48427833,48427845,1.222392421
ENSDARG00000004060	bhlhe40	M2	ENSDARG00000040350	rpp38	M5	-0.624617	ScRNAseq	M00985,promoter,chr16,28658904,28658917,1.047305715; M07078,promoter,chr16,28658905,28658915,1.222392421; M00997,promoter,chr16,28658905,28658917,1.093109404; M04720,promoter,chr16,28658906,28658914,1.222392421
ENSDARG00000004060	bhlhe40	M2	ENSDARG00000042094	eef2a.1	M5	-0.748333	ScRNAseq	M00997,promoter,chr22,20110193,20110205,1.222392421
ENSDARG00000004060	bhlhe40	M2	ENSDARG00000042401	derl2	M5	-0.621439	ScRNAseq	M08872,promoter,chr5,58327551,58327562,1.415037499
ENSDARG00000004060	bhlhe40	M2	ENSDARG00000045019	aamp	M5	-0.771278	ScRNAseq	M00997,promoter,chr6,59981959,59981971,1.87446912
ENSDARG00000004060	bhlhe40	M2	ENSDARG00000053468	adam10a	M5	-0.764067	ScRNAseq	M08885,promoter,chr7,30221851,30221860,1.078002512
ENSDARG00000004060	bhlhe40	M2	ENSDARG00000054833	nucb1	M5	-0.733209	ScRNAseq	M04720,intronic,chr3,29804090,29804098,1.222392421; M00985,intronic,chr3,29837647,29837660,1.736965594
ENSDARG00000004060	bhlhe40	M2	ENSDARG00000054879	six3b	M5	-0.822211	ScRNAseq	M01034,intergenic,chr12,25421766,25421775,2.222392421
ENSDARG00000004060	bhlhe40	M2	ENSDARG00000057414	phb	M5	-0.858364	ScRNAseq	M01034,promoter,chr3,15587044,15587053,1.047305715
ENSDARG00000004060	bhlhe40	M2	ENSDARG00000061100	nars	M5	-0.661244	ScRNAseq	M03572,promoter,chr21,797082,797092,1.874469118
ENSDARG00000004060	bhlhe40	M2	ENSDARG00000070085	mettl6	M5	-0.782505	ScRNAseq	M08885,downstream,chr16,40396065,40396074,1.169925
ENSDARG00000004060	bhlhe40	M2	ENSDARG00000070560	nap1l4a	M5	-0.525726	ScRNAseq	M08885,promoter,chr25,23485618,23485627,1.215937399; M01034,promoter,chr25,23485619,23485628,1.037232906; M03572,promoter,chr25,23485619,23485629,1.230452191; M07078,promoter,chr25,23485619,23485629,1.230452191; M08870,promoter,chr25,23485619,23485630,1.133266531; M10189,promoter,chr25,23485620,23485628,1.301169535; M09876,promoter,chr25,23485620,23485629,1.191365526; M04162,promoter,chr25,23485620,23485629,1.191365526; M04167,promoter,chr25,23485620,23485629,1.191365526; M08872,promoter,chr25,23485620,23485631,1.204819792
ENSDARG00000004060	bhlhe40	M2	ENSDARG00000074790	c23h20orf24	M5	-0.758665	ScRNAseq	M03572,promoter,chr23,2962523,2962533,1.490325627
ENSDARG00000004060	bhlhe40	M2	ENSDARG00000095086	cfdp1	M5	-0.582228	ScRNAseq	M08885,intergenic,chr18,22557096,22557105,1.222392421
ENSDARG00000004060	bhlhe40	M2	ENSDARG00000098433	utp6	M5	-0.757252	ScRNAseq	M00997,promoter,chr6,22059875,22059887,1.078002512
ENSDARG00000004060	bhlhe40	M2	ENSDARG00000098671	prelid1a	M5	-0.796361	ScRNAseq	M00997,exonic,chr14,15736947,15736959,2.32192809
ENSDARG00000004060	bhlhe40	M2	ENSDARG00000099144	igfbp3	M5	-0.523639	ScRNAseq	M08885,intronic,chr20,6805282,6805291,1.22239242; M03572,intronic,chr20,6805283,6805293,1.4150375; M07078,intronic,chr20,6805283,6805293,1.4150375; M08870,intronic,chr20,6805283,6805294,1.938599455
ENSDARG00000004060	bhlhe40	M2	ENSDARG00000099358	hccsb	M5	-0.643657	ScRNAseq	M00997,promoter,chr24,31155580,31155592,1.222392421
ENSDARG00000004060	bhlhe40	M2	ENSDARG00000099724	relt	M5	-0.768467	ScRNAseq	M07078,intergenic,chr18,2713543,2713553,1.222392421; M00997,intergenic,chr18,2713543,2713555,1.222392421
ENSDARG00000004060	bhlhe40	M2	ENSDARG00000101259	hgh1	M5	-0.750985	ScRNAseq	M00985,intergenic,chr19,2830271,2830284,1.874469118; M07078,intergenic,chr19,2830272,2830282,2.938599455; M00997,intergenic,chr19,2830272,2830284,2.256339753; M04720,intergenic,chr19,2830273,2830281,2.584962501
ENSDARG00000004060	bhlhe40	M2	ENSDARG00000103718	chmp5b	M5	-0.796833	ScRNAseq	M10189,promoter,chr7,58751742,58751750,1.222392421; M00985,promoter,chr7,58751832,58751845,1.222392421; M07078,promoter,chr7,58751833,58751843,1.222392421; M10189,promoter,chr7,58751834,58751842,1.374395515; M04162,promoter,chr7,58751834,58751843,1.222392421; M04167,promoter,chr7,58751834,58751843,1.222392421; M04162,promoter,chr7,58751834,58751843,1.222392421; M04167,promoter,chr7,58751834,58751843,1.222392421; M09876,promoter,chr7,58751834,58751843,1.222392421; M04720,promoter,chr7,58751835,58751843,1.757429697; M10189,promoter,chr7,58751835,58751843,1.757429697
ENSDARG00000005593	rxrga	M2	ENSDARG00000006200	eif4g1a	M5	-0.68393	ScRNAseq	M00965,promoter,chr2,17130416,17130432,1.736965594
ENSDARG00000005593	rxrga	M2	ENSDARG00000007744	tsr1	M5	-0.627996	ScRNAseq	M00965,intergenic,chr15,25696417,25696433,1.222392421
ENSDARG00000005593	rxrga	M2	ENSDARG00000022399	ntmt1	M5	-0.643803	ScRNAseq	M07280,intergenic,chr5,31916922,31916928,1.222392421
ENSDARG00000005593	rxrga	M2	ENSDARG00000034777	txn2	M5	-0.594779	ScRNAseq	M10362,intronic,chr3,5366972,5366993,1.169925001
ENSDARG00000005593	rxrga	M2	ENSDARG00000037846	hm13	M5	-0.554736	ScRNAseq	M00965,promoter,chr23,480586,480602,1.04730571
ENSDARG00000005593	rxrga	M2	ENSDARG00000045932	cpeb1a	M5	-0.548622	ScRNAseq	M00963,promoter,chr25,5951952,5951960,2.32192809; M07280,promoter,chr25,5951953,5951959,2.22239242
ENSDARG00000005593	rxrga	M2	ENSDARG00000054833	nucb1	M5	-0.584888	ScRNAseq	M04492,intronic,chr3,29836977,29836990,1.688055994
ENSDARG00000005593	rxrga	M2	ENSDARG00000057089	ftsj1	M5	-0.543677	ScRNAseq	M04492,promoter,chr21,21141788,21141801,1.222392421; M08969,promoter,chr21,21141793,21141807,1.222392421; M04492,promoter,chr21,21141795,21141808,1.222392421
ENSDARG00000005593	rxrga	M2	ENSDARG00000058522	shq1	M5	-0.645258	ScRNAseq	M10362,intronic,chr6,44150100,44150121,1.662965013
ENSDARG00000005593	rxrga	M2	ENSDARG00000077473	mych	M5	-0.685142	ScRNAseq	M09708,intergenic,chr6,50561620,50561636,1.647698256
ENSDARG00000005593	rxrga	M2	ENSDARG00000098671	prelid1a	M5	-0.661802	ScRNAseq	M04492,intronic,chr14,15737026,15737039,1.311201688; M08969,intronic,chr14,15737027,15737041,1.050626073
ENSDARG00000005593	rxrga	M2	ENSDARG00000101482	hk2	M5	-0.661393	ScRNAseq	M08965,intronic,chr5,13393457,13393474,2.222392421
ENSDARG00000007184	zbtb16a	M2	ENSDARG00000016968	tmem214	M5	-0.515445	ScRNAseq	M04625,downstream,chr4,748987,748996,1.222392421
ENSDARG00000007184	zbtb16a	M2	ENSDARG00000029296	nexmifb	M5	-0.506689	ScRNAseq	M01075,intronic,chr14,10846019,10846047,2.662965013
ENSDARG00000007184	zbtb16a	M2	ENSDARG00000033440	metap1	M5	-0.537538	ScRNAseq	M04625,intronic,chr13,12474662,12474671,1.222392421
ENSDARG00000007184	zbtb16a	M2	ENSDARG00000054833	nucb1	M5	-0.547178	ScRNAseq	M01075,intronic,chr3,29837769,29837797,1.378511623
ENSDARG00000007184	zbtb16a	M2	ENSDARG00000060849	dlgap4a	M5	-0.533806	ScRNAseq	M04625,intronic,chr23,42975080,42975089,1.222392421
ENSDARG00000007184	zbtb16a	M2	ENSDARG00000103718	chmp5b	M5	-0.636224	ScRNAseq	M04625,intergenic,chr7,58759789,58759798,2.662965013
ENSDARG00000007996	pou2f1b	M2	ENSDARG00000002190	chmp2bb	M5	-0.555847	ScRNAseq	M04071,promoter,chr1,32825823,32825836,2.662965013; M04071,promoter,chr1,32825823,32825836,2.662965013
ENSDARG00000007996	pou2f1b	M2	ENSDARG00000007130	mrto4	M5	-0.537979	ScRNAseq	M08735,promoter,chr11,41241847,41241867,1.079727192
ENSDARG00000007996	pou2f1b	M2	ENSDARG00000007955	iars	M5	-0.501242	ScRNAseq	M08405,intronic,chr11,1318743,1318758,2.662965013
ENSDARG00000007996	pou2f1b	M2	ENSDARG00000008153	serinc5	M5	-0.560137	ScRNAseq	M00930,promoter,chr5,51352737,51352747,1.222392421
ENSDARG00000007996	pou2f1b	M2	ENSDARG00000009830	hdlbpa	M5	-0.520079	ScRNAseq	M08406,intergenic,chr6,26879458,26879470,4.790076931; M01354,intergenic,chr6,26879652,26879667,1.874469118; M01354,intergenic,chr6,26879654,26879669,1.874469118; M08409,intergenic,chr6,26881586,26881607,3.169925001
ENSDARG00000007996	pou2f1b	M2	ENSDARG00000014165	ssr3	M5	-0.529295	ScRNAseq	M00138,intergenic,chr18,34579564,34579586,1.222392421; M00162,intergenic,chr18,34579705,34579718,2.321928095; M00162,intergenic,chr18,34579706,34579719,2.321928095
ENSDARG00000007996	pou2f1b	M2	ENSDARG00000018404	krt18	M5	-0.619935	ScRNAseq	M00135,intergenic,chr23,10380792,10380810,2.938599455
ENSDARG00000007996	pou2f1b	M2	ENSDARG00000019307	dusp5	M5	-0.535467	ScRNAseq	M08405,intergenic,chr22,29975920,29975935,1.68182404; M00195,intergenic,chr22,29981021,29981035,1.222392421
ENSDARG00000007996	pou2f1b	M2	ENSDARG00000021753	ccdc25	M5	-0.606064	ScRNAseq	M00195,promoter,chr20,39441938,39441952,1.450661409
ENSDARG00000007996	pou2f1b	M2	ENSDARG00000037835	polr3k	M5	-0.664937	ScRNAseq	M08406,promoter,chr3,48427604,48427616,1.222392421; M00195,promoter,chr3,48427608,48427622,1.222392421
ENSDARG00000007996	pou2f1b	M2	ENSDARG00000043635	cmc2	M5	-0.51502	ScRNAseq	M08735,intergenic,chr18,29602556,29602576,1.222392421; M08408,intergenic,chr18,29603790,29603805,1.584962501; M08406,intergenic,chr18,29603792,29603804,1.222392421; M03561,intergenic,chr18,29673864,29673875,1.222392421; M00210,intergenic,chr18,29673864,29673876,1.222392421; M07058,intergenic,chr18,29673865,29673873,1.222392421; M00795,intergenic,chr18,29673865,29673875,1.222392421; M00930,intergenic,chr18,29673865,29673875,1.222392421; M07059,intergenic,chr18,29673866,29673874,1.222392421; M08406,intergenic,chr18,29673882,29673894,1.874469118
ENSDARG00000007996	pou2f1b	M2	ENSDARG00000054833	nucb1	M5	-0.525439	ScRNAseq	M08401,intronic,chr3,29804025,29804037,1.222392421; M00248,intronic,chr3,29995935,29995946,1.874469118
ENSDARG00000007996	pou2f1b	M2	ENSDARG00000054879	six3b	M5	-0.53596	ScRNAseq	M00930,intergenic,chr12,25498381,25498391,2.321928095
ENSDARG00000007996	pou2f1b	M2	ENSDARG00000077473	mych	M5	-0.549499	ScRNAseq	M00138,intergenic,chr6,50561384,50561406,2.662965013; M00161,intergenic,chr6,50561388,50561401,2.321928095; M00930,intergenic,chr6,50561389,50561399,2.115477217; M03561,intergenic,chr6,50561389,50561400,2.321928095; M07059,intergenic,chr6,50561390,50561398,1.222392421; M07058,intergenic,chr6,50561391,50561399,1.222392421
ENSDARG00000007996	pou2f1b	M2	ENSDARG00000087779	pum3	M5	-0.505683	ScRNAseq	M08405,promoter,chr10,15382553,15382568,1.874469118
ENSDARG00000007996	pou2f1b	M2	ENSDARG00000097737	si:dkey-188h10.3	M5	-0.538944	ScRNAseq	M08405,promoter,chr3,55223648,55223663,2.938599455
ENSDARG00000007996	pou2f1b	M2	ENSDARG00000099579	aldh18a1	M5	-0.567103	ScRNAseq	M04071,promoter,chr12,30674094,30674107,1.874469118
ENSDARG00000007996	pou2f1b	M2	ENSDARG00000103163	tomm20a	M5	-0.534489	ScRNAseq	M04071,intergenic,chr13,49242758,49242771,2.662965013; M10033,intergenic,chr13,49242763,49242778,2.321928095; M10340,intergenic,chr13,49242763,49242778,2.321928095
ENSDARG00000009594	nr1d2b	M2	ENSDARG00000024365	crlf1a	M5	-0.520866	ScRNAseq	M08778,intronic,chr2,42043107,42043121,1.222392421
ENSDARG00000011582	sox5	M2	ENSDARG00000019307	dusp5	M5	-0.556916	ScRNAseq	M08899,intergenic,chr22,29975851,29975861,3.115477217; M03850,intergenic,chr22,29981086,29981092,1.222392421
ENSDARG00000012776	smarca1	M2	ENSDARG00000004078	acsl4a	M5	-0.504298	ScRNAseq	M10062,intronic,chr14,28133139,28133150,2.115477217
ENSDARG00000012776	smarca1	M2	ENSDARG00000013250	tars	M5	-0.529863	ScRNAseq	M10062,promoter,chr5,43746718,43746729,2.662965013
ENSDARG00000028517	hbp1	M2	ENSDARG00000003519	aprt	M5	-0.793416	ScRNAseq	M08899,intronic,chr7,55152479,55152489,1.222392421
ENSDARG00000028517	hbp1	M2	ENSDARG00000005738	rpf1	M5	-0.772003	ScRNAseq	M08899,promoter,chr11,15981052,15981062,1.222392421
ENSDARG00000028517	hbp1	M2	ENSDARG00000008480	trmt61a	M5	-0.718364	ScRNAseq	M01661,promoter,chr13,15571011,15571019,1.378511623
ENSDARG00000028517	hbp1	M2	ENSDARG00000008494	myl6	M5	-0.6979	ScRNAseq	M02866,UTR3,chr6,39885716,39885732,1.874469118
ENSDARG00000028517	hbp1	M2	ENSDARG00000009830	hdlbpa	M5	-0.706658	ScRNAseq	M02866,intergenic,chr6,26782413,26782429,1.222392421
ENSDARG00000028517	hbp1	M2	ENSDARG00000013853	lmo4a	M5	-0.666809	ScRNAseq	M01661,intronic,chr5,32334697,32334705,1.222392421
ENSDARG00000028517	hbp1	M2	ENSDARG00000016132	keap1a	M5	-0.599987	ScRNAseq	M08899,intergenic,chr2,41912068,41912078,1.222392421
ENSDARG00000028517	hbp1	M2	ENSDARG00000016968	tmem214	M5	-0.600676	ScRNAseq	M02762,downstream,chr4,748924,748939,1.222392421
ENSDARG00000028517	hbp1	M2	ENSDARG00000017617	alg6	M5	-0.685225	ScRNAseq	M01661,intronic,chr6,32099993,32100001,1.222392421
ENSDARG00000028517	hbp1	M2	ENSDARG00000019307	dusp5	M5	-0.764347	ScRNAseq	M08899,intergenic,chr22,29975851,29975861,3.115477217
ENSDARG00000028517	hbp1	M2	ENSDARG00000019444	ssr4	M5	-0.758858	ScRNAseq	M02762,promoter,chr23,18646434,18646449,1.874469118
ENSDARG00000028517	hbp1	M2	ENSDARG00000021488	cyth1b	M5	-0.605402	ScRNAseq	M02762,intronic,chr12,34018848,34018863,1.22239242
ENSDARG00000028517	hbp1	M2	ENSDARG00000022399	ntmt1	M5	-0.709191	ScRNAseq	M02866,intergenic,chr5,32029954,32029970,1.874469118
ENSDARG00000028517	hbp1	M2	ENSDARG00000029296	nexmifb	M5	-0.636559	ScRNAseq	M02866,intronic,chr14,10947468,10947484,1.874469118
ENSDARG00000028517	hbp1	M2	ENSDARG00000033440	metap1	M5	-0.655202	ScRNAseq	M02866,promoter,chr13,12474299,12474315,1.874469118
ENSDARG00000028517	hbp1	M2	ENSDARG00000040334	mat2aa	M5	-0.602704	ScRNAseq	M08899,intronic,chr10,7861990,7862000,1.874469118
ENSDARG00000028517	hbp1	M2	ENSDARG00000044251	rasgef1bb	M5	-0.583278	ScRNAseq	M08899,promoter,chr10,9325870,9325880,1.22239242; M02762,promoter,chr10,9325871,9325886,2.50250034
ENSDARG00000028517	hbp1	M2	ENSDARG00000045814	samm50	M5	-0.697062	ScRNAseq	M01661,promoter,chr25,18910305,18910313,3.637429921
ENSDARG00000028517	hbp1	M2	ENSDARG00000051857	tes	M5	-0.585786	ScRNAseq	M08899,intergenic,chr25,18434376,18434386,1.222392421
ENSDARG00000028517	hbp1	M2	ENSDARG00000054833	nucb1	M5	-0.632795	ScRNAseq	M08899,intronic,chr3,29996011,29996021,1.222392421
ENSDARG00000028517	hbp1	M2	ENSDARG00000058522	shq1	M5	-0.682039	ScRNAseq	M08899,intergenic,chr6,44056291,44056301,1.222392421
ENSDARG00000028517	hbp1	M2	ENSDARG00000069113	dbn1	M5	-0.52551	ScRNAseq	M02866,intronic,chr21,37247522,37247538,1.874469118; M08899,intronic,chr21,37247524,37247534,1.874469118
ENSDARG00000028517	hbp1	M2	ENSDARG00000069980	lman1	M5	-0.601511	ScRNAseq	M02866,intergenic,chr21,10592392,10592408,2.222392421
ENSDARG00000028517	hbp1	M2	ENSDARG00000070472	arf5	M5	-0.736845	ScRNAseq	M02762,promoter,chr18,7582457,7582472,1.222392421
ENSDARG00000028517	hbp1	M2	ENSDARG00000070898	si:ch211-262h13.3	M5	-0.700579	ScRNAseq	M02762,promoter,chr22,38814949,38814964,1.222392421
ENSDARG00000028517	hbp1	M2	ENSDARG00000092115	eif4a1a	M5	-0.833634	ScRNAseq	M02762,intronic,chr7,26246381,26246396,1.222392421
ENSDARG00000028517	hbp1	M2	ENSDARG00000099724	relt	M5	-0.703782	ScRNAseq	M02762,intergenic,chr18,2713466,2713481,1.222392421
ENSDARG00000028517	hbp1	M2	ENSDARG00000101110	lyrm4	M5	-0.668422	ScRNAseq	M08899,intronic,chr24,2767281,2767291,1.874469118
ENSDARG00000028517	hbp1	M2	ENSDARG00000102590	polr3h	M5	-0.530874	ScRNAseq	M08899,intergenic,chr3,5122803,5122813,2.256339753
ENSDARG00000028517	hbp1	M2	ENSDARG00000103718	chmp5b	M5	-0.716388	ScRNAseq	M01661,promoter,chr7,58751844,58751852,1.222392421
ENSDARG00000030844	klf11a	M2	ENSDARG00000005423	pgam1a	M5	-0.501269	ScRNAseq	M07461,promoter,chr13,31267561,31267568,1.874469118
ENSDARG00000030844	klf11a	M2	ENSDARG00000007220	ncam1b	M5	-0.50052	ScRNAseq	M07461,intronic,chr15,18576861,18576868,1.874469118
ENSDARG00000030844	klf11a	M2	ENSDARG00000015524	prps1a	M5	-0.506566	ScRNAseq	M07461,promoter,chr5,22632737,22632744,2.459431619
ENSDARG00000030844	klf11a	M2	ENSDARG00000054879	six3b	M5	-0.500301	ScRNAseq	M07461,promoter,chr12,25509655,25509662,2.321928095
ENSDARG00000031222	lhx2b	M2	ENSDARG00000004906	stip1	M5	-0.552369	ScRNAseq	M07385,UTR3,chr5,66128743,66128753,1.321928095; M07385,promoter,chr5,66145293,66145303,1.222392421
ENSDARG00000031222	lhx2b	M2	ENSDARG00000013853	lmo4a	M5	-0.647033	ScRNAseq	M01325,intronic,chr5,32337691,32337707,1.169925001; M10282,intronic,chr5,32337694,32337703,1.222392421; M04385,intronic,chr5,32337694,32337703,1.222392421; M07385,intronic,chr5,32337694,32337704,1.874469118
ENSDARG00000031222	lhx2b	M2	ENSDARG00000022399	ntmt1	M5	-0.615349	ScRNAseq	M09976,intergenic,chr5,32030106,32030117,1.222392421; M04385,intergenic,chr5,32030107,32030116,1.222392421; M07385,intergenic,chr5,32030107,32030117,1.222392421
ENSDARG00000031222	lhx2b	M2	ENSDARG00000043635	cmc2	M5	-0.640086	ScRNAseq	M04386,intergenic,chr18,29673864,29673878,1.222392421; M04386,intergenic,chr18,29673864,29673878,1.222392421
ENSDARG00000031222	lhx2b	M2	ENSDARG00000055760	srm	M5	-0.604465	ScRNAseq	M04386,intronic,chr23,28792605,28792619,1.222392421; M04386,intronic,chr23,28792605,28792619,1.222392421
ENSDARG00000031222	lhx2b	M2	ENSDARG00000058522	shq1	M5	-0.651552	ScRNAseq	M09976,intronic,chr6,44159363,44159374,3.36923381
ENSDARG00000031222	lhx2b	M2	ENSDARG00000059308	golt1bb	M5	-0.706524	ScRNAseq	M04386,intronic,chr25,3221309,3221323,1.874469118
ENSDARG00000031222	lhx2b	M2	ENSDARG00000099724	relt	M5	-0.642648	ScRNAseq	M04386,intergenic,chr18,2713467,2713481,1.222392421; M04386,intergenic,chr18,2713467,2713481,1.222392421
ENSDARG00000031756	mef2aa	M2	ENSDARG00000005162	tpm3	M5	-0.571392	ScRNAseq	M07326,intronic,chr19,11102870,11102882,1.874469118; M02024,intronic,chr19,11102872,11102881,1.222392421; M07424,intronic,chr19,11102872,11102884,1.874469118; M01301,intronic,chr19,11102873,11102884,1.874469118; M00941,intronic,chr19,11102873,11102884,1.874469118
ENSDARG00000031756	mef2aa	M2	ENSDARG00000005423	pgam1a	M5	-0.524785	ScRNAseq	M00233,promoter,chr13,31267367,31267388,2.321928095
ENSDARG00000031756	mef2aa	M2	ENSDARG00000006019	tktb	M5	-0.542819	ScRNAseq	M01301,promoter,chr23,20199827,20199838,1.22239242; M00941,promoter,chr23,20199827,20199838,1.22239242; M09985,promoter,chr23,20200094,20200106,1.874469118
ENSDARG00000031756	mef2aa	M2	ENSDARG00000008490	ltv1	M5	-0.669554	ScRNAseq	M09637,promoter,chr1,53220887,53220899,1.87446912; M09985,promoter,chr1,53220887,53220899,1.87446912
ENSDARG00000031756	mef2aa	M2	ENSDARG00000008494	myl6	M5	-0.626786	ScRNAseq	M02024,UTR3,chr6,39885730,39885739,1.222392421
ENSDARG00000031756	mef2aa	M2	ENSDARG00000009830	hdlbpa	M5	-0.613178	ScRNAseq	M02024,intergenic,chr6,26881588,26881597,1.222392421
ENSDARG00000031756	mef2aa	M2	ENSDARG00000014763	arf2a	M5	-0.600232	ScRNAseq	M04022,promoter,chr3,37429729,37429740,3.331514144; M09637,promoter,chr3,37429729,37429741,3.03562391
ENSDARG00000031756	mef2aa	M2	ENSDARG00000015524	prps1a	M5	-0.738404	ScRNAseq	M00233,promoter,chr5,22632836,22632857,3.169925001
ENSDARG00000031756	mef2aa	M2	ENSDARG00000016968	tmem214	M5	-0.52101	ScRNAseq	M00403,downstream,chr4,748655,748672,2.662965013
ENSDARG00000031756	mef2aa	M2	ENSDARG00000018404	krt18	M5	-0.652655	ScRNAseq	M04022,intergenic,chr23,10380791,10380802,2.321928095
ENSDARG00000031756	mef2aa	M2	ENSDARG00000019998	slc30a7	M5	-0.655558	ScRNAseq	M09985,intronic,chr22,16101749,16101761,1.222392421
ENSDARG00000031756	mef2aa	M2	ENSDARG00000025147	cd63	M5	-0.513311	ScRNAseq	M00403,promoter,chr23,32139614,32139631,1.874469118; M02024,intronic,chr23,32139831,32139840,1.584962501
ENSDARG00000031756	mef2aa	M2	ENSDARG00000025522	sgk1	M5	-0.525127	ScRNAseq	M00006,intronic,chr23,31721358,31721373,2.662965013
ENSDARG00000031756	mef2aa	M2	ENSDARG00000029296	nexmifb	M5	-0.564512	ScRNAseq	M02024,intronic,chr14,10846027,10846036,1.222392421
ENSDARG00000031756	mef2aa	M2	ENSDARG00000030949	srprb	M5	-0.630982	ScRNAseq	M00233,promoter,chr15,2556648,2556669,1.222392421; M10291,promoter,chr15,2556653,2556666,2.222392421
ENSDARG00000031756	mef2aa	M2	ENSDARG00000033604	lrpap1	M5	-0.509366	ScRNAseq	M07218,promoter,chr1,40428859,40428873,1.222392421; M09637,promoter,chr1,40428860,40428872,1.222392421; M09985,promoter,chr1,40428860,40428872,1.222392421; M10291,promoter,chr1,40428860,40428873,1.222392421
ENSDARG00000031756	mef2aa	M2	ENSDARG00000035133	pho	M5	-0.523898	ScRNAseq	M00232,promoter,chr5,61654775,61654796,1.222392421; M00407,promoter,chr5,61654776,61654792,1.222392421; M07218,promoter,chr5,61654777,61654791,1.222392421; M00026,promoter,chr5,61654777,61654792,1.222392421; M09637,promoter,chr5,61654778,61654790,1.222392421; M09985,promoter,chr5,61654778,61654790,1.222392421; M10291,promoter,chr5,61654778,61654791,1.222392421
ENSDARG00000031756	mef2aa	M2	ENSDARG00000038309	dnajc15	M5	-0.574547	ScRNAseq	M07326,promoter,chr9,18208151,18208163,2.321928095
ENSDARG00000031756	mef2aa	M2	ENSDARG00000043635	cmc2	M5	-0.689837	ScRNAseq	M00231,intergenic,chr18,29603783,29603804,1.874469118; M00232,intergenic,chr18,29603783,29603804,1.874469118; M00233,intergenic,chr18,29603783,29603804,1.874469118; M02024,intergenic,chr18,29603789,29603798,1.222392421
ENSDARG00000031756	mef2aa	M2	ENSDARG00000051857	tes	M5	-0.564975	ScRNAseq	M00406,intergenic,chr25,18434237,18434252,1.874469118
ENSDARG00000031756	mef2aa	M2	ENSDARG00000053468	adam10a	M5	-0.631263	ScRNAseq	M00405,promoter,chr7,30221936,30221951,1.874469118; M00403,promoter,chr7,30221936,30221953,1.874469118
ENSDARG00000031756	mef2aa	M2	ENSDARG00000054833	nucb1	M5	-0.623014	ScRNAseq	M00406,intronic,chr3,29837765,29837780,2.662965013; M00403,intronic,chr3,29837765,29837782,2.938599455; M00405,intronic,chr3,29837767,29837782,2.662965013; M00006,intronic,chr3,29846253,29846268,1.874469118; M00406,intronic,chr3,29846253,29846268,1.874469118; M02024,intronic,chr3,29846254,29846263,1.222392421; M07424,intronic,chr3,29846254,29846266,1.874469118; M00407,intronic,chr3,29995641,29995657,2.392317423; M09637,intronic,chr3,29995643,29995655,3.058893689; M10291,intronic,chr3,29995643,29995656,2.557995453; M04022,intronic,chr3,29995644,29995655,2.807354922
ENSDARG00000031756	mef2aa	M2	ENSDARG00000057105	nle1	M5	-0.772447	ScRNAseq	M00231,promoter,chr10,23130233,23130254,1.222392421; M00006,promoter,chr10,23130234,23130249,1.222392421; M00406,promoter,chr10,23130234,23130249,1.222392421; M00407,promoter,chr10,23130234,23130250,1.222392421; M00403,promoter,chr10,23130234,23130251,1.222392421; M07218,promoter,chr10,23130235,23130249,1.222392421; M00941,promoter,chr10,23130236,23130247,1.222392421; M01301,promoter,chr10,23130236,23130247,1.222392421; M07424,promoter,chr10,23130236,23130248,1.222392421; M09637,promoter,chr10,23130236,23130248,1.222392421; M09985,promoter,chr10,23130236,23130248,1.222392421; M10291,promoter,chr10,23130236,23130249,1.222392421; M00405,promoter,chr10,23130236,23130251,1.222392421; M04022,promoter,chr10,23130237,23130248,1.222392421; M02024,promoter,chr10,23130239,23130248,1.222392421
ENSDARG00000031756	mef2aa	M2	ENSDARG00000057414	phb	M5	-0.761563	ScRNAseq	M07326,intronic,chr3,15587133,15587145,1.222392421
ENSDARG00000031756	mef2aa	M2	ENSDARG00000059304	chchd2	M5	-0.656894	ScRNAseq	M02024,promoter,chr15,5792654,5792663,1.874469118
ENSDARG00000031756	mef2aa	M2	ENSDARG00000059308	golt1bb	M5	-0.771331	ScRNAseq	M02024,intronic,chr25,3221321,3221330,1.874469118
ENSDARG00000031756	mef2aa	M2	ENSDARG00000059906	sdc4	M5	-0.549017	ScRNAseq	M00941,intergenic,chr6,52690974,52690985,2.415037499; M02024,intergenic,chr6,52690979,52690988,2.222392421
ENSDARG00000031756	mef2aa	M2	ENSDARG00000068291	zgc:77041	M5	-0.58922	ScRNAseq	M01301,promoter,chr7,51879075,51879086,1.874469118
ENSDARG00000031756	mef2aa	M2	ENSDARG00000070472	arf5	M5	-0.707715	ScRNAseq	M00405,promoter,chr18,7584104,7584119,1.22239242; M01301,promoter,chr18,7584107,7584118,1.22239242; M00941,promoter,chr18,7584107,7584118,1.22239242
ENSDARG00000031756	mef2aa	M2	ENSDARG00000099358	hccsb	M5	-0.605791	ScRNAseq	M00407,promoter,chr24,31155566,31155582,1.874469118; M01301,promoter,chr24,31155568,31155579,1.874469118
ENSDARG00000031756	mef2aa	M2	ENSDARG00000099724	relt	M5	-0.710999	ScRNAseq	M00006,exonic,chr18,2642119,2642134,2.321928095; M00406,exonic,chr18,2642119,2642134,2.321928095; M00407,intergenic,chr18,2713472,2713488,1.874469118
ENSDARG00000031756	mef2aa	M2	ENSDARG00000101259	hgh1	M5	-0.702009	ScRNAseq	M00405,intergenic,chr19,2830407,2830422,1.152003093
ENSDARG00000031756	mef2aa	M2	ENSDARG00000102191	LOC101886030	M5	-0.554567	ScRNAseq	M00941,intronic,chr4,73824959,73824970,2.938599455; M01301,intronic,chr4,73824959,73824970,2.938599455; M07424,intronic,chr4,73824959,73824971,2.938599455; M09637,intronic,chr4,73824959,73824971,2.938599455; M09985,intronic,chr4,73824959,73824971,2.938599455; M04022,intronic,chr4,73824960,73824971,2.938599455; M02024,intronic,chr4,73824962,73824971,2.938599455
ENSDARG00000031756	mef2aa	M2	ENSDARG00000102808	calr3b	M5	-0.557357	ScRNAseq	M00403,promoter,chr2,55673385,55673402,1.874469118; M00405,intergenic,chr2,55694493,55694508,1.874469118
ENSDARG00000031756	mef2aa	M2	ENSDARG00000103163	tomm20a	M5	-0.747718	ScRNAseq	M00006,intergenic,chr13,49198271,49198286,1.874469118; M00406,intergenic,chr13,49198271,49198286,1.874469118
ENSDARG00000031768	roraa	M2	ENSDARG00000006766	snd1	M5	-0.55429	ScRNAseq	M10050,intergenic,chr4,19279731,19279743,1.874469118; M10358,intergenic,chr4,19279731,19279743,1.874469118
ENSDARG00000031768	roraa	M2	ENSDARG00000007744	tsr1	M5	-0.687398	ScRNAseq	M07306,intergenic,chr15,25696416,25696431,1.222392421
ENSDARG00000031768	roraa	M2	ENSDARG00000038074	ergic3	M5	-0.512039	ScRNAseq	M00157,promoter,chr6,50393862,50393874,1.047305715; M01138,promoter,chr6,50393863,50393873,1.047305715; M10050,promoter,chr6,50393864,50393876,1.415037499; M10358,promoter,chr6,50393864,50393876,1.415037499
ENSDARG00000031768	roraa	M2	ENSDARG00000057089	ftsj1	M5	-0.601745	ScRNAseq	M07306,promoter,chr21,21141882,21141897,1.22239242
ENSDARG00000031768	roraa	M2	ENSDARG00000101482	hk2	M5	-0.740263	ScRNAseq	M04487,intronic,chr5,13393457,13393476,2.321928095; M00156,intronic,chr5,13393467,13393479,1.353636955
ENSDARG00000031768	roraa	M2	ENSDARG00000102808	calr3b	M5	-0.538089	ScRNAseq	M04487,intergenic,chr2,55692357,55692376,1.841302254
ENSDARG00000031768	roraa	M2	ENSDARG00000105040	fam69c	M5	-0.587355	ScRNAseq	M10050,intronic,chr24,2904720,2904732,1.137503524; M10358,intronic,chr24,2904720,2904732,1.137503524
ENSDARG00000037421	egr1	M2	ENSDARG00000003035	hspa9	M5	-0.644855	ScRNAseq	M04869,promoter,chr14,11836781,11836789,1.523561956
ENSDARG00000037421	egr1	M2	ENSDARG00000003519	aprt	M5	-0.668079	ScRNAseq	M04869,promoter,chr7,55238337,55238345,2.662965013; M04869,promoter,chr7,55238358,55238366,1.093109404
ENSDARG00000037421	egr1	M2	ENSDARG00000003779	ctnnd2b	M5	-0.542656	ScRNAseq	M07208,promoter,chr2,30709976,30709989,1.222392421; M09761,promoter,chr2,30709976,30709989,1.222392421; M09897,promoter,chr2,30709976,30709992,1.415037499; M09603,promoter,chr2,30709976,30709993,1.874469118; M02848,promoter,chr2,30709977,30709992,1.222392421; M00982,promoter,chr2,30709978,30709991,1.222392421; M08878,promoter,chr2,30710174,30710184,1.222392421; M10213,promoter,chr2,30710174,30710187,1.874469118; M09761,promoter,chr2,30710175,30710188,1.321928095; M07208,promoter,chr2,30710175,30710188,1.321928095; M01873,promoter,chr2,30710176,30710185,1.222392421; M07354,promoter,chr2,30710176,30710185,1.222392421; M04797,promoter,chr2,30710177,30710185,1.440572591; M08878,promoter,chr2,30710177,30710187,1.440572591; M09761,promoter,chr2,30710178,30710191,1.247927513; M07208,promoter,chr2,30710178,30710191,1.247927513; M01873,promoter,chr2,30710179,30710188,1.975752454; M07354,promoter,chr2,30710179,30710188,1.975752454; M04797,promoter,chr2,30710180,30710188,1.925999419
ENSDARG00000037421	egr1	M2	ENSDARG00000004754	hspa4a	M5	-0.644941	ScRNAseq	M08878,intronic,chr21,43153583,43153593,1.584962501; M00243,intronic,chr21,43153583,43153594,1.874469118; M10213,intronic,chr21,43153583,43153596,1.874469118; M09761,intronic,chr21,43153584,43153597,1.874469118; M01873,intronic,chr21,43153585,43153594,1.222392421; M07354,intronic,chr21,43153585,43153594,1.222392421
ENSDARG00000037421	egr1	M2	ENSDARG00000004906	stip1	M5	-0.590789	ScRNAseq	M03896,intergenic,chr5,66149888,66149901,1.874469118; M04869,intergenic,chr5,66149891,66149899,3.459431619; M04869,intergenic,chr5,66149892,66149900,2.115477217
ENSDARG00000037421	egr1	M2	ENSDARG00000005122	atp2a2b	M5	-0.506441	ScRNAseq	M07597,intergenic,chr21,17005448,17005457,1.222392421; M00807,intergenic,chr21,17005451,17005461,1.222392421
ENSDARG00000037421	egr1	M2	ENSDARG00000005481	nfkbiaa	M5	-0.538277	ScRNAseq	M04869,promoter,chr20,16982272,16982280,2.222392421
ENSDARG00000037421	egr1	M2	ENSDARG00000007955	iars	M5	-0.659831	ScRNAseq	M08878,intronic,chr11,1318817,1318827,1.415037499; M09761,intronic,chr11,1318818,1318831,1.874469118; M04869,intronic,chr11,1318819,1318827,1.222392421
ENSDARG00000037421	egr1	M2	ENSDARG00000009830	hdlbpa	M5	-0.525303	ScRNAseq	M07597,intergenic,chr6,26732038,26732047,1.222392421; M10213,intergenic,chr6,26732054,26732067,1.473931188; M04950,promoter,chr6,26904740,26904748,1.137503524; M04869,promoter,chr6,26904740,26904748,1.137503524
ENSDARG00000037421	egr1	M2	ENSDARG00000014763	arf2a	M5	-0.503489	ScRNAseq	M00807,intronic,chr3,37429479,37429489,1.222392421; M01873,intronic,chr3,37429783,37429792,1.23217344
ENSDARG00000037421	egr1	M2	ENSDARG00000015524	prps1a	M5	-0.69553	ScRNAseq	M08996,promoter,chr5,22632732,22632744,1.222392421; M00807,promoter,chr5,22632735,22632745,1.459431619
ENSDARG00000037421	egr1	M2	ENSDARG00000019307	dusp5	M5	-0.65864	ScRNAseq	M04869,intergenic,chr22,29976071,29976079,1.712718048
ENSDARG00000037421	egr1	M2	ENSDARG00000019444	ssr4	M5	-0.667094	ScRNAseq	M04869,downstream,chr23,18642213,18642221,2.321928095; M04506,promoter,chr23,18646496,18646511,2.321928095
ENSDARG00000037421	egr1	M2	ENSDARG00000019998	slc30a7	M5	-0.575675	ScRNAseq	M00982,intronic,chr22,16116024,16116037,1.222392421
ENSDARG00000037421	egr1	M2	ENSDARG00000022399	ntmt1	M5	-0.649341	ScRNAseq	M09897,intergenic,chr5,31936167,31936183,1.662965013; M08878,intergenic,chr5,31946149,31946159,1.784271309; M00807,intergenic,chr5,31991721,31991731,1.162271429; M08878,intergenic,chr5,31991721,31991731,1.162271429; M08878,intergenic,chr5,31991722,31991732,1.647698256; M01873,intergenic,chr5,31991723,31991732,1.519374159; M07354,intergenic,chr5,31991723,31991732,1.519374159; M01873,intergenic,chr5,31991724,31991733,1.61667136; M07354,intergenic,chr5,31991724,31991733,1.61667136; M08878,intergenic,chr5,31991725,31991735,1.013296823; M09761,intergenic,chr5,32030178,32030191,1.584962501; M09897,intergenic,chr5,32030178,32030194,1.874469118; M10213,intergenic,chr5,32030179,32030192,1.222392421
ENSDARG00000037421	egr1	M2	ENSDARG00000024365	crlf1a	M5	-0.611007	ScRNAseq	M00982,exonic,chr2,42042819,42042832,1.222392421; M08996,intronic,chr2,42043105,42043117,1.222392421
ENSDARG00000037421	egr1	M2	ENSDARG00000025301	gfap	M5	0.548539	ScRNAseq	M04506,promoter,chr3,31672819,31672834,1.033947332; M02744,promoter,chr3,31672820,31672833,1.093109404; M00807,promoter,chr3,31672823,31672833,1.196397213
ENSDARG00000037421	egr1	M2	ENSDARG00000025549	ndufaf1	M5	-0.608187	ScRNAseq	M04918,promoter,chr13,33115723,33115729,1.700439718; M04869,promoter,chr13,33115726,33115734,1.538419915; M04950,promoter,chr13,33115726,33115734,1.538419915; M04950,promoter,chr13,33115727,33115735,1.222392421; M04869,promoter,chr13,33115727,33115735,1.222392421; M04950,promoter,chr13,33115732,33115740,1.736965594
ENSDARG00000037421	egr1	M2	ENSDARG00000026767	nol11	M5	-0.660219	ScRNAseq	M02744,intergenic,chr6,17906642,17906655,1.87446912; M08878,intergenic,chr6,17906644,17906654,1.87446912
ENSDARG00000037421	egr1	M2	ENSDARG00000029003	eif1axa	M5	-0.667151	ScRNAseq	M04869,promoter,chr5,23505290,23505298,1.22239242; M04869,promoter,chr5,23505291,23505299,1.22239242
ENSDARG00000037421	egr1	M2	ENSDARG00000032876	trit1	M5	-0.590904	ScRNAseq	M04950,promoter,chr19,31212707,31212715,2.979822118; M04869,promoter,chr19,31212707,31212715,2.979822118
ENSDARG00000037421	egr1	M2	ENSDARG00000035433	arpc5lb	M5	-0.617613	ScRNAseq	M04797,promoter,chr5,31474348,31474356,1.222392421
ENSDARG00000037421	egr1	M2	ENSDARG00000035622	xbp1	M5	-0.64984	ScRNAseq	M08878,intergenic,chr5,15411080,15411090,1.22239242; M04869,intergenic,chr5,15411082,15411090,1.415037499; M00982,intergenic,chr5,15411113,15411126,1.222392421; M08878,intergenic,chr5,15411114,15411124,1.222392421
ENSDARG00000037421	egr1	M2	ENSDARG00000040334	mat2aa	M5	-0.631854	ScRNAseq	M04797,promoter,chr10,7862925,7862933,1.222392421; M01873,promoter,chr10,7862925,7862934,1.222392421; M07354,promoter,chr10,7862925,7862934,1.222392421; M08878,promoter,chr10,7862926,7862936,1.222392421
ENSDARG00000037421	egr1	M2	ENSDARG00000042094	eef2a.1	M5	-0.628887	ScRNAseq	M04869,promoter,chr22,20110375,20110383,1.874469118; M04869,promoter,chr22,20110376,20110384,2; M04869,promoter,chr22,20110377,20110385,2.183221824
ENSDARG00000037421	egr1	M2	ENSDARG00000043635	cmc2	M5	-0.657825	ScRNAseq	M04950,intergenic,chr18,29603597,29603605,2.115477217; M04506,intergenic,chr18,29603599,29603614,1.222392421; M08996,intergenic,chr18,29673715,29673727,1.115477217; M04506,intergenic,chr18,29673715,29673730,1.584962501; M00982,intergenic,chr18,29673716,29673729,1.222392421; M02744,intergenic,chr18,29673716,29673729,1.222392421; M03896,intergenic,chr18,29673716,29673729,1.222392421; M01873,intergenic,chr18,29673717,29673726,1.222392421; M07354,intergenic,chr18,29673717,29673726,1.222392421; M07597,intergenic,chr18,29673717,29673726,1.222392421; M08878,intergenic,chr18,29673718,29673728,1.222392421
ENSDARG00000037421	egr1	M2	ENSDARG00000054833	nucb1	M5	-0.515299	ScRNAseq	M04869,intronic,chr3,29804117,29804125,1.078002512
ENSDARG00000037421	egr1	M2	ENSDARG00000054879	six3b	M5	-0.587552	ScRNAseq	M07208,intergenic,chr12,25421700,25421713,2.353636955; M09897,intergenic,chr12,25421700,25421716,2.938599455; M09603,intergenic,chr12,25421700,25421717,2.557995453; M08996,intergenic,chr12,25421701,25421713,2.938599455; M10213,intergenic,chr12,25421701,25421714,2.938599455; M00982,intergenic,chr12,25421702,25421715,2.938599455; M02744,intergenic,chr12,25421702,25421715,2.938599455; M01873,intergenic,chr12,25421703,25421712,2.415037499; M07354,intergenic,chr12,25421703,25421712,2.415037499; M01972,intergenic,chr12,25421703,25421713,2.584962501; M00243,intergenic,chr12,25421703,25421714,2.807354922; M08878,intergenic,chr12,25421704,25421714,2.662965013
ENSDARG00000037421	egr1	M2	ENSDARG00000057105	nle1	M5	-0.703467	ScRNAseq	M07597,promoter,chr10,23130412,23130421,2.321928095; M04950,promoter,chr10,23130413,23130421,3.115477217
ENSDARG00000037421	egr1	M2	ENSDARG00000057234	chtopa	M5	-0.594311	ScRNAseq	M04950,promoter,chr19,24334724,24334732,1.214738849
ENSDARG00000037421	egr1	M2	ENSDARG00000057414	phb	M5	-0.705354	ScRNAseq	M04869,promoter,chr3,15587029,15587037,3; M04950,promoter,chr3,15587029,15587037,3; M04950,promoter,chr3,15587030,15587038,3.523561956; M04869,promoter,chr3,15587030,15587038,3.523561956
ENSDARG00000037421	egr1	M2	ENSDARG00000058522	shq1	M5	-0.652425	ScRNAseq	M02744,intronic,chr6,44103888,44103901,1.222392421; M00807,intronic,chr6,44103891,44103901,1.222392421
ENSDARG00000037421	egr1	M2	ENSDARG00000061100	nars	M5	-0.550732	ScRNAseq	M08878,promoter,chr21,797081,797091,1.874469118; M04869,promoter,chr21,797232,797240,1.047305715; M04950,promoter,chr21,797232,797240,1.047305715
ENSDARG00000037421	egr1	M2	ENSDARG00000061865	ddx10	M5	-0.619784	ScRNAseq	M00243,intronic,chr21,25120718,25120729,1.584962501
ENSDARG00000037421	egr1	M2	ENSDARG00000069527	ube2g1b	M5	-0.638699	ScRNAseq	M07597,intergenic,chr21,17005448,17005457,1.222392421; M00807,intergenic,chr21,17005451,17005461,1.222392421
ENSDARG00000037421	egr1	M2	ENSDARG00000070006	rcn1	M5	-0.564957	ScRNAseq	M02848,promoter,chr7,15582036,15582051,1.222392421
ENSDARG00000037421	egr1	M2	ENSDARG00000074790	c23h20orf24	M5	-0.704086	ScRNAseq	M02744,promoter,chr23,2962524,2962537,1.51937416; M03896,promoter,chr23,2962524,2962537,1.51937416; M04869,promoter,chr23,2962525,2962533,1.5849625; M10213,promoter,chr23,2962525,2962538,1.552541023; M04950,promoter,chr23,2962526,2962534,1.784271309; M04869,promoter,chr23,2962526,2962534,1.784271309; M07597,promoter,chr23,2962527,2962536,2.078002512
ENSDARG00000037421	egr1	M2	ENSDARG00000077473	mych	M5	-0.61814	ScRNAseq	M00807,promoter,chr6,50454463,50454473,1.30256277
ENSDARG00000037421	egr1	M2	ENSDARG00000101110	lyrm4	M5	-0.626532	ScRNAseq	M00807,intronic,chr24,2811425,2811435,1.35363695; M08996,intronic,chr24,2811426,2811438,1.73696559; M00982,intronic,chr24,2811427,2811440,1.56828376; M07354,intronic,chr24,2811428,2811437,2.93859946
ENSDARG00000037421	egr1	M2	ENSDARG00000103163	tomm20a	M5	-0.686752	ScRNAseq	M10213,intergenic,chr13,49158827,49158840,1.87446912; M09761,intergenic,chr13,49158828,49158841,1.87446912; M07208,intergenic,chr13,49158828,49158841,1.87446912
ENSDARG00000039117	tefa	M2	ENSDARG00000003035	hspa9	M5	-0.682249	ScRNAseq	M00672,promoter,chr14,11836593,11836604,1.222392421
ENSDARG00000039117	tefa	M2	ENSDARG00000009830	hdlbpa	M5	-0.601977	ScRNAseq	M00672,intergenic,chr6,26881587,26881598,2
ENSDARG00000039117	tefa	M2	ENSDARG00000016132	keap1a	M5	-0.557474	ScRNAseq	M07481,intergenic,chr2,41909167,41909181,2.222392421; M06951,intergenic,chr2,41909286,41909299,1.584962501
ENSDARG00000039117	tefa	M2	ENSDARG00000019307	dusp5	M5	-0.761317	ScRNAseq	M00672,intergenic,chr22,29975929,29975940,1.519374159
ENSDARG00000039117	tefa	M2	ENSDARG00000020077	nol10	M5	-0.705044	ScRNAseq	M10092,intronic,chr17,51613402,51613413,2
ENSDARG00000039117	tefa	M2	ENSDARG00000020494	znf330	M5	-0.741256	ScRNAseq	M07439,intronic,chr1,52642488,52642497,1.22239242; M00228,intronic,chr1,52642488,52642497,1.22239242; M07439,intronic,chr1,52642488,52642497,1.22239242
ENSDARG00000039117	tefa	M2	ENSDARG00000022399	ntmt1	M5	-0.655044	ScRNAseq	M08711,intergenic,chr5,31991837,31991855,3.36923381
ENSDARG00000039117	tefa	M2	ENSDARG00000022968	fxr1	M5	-0.676889	ScRNAseq	M06951,intergenic,chr22,37637440,37637453,1.222392421; M08270,intergenic,chr22,37637502,37637518,1.222392421
ENSDARG00000039117	tefa	M2	ENSDARG00000037835	polr3k	M5	-0.797356	ScRNAseq	M08199,promoter,chr3,48427838,48427850,1.256339753; M00228,promoter,chr3,48427839,48427848,1.222392421
ENSDARG00000039117	tefa	M2	ENSDARG00000040620	psmg1	M5	-0.622774	ScRNAseq	M07481,promoter,chr10,211672,211686,1.222392421
ENSDARG00000039117	tefa	M2	ENSDARG00000044251	rasgef1bb	M5	-0.558074	ScRNAseq	M08199,intergenic,chr10,9311842,9311854,1.222392421
ENSDARG00000039117	tefa	M2	ENSDARG00000045254	C7orf50	M5	-0.649539	ScRNAseq	M00672,downstream,chr24,37821084,37821095,1.222392421
ENSDARG00000039117	tefa	M2	ENSDARG00000045755	ccdc59	M5	-0.647793	ScRNAseq	M08199,promoter,chr4,11054841,11054853,4.169925001; M00228,promoter,chr4,11054842,11054851,2.807354922; M07439,promoter,chr4,11054842,11054851,2.807354922
ENSDARG00000039117	tefa	M2	ENSDARG00000052480	pdcd11	M5	-0.804749	ScRNAseq	M00672,promoter,chr1,48790700,48790711,1.222392421
ENSDARG00000039117	tefa	M2	ENSDARG00000054833	nucb1	M5	-0.579445	ScRNAseq	M08199,intronic,chr3,29995633,29995645,1.131244533; M04225,intronic,chr3,29995634,29995645,1.289506617; M07439,intronic,chr3,29995635,29995644,1.30256277; M00228,intronic,chr3,29995635,29995644,1.30256277; M07439,intronic,chr3,29995635,29995644,1.30256277
ENSDARG00000039117	tefa	M2	ENSDARG00000057105	nle1	M5	-0.770554	ScRNAseq	M08199,promoter,chr10,23130418,23130430,1.584962501; M04225,promoter,chr10,23130419,23130430,1.584962501; M04225,promoter,chr10,23130419,23130430,1.584962501; M07439,promoter,chr10,23130420,23130429,1.611434712; M00228,promoter,chr10,23130420,23130429,1.611434712
ENSDARG00000039117	tefa	M2	ENSDARG00000070472	arf5	M5	-0.634128	ScRNAseq	M00672,promoter,chr18,7584108,7584119,1.22239242
ENSDARG00000039117	tefa	M2	ENSDARG00000088040	si:dkeyp-27c8.2	M5	-0.655505	ScRNAseq	M06951,promoter,chr23,40873615,40873628,1.321928095; M08711,promoter,chr23,40873617,40873635,1.456857675
ENSDARG00000039117	tefa	M2	ENSDARG00000097617	si:ch211-178n15.1	M5	-0.503931	ScRNAseq	M10092,intronic,chr2,55951483,55951494,1.222392421; M01305,intronic,chr2,55951484,55951495,1.22239242; M07481,intronic,chr2,55951488,55951502,1.874469118
ENSDARG00000039117	tefa	M2	ENSDARG00000098671	prelid1a	M5	-0.70123	ScRNAseq	M10092,promoter,chr14,15728824,15728835,1.874469118
ENSDARG00000039117	tefa	M2	ENSDARG00000101482	hk2	M5	-0.720438	ScRNAseq	M08199,intronic,chr5,13393404,13393416,1.222392421
ENSDARG00000039117	tefa	M2	ENSDARG00000102822	pam16	M5	-0.790808	ScRNAseq	M04226,promoter,chr3,12200118,12200129,1.222392421
ENSDARG00000039117	tefa	M2	ENSDARG00000103163	tomm20a	M5	-0.730733	ScRNAseq	M07481,intergenic,chr13,49242766,49242780,1.874469118
ENSDARG00000040237	mef2d	M2	ENSDARG00000005162	tpm3	M5	-0.545417	ScRNAseq	M07424,intronic,chr19,11102872,11102884,1.874469118; M00941,intronic,chr19,11102873,11102884,1.874469118
ENSDARG00000040237	mef2d	M2	ENSDARG00000054833	nucb1	M5	-0.544184	ScRNAseq	M07424,intronic,chr3,29846254,29846266,1.874469118; M04024,intronic,chr3,29995644,29995655,2.807354922
ENSDARG00000040237	mef2d	M2	ENSDARG00000057105	nle1	M5	-0.618464	ScRNAseq	M00941,promoter,chr10,23130236,23130247,1.222392421; M09987,promoter,chr10,23130236,23130247,1.222392421; M07424,promoter,chr10,23130236,23130248,1.222392421; M10293,promoter,chr10,23130236,23130249,1.222392421; M04024,promoter,chr10,23130237,23130248,1.222392421
ENSDARG00000040237	mef2d	M2	ENSDARG00000070472	arf5	M5	-0.549028	ScRNAseq	M00941,promoter,chr18,7584107,7584118,1.22239242
ENSDARG00000040237	mef2d	M2	ENSDARG00000102191	LOC101886030	M5	-0.537314	ScRNAseq	M00941,intronic,chr4,73824959,73824970,2.938599455; M09987,intronic,chr4,73824959,73824970,2.938599455; M07424,intronic,chr4,73824959,73824971,2.938599455; M04024,intronic,chr4,73824960,73824971,2.938599455
ENSDARG00000040926	nr2f2	M2	ENSDARG00000005423	pgam1a	M5	-0.503442	ScRNAseq	M02783,promoter,chr13,31267313,31267328,2.321928095; M09778,promoter,chr13,31267315,31267325,2.321928095
ENSDARG00000040926	nr2f2	M2	ENSDARG00000009830	hdlbpa	M5	-0.591175	ScRNAseq	M02887,intergenic,chr6,26879383,26879398,1.222392421
ENSDARG00000040926	nr2f2	M2	ENSDARG00000022399	ntmt1	M5	-0.583236	ScRNAseq	M07280,intergenic,chr5,31916922,31916928,1.222392421
ENSDARG00000040926	nr2f2	M2	ENSDARG00000045932	cpeb1a	M5	-0.506032	ScRNAseq	M07280,promoter,chr25,5951953,5951959,2.22239242
ENSDARG00000041691	bhlhe41	M2	ENSDARG00000010531	scamp4	M5	-0.530022	ScRNAseq	M08871,promoter,chr22,22277588,22277600,2.502500341; M01034,promoter,chr22,22277591,22277600,1.821029859; M01843,promoter,chr22,22277591,22277600,1.821029859
ENSDARG00000041691	bhlhe41	M2	ENSDARG00000016132	keap1a	M5	-0.550516	ScRNAseq	M08872,intergenic,chr2,41938924,41938935,1.874469118
ENSDARG00000041691	bhlhe41	M2	ENSDARG00000016968	tmem214	M5	-0.549688	ScRNAseq	M08872,promoter,chr4,766357,766368,2.938599455; M00997,promoter,chr4,766357,766369,3.191141487; M08871,promoter,chr4,766357,766369,3.191141487; M01843,promoter,chr4,766358,766367,3.129283017; M04163,promoter,chr4,766359,766368,3.247927513; M04166,promoter,chr4,766359,766368,3.247927513; M04163,promoter,chr4,766359,766368,3.247927513; M04166,promoter,chr4,766359,766368,3.247927513; M01034,promoter,chr4,766360,766369,4.95419631
ENSDARG00000041691	bhlhe41	M2	ENSDARG00000019307	dusp5	M5	-0.703301	ScRNAseq	M01843,intergenic,chr22,29981191,29981200,1.874469118; M08871,intergenic,chr22,29981191,29981203,1.222392421
ENSDARG00000041691	bhlhe41	M2	ENSDARG00000030949	srprb	M5	-0.591648	ScRNAseq	M08872,intronic,chr15,2555831,2555842,1.169925001
ENSDARG00000041691	bhlhe41	M2	ENSDARG00000034777	txn2	M5	-0.634259	ScRNAseq	M08872,intronic,chr3,5366964,5366975,1.047305715; M04163,intronic,chr3,5366966,5366975,1.047305715; M01034,intronic,chr3,5366967,5366976,1.047305715; M01843,intronic,chr3,5366967,5366976,1.047305715
ENSDARG00000041691	bhlhe41	M2	ENSDARG00000037835	polr3k	M5	-0.794571	ScRNAseq	M00997,promoter,chr3,48427833,48427845,1.222392421
ENSDARG00000041691	bhlhe41	M2	ENSDARG00000040350	rpp38	M5	-0.551728	ScRNAseq	M08871,promoter,chr16,28658904,28658916,1.047305715; M00997,promoter,chr16,28658905,28658917,1.093109404
ENSDARG00000041691	bhlhe41	M2	ENSDARG00000042094	eef2a.1	M5	-0.690739	ScRNAseq	M00997,promoter,chr22,20110193,20110205,1.222392421
ENSDARG00000041691	bhlhe41	M2	ENSDARG00000045019	aamp	M5	-0.700785	ScRNAseq	M00997,promoter,chr6,59981959,59981971,1.87446912
ENSDARG00000041691	bhlhe41	M2	ENSDARG00000052480	pdcd11	M5	-0.778008	ScRNAseq	M01843,promoter,chr1,48790669,48790678,1.222392421
ENSDARG00000041691	bhlhe41	M2	ENSDARG00000053468	adam10a	M5	-0.67891	ScRNAseq	M08885,promoter,chr7,30221851,30221860,1.078002512
ENSDARG00000041691	bhlhe41	M2	ENSDARG00000054879	six3b	M5	-0.708809	ScRNAseq	M01034,intergenic,chr12,25421766,25421775,2.222392421
ENSDARG00000041691	bhlhe41	M2	ENSDARG00000057414	phb	M5	-0.742406	ScRNAseq	M01034,promoter,chr3,15587044,15587053,1.047305715
ENSDARG00000041691	bhlhe41	M2	ENSDARG00000070085	mettl6	M5	-0.690328	ScRNAseq	M08885,downstream,chr16,40396065,40396074,1.169925
ENSDARG00000041691	bhlhe41	M2	ENSDARG00000098433	utp6	M5	-0.683519	ScRNAseq	M00997,promoter,chr6,22059875,22059887,1.078002512
ENSDARG00000041691	bhlhe41	M2	ENSDARG00000098671	prelid1a	M5	-0.692252	ScRNAseq	M00997,exonic,chr14,15736947,15736959,2.32192809
ENSDARG00000041691	bhlhe41	M2	ENSDARG00000099358	hccsb	M5	-0.55674	ScRNAseq	M00997,promoter,chr24,31155580,31155592,1.222392421; M08871,promoter,chr24,31155581,31155593,1.222392421
ENSDARG00000041691	bhlhe41	M2	ENSDARG00000099724	relt	M5	-0.695809	ScRNAseq	M00997,intergenic,chr18,2713543,2713555,1.222392421
ENSDARG00000041691	bhlhe41	M2	ENSDARG00000101259	hgh1	M5	-0.661741	ScRNAseq	M00997,intergenic,chr19,2830272,2830284,2.256339753
ENSDARG00000041691	bhlhe41	M2	ENSDARG00000103718	chmp5b	M5	-0.6909	ScRNAseq	M04163,promoter,chr7,58751834,58751843,1.222392421; M04166,promoter,chr7,58751834,58751843,1.222392421; M04163,promoter,chr7,58751834,58751843,1.222392421; M04166,promoter,chr7,58751834,58751843,1.222392421
ENSDARG00000044511	etv5b	M2	ENSDARG00000004754	hspa4a	M5	-0.512935	ScRNAseq	M08275,promoter,chr21,43175929,43175941,1.415037499; M08465,promoter,chr21,43175929,43175941,1.415037499
ENSDARG00000044511	etv5b	M2	ENSDARG00000005481	nfkbiaa	M5	-0.587894	ScRNAseq	M08275,promoter,chr20,16982407,16982419,2.321928095; M08465,promoter,chr20,16982407,16982419,2.321928095; M09916,promoter,chr20,16982409,16982422,2.321928095
ENSDARG00000044511	etv5b	M2	ENSDARG00000007955	iars	M5	-0.502227	ScRNAseq	M08274,intronic,chr11,1318879,1318893,2.321928095; M08273,intronic,chr11,1318886,1318902,3.169925001; M09916,intronic,chr11,1318887,1318900,2.938599455; M08273,intronic,chr11,1318889,1318905,2.938599455
ENSDARG00000044511	etv5b	M2	ENSDARG00000019307	dusp5	M5	-0.514103	ScRNAseq	M09916,intergenic,chr22,29976062,29976075,1.552541023; M08274,intergenic,chr22,29989572,29989586,2.321928095
ENSDARG00000044511	etv5b	M2	ENSDARG00000042094	eef2a.1	M5	-0.523574	ScRNAseq	M08274,promoter,chr22,20110195,20110209,1.222392421
ENSDARG00000044511	etv5b	M2	ENSDARG00000052480	pdcd11	M5	-0.534678	ScRNAseq	M08465,intronic,chr1,48822430,48822442,2.502500341
ENSDARG00000044511	etv5b	M2	ENSDARG00000057414	phb	M5	-0.529339	ScRNAseq	M08275,intronic,chr3,15587212,15587224,1.874469118; M08465,intronic,chr3,15587212,15587224,1.874469118
ENSDARG00000044511	etv5b	M2	ENSDARG00000058522	shq1	M5	-0.505414	ScRNAseq	M08278,intronic,chr6,44103692,44103705,1.22239242
ENSDARG00000044511	etv5b	M2	ENSDARG00000069527	ube2g1b	M5	-0.530741	ScRNAseq	M08275,intergenic,chr21,17005503,17005515,2.321928095
ENSDARG00000044511	etv5b	M2	ENSDARG00000074790	c23h20orf24	M5	-0.506155	ScRNAseq	M08274,promoter,chr23,2962688,2962702,1.222392421
ENSDARG00000044511	etv5b	M2	ENSDARG00000098671	prelid1a	M5	-0.526235	ScRNAseq	M01992,promoter,chr14,15728870,15728879,1.049753035; M02069,promoter,chr14,15728870,15728879,1.049753035; M03983,promoter,chr14,15728870,15728879,1.049753035
ENSDARG00000052695	nr2f1a	M2	ENSDARG00000006766	snd1	M5	-0.55758	ScRNAseq	M09886,intergenic,chr4,19279731,19279747,1.874469118
ENSDARG00000052695	nr2f1a	M2	ENSDARG00000040334	mat2aa	M5	-0.665093	ScRNAseq	M04474,promoter,chr10,7862845,7862852,2.115477217
ENSDARG00000052695	nr2f1a	M2	ENSDARG00000070560	nap1l4a	M5	-0.56738	ScRNAseq	M08016,promoter,chr25,23485615,23485627,1.133855747
ENSDARG00000052695	nr2f1a	M2	ENSDARG00000077473	mych	M5	-0.627776	ScRNAseq	M04474,intergenic,chr6,50515809,50515816,1.222392421
ENSDARG00000052695	nr2f1a	M2	ENSDARG00000088040	si:dkeyp-27c8.2	M5	-0.625286	ScRNAseq	M04473,promoter,chr23,40873610,40873625,1.584962501
ENSDARG00000053097	hsf2	M2	ENSDARG00000001807	tnfrsf21	M5	-0.542368	ScRNAseq	M07358,intergenic,chr20,35944813,35944828,1.137503524; M04009,intergenic,chr20,35944814,35944826,1.047305715; M01244,intergenic,chr20,35944814,35944826,1.047305715
ENSDARG00000053097	hsf2	M2	ENSDARG00000004806	grwd1	M5	-0.571383	ScRNAseq	M01244,intronic,chr16,13970450,13970462,1.222392421; M00147,intronic,chr16,13970454,13970463,1.353636955
ENSDARG00000053097	hsf2	M2	ENSDARG00000008765	tmed5	M5	-0.520209	ScRNAseq	M07358,promoter,chr20,14893163,14893178,2.662965013
ENSDARG00000053569	sox3	M2	ENSDARG00000001807	tnfrsf21	M5	-0.543503	ScRNAseq	M07127,intergenic,chr20,35944901,35944910,1.321928095
ENSDARG00000053569	sox3	M2	ENSDARG00000003519	aprt	M5	-0.791005	ScRNAseq	M08899,intronic,chr7,55152479,55152489,1.222392421; M01014,intronic,chr7,55152694,55152706,1.222392421
ENSDARG00000053569	sox3	M2	ENSDARG00000003779	ctnnd2b	M5	-0.699856	ScRNAseq	M04568,intronic,chr2,30658709,30658725,1.222392421
ENSDARG00000053569	sox3	M2	ENSDARG00000005738	rpf1	M5	-0.749838	ScRNAseq	M08899,promoter,chr11,15981052,15981062,1.222392421
ENSDARG00000053569	sox3	M2	ENSDARG00000006766	snd1	M5	-0.563178	ScRNAseq	M07127,intronic,chr4,19434344,19434353,1.22239242; M09709,intronic,chr4,19434344,19434354,1.22239242; M10068,intronic,chr4,19434344,19434354,1.22239242
ENSDARG00000053569	sox3	M2	ENSDARG00000007130	mrto4	M5	-0.75771	ScRNAseq	M05326,promoter,chr11,41241846,41241856,2.32192809; M05326,promoter,chr11,41241847,41241857,1.728928275
ENSDARG00000053569	sox3	M2	ENSDARG00000007955	iars	M5	-0.701059	ScRNAseq	M05326,intronic,chr11,1318748,1318758,2.115477217
ENSDARG00000053569	sox3	M2	ENSDARG00000009830	hdlbpa	M5	-0.707193	ScRNAseq	M04566,intergenic,chr6,26875542,26875558,1.73696559; M04566,intergenic,chr6,26875542,26875558,1.73696559; M05326,intergenic,chr6,26881461,26881471,2.584962501
ENSDARG00000053569	sox3	M2	ENSDARG00000014763	arf2a	M5	-0.629562	ScRNAseq	M04567,downstream,chr3,37416446,37416462,1.222392421
ENSDARG00000053569	sox3	M2	ENSDARG00000016132	keap1a	M5	-0.567217	ScRNAseq	M08899,intergenic,chr2,41912068,41912078,1.222392421; M05326,intergenic,chr2,41938916,41938926,1.222392421
ENSDARG00000053569	sox3	M2	ENSDARG00000019307	dusp5	M5	-0.800816	ScRNAseq	M08899,intergenic,chr22,29975851,29975861,3.115477217; M09709,intergenic,chr22,29975853,29975863,2.874469118; M07127,intergenic,chr22,29975854,29975863,2
ENSDARG00000053569	sox3	M2	ENSDARG00000020494	znf330	M5	-0.705386	ScRNAseq	M05326,promoter,chr1,52642760,52642770,1.222392421
ENSDARG00000053569	sox3	M2	ENSDARG00000025522	sgk1	M5	-0.568105	ScRNAseq	M07127,intronic,chr23,31721643,31721652,2.321928095; M09709,intronic,chr23,31721643,31721653,2.321928095; M10068,intronic,chr23,31721643,31721653,2.321928095
ENSDARG00000053569	sox3	M2	ENSDARG00000026767	nol11	M5	-0.716744	ScRNAseq	M01014,intergenic,chr6,17906358,17906370,2.11547722
ENSDARG00000053569	sox3	M2	ENSDARG00000031382	reep2	M5	-0.579666	ScRNAseq	M09709,intergenic,chr14,21279117,21279127,3.36923381; M10068,intergenic,chr14,21279117,21279127,3.36923381; M07127,intergenic,chr14,21279118,21279127,3.36923381; M07127,intronic,chr14,21319801,21319810,1.874469118
ENSDARG00000053569	sox3	M2	ENSDARG00000035133	pho	M5	-0.525729	ScRNAseq	M07127,promoter,chr5,61654685,61654694,1.415037499; M09709,promoter,chr5,61654685,61654695,1.874469118; M10068,promoter,chr5,61654685,61654695,1.874469118
ENSDARG00000053569	sox3	M2	ENSDARG00000038309	dnajc15	M5	-0.634327	ScRNAseq	M05326,promoter,chr9,18208150,18208160,1.874469118
ENSDARG00000053569	sox3	M2	ENSDARG00000040334	mat2aa	M5	-0.606217	ScRNAseq	M05326,intronic,chr10,7861913,7861923,1.222392421; M05326,intronic,chr10,7861914,7861924,1.222392421; M08899,intronic,chr10,7861990,7862000,1.874469118
ENSDARG00000053569	sox3	M2	ENSDARG00000042094	eef2a.1	M5	-0.638128	ScRNAseq	M05326,promoter,chr22,20110221,20110231,1.765534746
ENSDARG00000053569	sox3	M2	ENSDARG00000044251	rasgef1bb	M5	-0.607235	ScRNAseq	M08899,promoter,chr10,9325870,9325880,1.22239242
ENSDARG00000053569	sox3	M2	ENSDARG00000051857	tes	M5	-0.604913	ScRNAseq	M07127,intergenic,chr25,18434374,18434383,1.222392421; M09709,intergenic,chr25,18434374,18434384,1.222392421; M10068,intergenic,chr25,18434374,18434384,1.222392421; M08899,intergenic,chr25,18434376,18434386,1.222392421
ENSDARG00000053569	sox3	M2	ENSDARG00000052374	faf2	M5	-0.647829	ScRNAseq	M04566,intronic,chr14,45862782,45862798,1.222392421
ENSDARG00000053569	sox3	M2	ENSDARG00000052480	pdcd11	M5	-0.79179	ScRNAseq	M04566,intronic,chr1,48801030,48801046,1.874469118; M04566,intronic,chr1,48801030,48801046,1.874469118
ENSDARG00000053569	sox3	M2	ENSDARG00000054833	nucb1	M5	-0.629687	ScRNAseq	M09709,intronic,chr3,29996009,29996019,2.584962501; M10068,intronic,chr3,29996009,29996019,2.584962501; M08899,intronic,chr3,29996011,29996021,1.222392421
ENSDARG00000053569	sox3	M2	ENSDARG00000054879	six3b	M5	-0.741278	ScRNAseq	M09709,intergenic,chr12,25450699,25450709,1.807354922; M10068,intergenic,chr12,25450699,25450709,1.807354922; M05326,intergenic,chr12,25498167,25498177,1.222392421
ENSDARG00000053569	sox3	M2	ENSDARG00000058522	shq1	M5	-0.693516	ScRNAseq	M07127,intergenic,chr6,44056289,44056298,1.222392421; M09709,intergenic,chr6,44056289,44056299,1.222392421; M10068,intergenic,chr6,44056289,44056299,1.222392421; M08899,intergenic,chr6,44056291,44056301,1.222392421; M07127,intergenic,chr6,44076322,44076331,1.222392421; M09709,intergenic,chr6,44076322,44076332,1.222392421; M10068,intergenic,chr6,44076322,44076332,1.222392421
ENSDARG00000053569	sox3	M2	ENSDARG00000069113	dbn1	M5	-0.533677	ScRNAseq	M07127,intronic,chr21,37247509,37247518,2.222392421; M04566,intronic,chr21,37247519,37247535,1.874469118; M04566,intronic,chr21,37247519,37247535,1.874469118; M08899,intronic,chr21,37247524,37247534,1.874469118; M09709,intronic,chr21,37247526,37247536,1.874469118; M10068,intronic,chr21,37247526,37247536,1.874469118
ENSDARG00000053569	sox3	M2	ENSDARG00000075121	hbegfa	M5	-0.780361	ScRNAseq	M04566,intergenic,chr14,6761141,6761157,1.222392421
ENSDARG00000053569	sox3	M2	ENSDARG00000077202	mocs2	M5	-0.764562	ScRNAseq	M07127,promoter,chr10,9123864,9123873,1.222392421
ENSDARG00000053569	sox3	M2	ENSDARG00000088040	si:dkeyp-27c8.2	M5	-0.723568	ScRNAseq	M05326,intronic,chr23,40873232,40873242,1.874469118; M05326,intronic,chr23,40873233,40873243,1.874469118
ENSDARG00000053569	sox3	M2	ENSDARG00000099124	f3a	M5	-0.69854	ScRNAseq	M05326,intergenic,chr24,31337078,31337088,1.222392421
ENSDARG00000053569	sox3	M2	ENSDARG00000099358	hccsb	M5	-0.622792	ScRNAseq	M05326,promoter,chr24,31155575,31155585,1.874469118
ENSDARG00000053569	sox3	M2	ENSDARG00000099579	aldh18a1	M5	-0.666385	ScRNAseq	M05326,promoter,chr12,30673741,30673751,4.807354922
ENSDARG00000053569	sox3	M2	ENSDARG00000101110	lyrm4	M5	-0.67731	ScRNAseq	M08899,intronic,chr24,2767281,2767291,1.874469118
ENSDARG00000053569	sox3	M2	ENSDARG00000101482	hk2	M5	-0.730507	ScRNAseq	M04566,intronic,chr5,13393393,13393409,1.874469118
ENSDARG00000053569	sox3	M2	ENSDARG00000102191	LOC101886030	M5	-0.583533	ScRNAseq	M04566,intronic,chr4,73824936,73824952,1.874469118; M04566,intronic,chr4,73824936,73824952,1.874469118; M04567,intronic,chr4,73824936,73824952,1.874469118
ENSDARG00000053569	sox3	M2	ENSDARG00000102590	polr3h	M5	-0.549944	ScRNAseq	M08899,intergenic,chr3,5122803,5122813,2.256339753
ENSDARG00000053569	sox3	M2	ENSDARG00000102808	calr3b	M5	-0.527733	ScRNAseq	M05326,promoter,chr2,55673385,55673395,1.584962501
ENSDARG00000053569	sox3	M2	ENSDARG00000103163	tomm20a	M5	-0.793854	ScRNAseq	M05326,intergenic,chr13,49242753,49242763,2.321928095
ENSDARG00000053569	sox3	M2	ENSDARG00000103718	chmp5b	M5	-0.734299	ScRNAseq	M05326,intergenic,chr7,58759586,58759596,1.222392421
ENSDARG00000053569	sox3	M2	ENSDARG00000104024	ccdc137	M5	-0.731337	ScRNAseq	M04568,promoter,chr3,12752215,12752231,1.874469118
ENSDARG00000055481	atf7b	M2	ENSDARG00000007220	ncam1b	M5	-0.540282	ScRNAseq	M00981,intronic,chr15,18576709,18576717,1.874469118
ENSDARG00000055481	atf7b	M2	ENSDARG00000012899	ddx49	M5	-0.507414	ScRNAseq	M00981,promoter,chr11,6870885,6870893,1.222392421
ENSDARG00000055481	atf7b	M2	ENSDARG00000019307	dusp5	M5	-0.524888	ScRNAseq	M04198,intergenic,chr22,29976136,29976149,1.728454094; M04198,intergenic,chr22,29976136,29976149,1.728454094; M00981,intergenic,chr22,29976138,29976146,1.584962501; M00981,intergenic,chr22,29976139,29976147,1.609415544
ENSDARG00000055481	atf7b	M2	ENSDARG00000020494	znf330	M5	-0.640849	ScRNAseq	M00981,intronic,chr1,52642488,52642496,1.584962501
ENSDARG00000055481	atf7b	M2	ENSDARG00000020913	ddx56	M5	-0.570896	ScRNAseq	M00981,promoter,chr10,2848719,2848727,1.222392421
ENSDARG00000055481	atf7b	M2	ENSDARG00000038309	dnajc15	M5	-0.544145	ScRNAseq	M00981,intergenic,chr9,18290358,18290366,1.378511623
ENSDARG00000055481	atf7b	M2	ENSDARG00000057105	nle1	M5	-0.584058	ScRNAseq	M04198,promoter,chr10,23130418,23130431,2.321928095; M04198,promoter,chr10,23130418,23130431,2.321928095; M00981,promoter,chr10,23130420,23130428,1.600904045
ENSDARG00000055481	atf7b	M2	ENSDARG00000070472	arf5	M5	-0.560095	ScRNAseq	M00981,promoter,chr18,7584211,7584219,1.137503524
ENSDARG00000055481	atf7b	M2	ENSDARG00000088040	si:dkeyp-27c8.2	M5	-0.526514	ScRNAseq	M04198,promoter,chr23,40873614,40873627,1.42170123; M04198,promoter,chr23,40873614,40873627,1.42170123
ENSDARG00000055481	atf7b	M2	ENSDARG00000099124	f3a	M5	-0.54029	ScRNAseq	M04198,intergenic,chr24,31337309,31337322,2.222392421; M04198,intergenic,chr24,31337309,31337322,2.222392421
ENSDARG00000055481	atf7b	M2	ENSDARG00000099724	relt	M5	-0.538657	ScRNAseq	M04198,exonic,chr18,2642125,2642138,1.874469118; M04198,exonic,chr18,2642125,2642138,1.874469118
ENSDARG00000056783	raraa	M2	ENSDARG00000003779	ctnnd2b	M5	-0.618275	ScRNAseq	M00762,intronic,chr2,30668673,30668685,1.415037499
ENSDARG00000056783	raraa	M2	ENSDARG00000006200	eif4g1a	M5	-0.735899	ScRNAseq	M00965,promoter,chr2,17130416,17130432,1.736965594
ENSDARG00000056783	raraa	M2	ENSDARG00000007744	tsr1	M5	-0.675607	ScRNAseq	M00965,intergenic,chr15,25696417,25696433,1.222392421; M04482,intergenic,chr15,25696417,25696434,1.222392421
ENSDARG00000056783	raraa	M2	ENSDARG00000009830	hdlbpa	M5	-0.62259	ScRNAseq	M02891,intergenic,chr6,26879383,26879398,1.222392421
ENSDARG00000056783	raraa	M2	ENSDARG00000013853	lmo4a	M5	-0.661253	ScRNAseq	M04481,intronic,chr5,32337753,32337767,3.039528364; M08018,intronic,chr5,32337753,32337770,2.600904045
ENSDARG00000056783	raraa	M2	ENSDARG00000022399	ntmt1	M5	-0.690953	ScRNAseq	M07280,intergenic,chr5,31916922,31916928,1.222392421
ENSDARG00000056783	raraa	M2	ENSDARG00000024365	crlf1a	M5	-0.684707	ScRNAseq	M10044,exonic,chr2,42042818,42042837,2.662965013
ENSDARG00000056783	raraa	M2	ENSDARG00000029296	nexmifb	M5	-0.551485	ScRNAseq	M10044,intronic,chr14,10846357,10846376,1.222392421
ENSDARG00000056783	raraa	M2	ENSDARG00000037846	hm13	M5	-0.595726	ScRNAseq	M00965,promoter,chr23,480586,480602,1.04730571
ENSDARG00000056783	raraa	M2	ENSDARG00000038309	dnajc15	M5	-0.543404	ScRNAseq	M00762,promoter,chr9,18208208,18208220,1.464281018
ENSDARG00000056783	raraa	M2	ENSDARG00000045932	cpeb1a	M5	-0.577081	ScRNAseq	M00963,promoter,chr25,5951952,5951960,2.32192809; M07280,promoter,chr25,5951953,5951959,2.22239242
ENSDARG00000056783	raraa	M2	ENSDARG00000052480	pdcd11	M5	-0.768334	ScRNAseq	M04481,intronic,chr1,48801021,48801035,1.222392421
ENSDARG00000056783	raraa	M2	ENSDARG00000058522	shq1	M5	-0.681368	ScRNAseq	M08018,intronic,chr6,44150101,44150118,2.321928095; M10352,intronic,chr6,44150102,44150121,1.662965013
ENSDARG00000056783	raraa	M2	ENSDARG00000076568	sec61b	M5	-0.806758	ScRNAseq	M02891,promoter,chr16,27289581,27289596,1.222392421
ENSDARG00000056783	raraa	M2	ENSDARG00000098671	prelid1a	M5	-0.740462	ScRNAseq	M00762,intronic,chr14,15737027,15737039,1.22239242
ENSDARG00000056783	raraa	M2	ENSDARG00000101482	hk2	M5	-0.731205	ScRNAseq	M02272,intronic,chr5,13393457,13393473,1.874469118; M04483,intronic,chr5,13393457,13393473,1.874469118; M08019,intronic,chr5,13393457,13393473,1.874469118
ENSDARG00000056783	raraa	M2	ENSDARG00000102808	calr3b	M5	-0.55897	ScRNAseq	M04482,intergenic,chr2,55692359,55692376,2.807354922; M04483,intergenic,chr2,55692360,55692376,2.169925001; M08019,intergenic,chr2,55692360,55692376,2.169925001
ENSDARG00000058008	six3a	M2	ENSDARG00000006766	snd1	M5	-0.516266	ScRNAseq	M01358,intronic,chr4,19594445,19594461,1.874469118
ENSDARG00000058008	six3a	M2	ENSDARG00000041332	tmem33	M5	-0.587931	ScRNAseq	M07428,intronic,chr14,47369334,47369345,1.222392421
ENSDARG00000058008	six3a	M2	ENSDARG00000058522	shq1	M5	-0.618572	ScRNAseq	M07428,intronic,chr6,44159496,44159507,2.321928095
ENSDARG00000059483	tead1b	M2	ENSDARG00000019998	slc30a7	M5	-0.629931	ScRNAseq	M04142,intronic,chr22,16115927,16115943,1.222392421
ENSDARG00000059483	tead1b	M2	ENSDARG00000020077	nol10	M5	-0.592083	ScRNAseq	M04141,intronic,chr17,51613401,51613410,1.874469118
ENSDARG00000059483	tead1b	M2	ENSDARG00000037835	polr3k	M5	-0.8272	ScRNAseq	M04141,promoter,chr3,48427614,48427623,1.222392421
ENSDARG00000059483	tead1b	M2	ENSDARG00000057234	chtopa	M5	-0.61405	ScRNAseq	M04141,promoter,chr19,24334647,24334656,1.047305715
ENSDARG00000059483	tead1b	M2	ENSDARG00000098671	prelid1a	M5	-0.757604	ScRNAseq	M04141,promoter,chr14,15728827,15728836,1.415037499
ENSDARG00000059483	tead1b	M2	ENSDARG00000103163	tomm20a	M5	-0.759362	ScRNAseq	M04142,intergenic,chr13,49242752,49242768,2.662965013; M04142,intergenic,chr13,49242765,49242781,1.874469118
ENSDARG00000062420	nfia	M2	ENSDARG00000003779	ctnnd2b	M5	-0.573688	ScRNAseq	M07363,intronic,chr2,30709871,30709880,1.222392421; M08008,intronic,chr2,30709871,30709880,1.222392421; M00806,intronic,chr2,30709871,30709887,2.807354922
ENSDARG00000062420	nfia	M2	ENSDARG00000004078	acsl4a	M5	-0.683457	ScRNAseq	M07363,promoter,chr14,28132993,28133002,1.263034406; M08008,promoter,chr14,28132993,28133002,1.263034406; M03554,promoter,chr14,28132994,28133000,1.688055994
ENSDARG00000062420	nfia	M2	ENSDARG00000007955	iars	M5	-0.673636	ScRNAseq	M00193,intronic,chr11,1318820,1318837,2.321928095; M04056,intronic,chr11,1318822,1318836,1.222392421; M07411,intronic,chr11,1318822,1318836,1.222392421; M04056,intronic,chr11,1318822,1318836,1.222392421; M07411,intronic,chr11,1318822,1318836,1.222392421
ENSDARG00000062420	nfia	M2	ENSDARG00000008852	elp4	M5	-0.525336	ScRNAseq	M00193,intronic,chr7,15715312,15715329,1.222392421; M07363,intronic,chr7,15715320,15715329,1.584962501; M07364,intronic,chr7,15715321,15715327,1.222392421; M03554,intronic,chr7,15715322,15715328,1.222392421
ENSDARG00000062420	nfia	M2	ENSDARG00000009830	hdlbpa	M5	-0.528852	ScRNAseq	M00056,intergenic,chr6,26731967,26731995,3.938599455; M07411,intergenic,chr6,26731969,26731983,2.938599455; M03554,intergenic,chr6,26732204,26732210,1.222392421
ENSDARG00000062420	nfia	M2	ENSDARG00000013250	tars	M5	-0.589705	ScRNAseq	M07363,downstream,chr5,43776357,43776366,1.222392421
ENSDARG00000062420	nfia	M2	ENSDARG00000022399	ntmt1	M5	-0.65957	ScRNAseq	M00193,intergenic,chr5,31945983,31946000,3.169925; M04056,intergenic,chr5,31945984,31945998,3.36923381; M07411,intergenic,chr5,31945984,31945998,3.36923381; M04056,intergenic,chr5,31945984,31945998,3.36923381; M07411,intergenic,chr5,31945984,31945998,3.36923381; M07363,intergenic,chr5,32030168,32030177,1.222392421
ENSDARG00000062420	nfia	M2	ENSDARG00000026767	nol11	M5	-0.684533	ScRNAseq	M00193,intergenic,chr6,17906619,17906636,2.321928095
ENSDARG00000062420	nfia	M2	ENSDARG00000029296	nexmifb	M5	-0.510995	ScRNAseq	M07364,intronic,chr14,10883414,10883420,1.078002512
ENSDARG00000062420	nfia	M2	ENSDARG00000031098	timm50	M5	-0.658416	ScRNAseq	M07364,promoter,chr15,20592806,20592812,1.415037499
ENSDARG00000062420	nfia	M2	ENSDARG00000032876	trit1	M5	-0.50969	ScRNAseq	M03554,intronic,chr19,31153094,31153100,1.222392421
ENSDARG00000062420	nfia	M2	ENSDARG00000035622	xbp1	M5	-0.638432	ScRNAseq	M07363,intergenic,chr5,15418571,15418580,1.222392421; M07364,intergenic,chr5,15418572,15418578,1.222392421
ENSDARG00000062420	nfia	M2	ENSDARG00000038312	rcl1	M5	-0.718906	ScRNAseq	M04056,intergenic,chr5,1520797,1520811,1.938599455; M07411,intergenic,chr5,1520797,1520811,1.938599455; M04056,intergenic,chr5,1520797,1520811,1.938599455; M07411,intergenic,chr5,1520797,1520811,1.938599455
ENSDARG00000062420	nfia	M2	ENSDARG00000043635	cmc2	M5	-0.677703	ScRNAseq	M00193,intergenic,chr18,29599585,29599602,2.321928095; M07411,intergenic,chr18,29599586,29599600,2.321928095; M00806,intergenic,chr18,29599586,29599602,2.321928095
ENSDARG00000062420	nfia	M2	ENSDARG00000054833	nucb1	M5	-0.566859	ScRNAseq	M08008,intronic,chr3,29998532,29998541,1.874469118
ENSDARG00000062420	nfia	M2	ENSDARG00000057234	chtopa	M5	-0.643038	ScRNAseq	M08008,promoter,chr19,24333965,24333974,1.519374159
ENSDARG00000062420	nfia	M2	ENSDARG00000088040	si:dkeyp-27c8.2	M5	-0.629846	ScRNAseq	M08008,intronic,chr23,40873259,40873268,1.222392421; M03554,intronic,chr23,40873260,40873266,1.222392421
ENSDARG00000062420	nfia	M2	ENSDARG00000092798	ppib	M5	-0.594239	ScRNAseq	M07363,promoter,chr25,5856258,5856267,2.115477217
ENSDARG00000062420	nfia	M2	ENSDARG00000098671	prelid1a	M5	-0.681453	ScRNAseq	M07363,intronic,chr14,15737235,15737244,1.222392421; M07364,intronic,chr14,15737237,15737243,1.874469118
ENSDARG00000062420	nfia	M2	ENSDARG00000103163	tomm20a	M5	-0.686405	ScRNAseq	M00806,intergenic,chr13,49164489,49164505,1.273018494; M00193,intergenic,chr13,49164489,49164506,1.311201688; M07364,intergenic,chr13,49164491,49164497,2.169925001; M07411,intergenic,chr13,49164491,49164505,1.162271429; M00193,intergenic,chr13,49164589,49164606,1.387023123; M04056,intergenic,chr13,49164590,49164604,1.433896527; M04056,intergenic,chr13,49164590,49164604,1.433896527; M07411,intergenic,chr13,49164590,49164604,1.433896527; M00806,intergenic,chr13,49164590,49164606,1.358453971; M07363,intergenic,chr13,49164597,49164606,1.584962501
ENSDARG00000067591	puraa	M2	ENSDARG00000098671	prelid1a	M5	-0.551466	ScRNAseq	M01721,exonic,chr14,15737302,15737310,1.874469118
ENSDARG00000070538	hey1	M2	ENSDARG00000019137	tram1	M5	-0.601244	ScRNAseq	M04172,intergenic,chr24,14093454,14093463,1.222392421
ENSDARG00000070538	hey1	M2	ENSDARG00000053468	adam10a	M5	-0.715378	ScRNAseq	M08885,promoter,chr7,30221851,30221860,1.078002512
ENSDARG00000070538	hey1	M2	ENSDARG00000070085	mettl6	M5	-0.733327	ScRNAseq	M08885,downstream,chr16,40396065,40396074,1.169925
ENSDARG00000070538	hey1	M2	ENSDARG00000070560	nap1l4a	M5	-0.584186	ScRNAseq	M08885,promoter,chr25,23485618,23485627,1.215937399; M04172,promoter,chr25,23485620,23485629,1.191365526
ENSDARG00000070538	hey1	M2	ENSDARG00000095086	cfdp1	M5	-0.557965	ScRNAseq	M08885,intergenic,chr18,22557096,22557105,1.222392421
ENSDARG00000070721	vdrb	M2	ENSDARG00000001807	tnfrsf21	M5	-0.661836	ScRNAseq	M03569,exonic,chr20,35929222,35929228,1.222392421
ENSDARG00000070721	vdrb	M2	ENSDARG00000006399	ywhae1	M5	-0.600707	ScRNAseq	M08979,promoter,chr15,24811294,24811301,1.177538186
ENSDARG00000070721	vdrb	M2	ENSDARG00000016968	tmem214	M5	-0.661707	ScRNAseq	M01202,downstream,chr4,748950,748964,1.222392421
ENSDARG00000070721	vdrb	M2	ENSDARG00000018693	cdh2	M5	-0.567375	ScRNAseq	M04498,intronic,chr20,17859313,17859328,1.222392421; M09671,intronic,chr20,17859313,17859328,1.222392421; M10106,intronic,chr20,17859313,17859328,1.222392421; M10410,intronic,chr20,17859313,17859328,1.222392421; M00444,intergenic,chr20,18223976,18223990,1.047305715; M09671,intergenic,chr20,18223982,18223997,1.222392421; M10106,intergenic,chr20,18223982,18223997,1.222392421; M10410,intergenic,chr20,18223982,18223997,1.222392421
ENSDARG00000070721	vdrb	M2	ENSDARG00000020077	nol10	M5	-0.746014	ScRNAseq	M08980,intergenic,chr17,51646385,51646401,2.115477217
ENSDARG00000070721	vdrb	M2	ENSDARG00000021905	derl1	M5	-0.552082	ScRNAseq	M03892,intronic,chr16,25738748,25738755,1.874469118; M01202,intronic,chr16,25738781,25738795,3
ENSDARG00000070721	vdrb	M2	ENSDARG00000022399	ntmt1	M5	-0.741979	ScRNAseq	M01202,intergenic,chr5,31935993,31936007,1.736965594; M03569,intergenic,chr5,31946310,31946316,1.222392421
ENSDARG00000070721	vdrb	M2	ENSDARG00000026767	nol11	M5	-0.727072	ScRNAseq	M04498,promoter,chr6,17903788,17903803,1.22239242
ENSDARG00000070721	vdrb	M2	ENSDARG00000032876	trit1	M5	-0.564778	ScRNAseq	M08980,intergenic,chr19,31112520,31112536,2.938599455; M09671,intergenic,chr19,31112521,31112536,2.938599455; M10106,intergenic,chr19,31112521,31112536,2.938599455; M10410,intergenic,chr19,31112521,31112536,2.938599455
ENSDARG00000070721	vdrb	M2	ENSDARG00000035433	arpc5lb	M5	-0.685938	ScRNAseq	M01202,promoter,chr5,31474170,31474184,1.222392421
ENSDARG00000070721	vdrb	M2	ENSDARG00000035913	yars	M5	-0.670778	ScRNAseq	M00961,promoter,chr19,31297651,31297662,1.289506617
ENSDARG00000070721	vdrb	M2	ENSDARG00000040334	mat2aa	M5	-0.630132	ScRNAseq	M03892,promoter,chr10,7862845,7862852,2.115477217
ENSDARG00000070721	vdrb	M2	ENSDARG00000040350	rpp38	M5	-0.651776	ScRNAseq	M03569,promoter,chr16,28658918,28658924,1.222392421
ENSDARG00000070721	vdrb	M2	ENSDARG00000054833	nucb1	M5	-0.722912	ScRNAseq	M08979,intronic,chr3,29836984,29836991,1.874469118; M00961,intronic,chr3,29846697,29846708,1.222392421
ENSDARG00000070721	vdrb	M2	ENSDARG00000055760	srm	M5	-0.719475	ScRNAseq	M00961,promoter,chr23,28792468,28792479,2.321928095
ENSDARG00000070721	vdrb	M2	ENSDARG00000070006	rcn1	M5	-0.728701	ScRNAseq	M08979,promoter,chr7,15582021,15582028,1.222392421
ENSDARG00000070721	vdrb	M2	ENSDARG00000070560	nap1l4a	M5	-0.614713	ScRNAseq	M00961,intronic,chr25,23485406,23485417,1.874469118
ENSDARG00000070721	vdrb	M2	ENSDARG00000075045	cxcl18b	M5	-0.808786	ScRNAseq	M00966,intergenic,chr1,48564863,48564883,1.378511623; M00444,intergenic,chr1,48564865,48564879,1.047305715; M09671,intergenic,chr1,48564865,48564880,1.222392421
ENSDARG00000070721	vdrb	M2	ENSDARG00000077473	mych	M5	-0.78106	ScRNAseq	M03892,intergenic,chr6,50515809,50515816,1.222392421; M03569,intergenic,chr6,50515810,50515816,1.222392421
ENSDARG00000070721	vdrb	M2	ENSDARG00000098671	prelid1a	M5	-0.796687	ScRNAseq	M01202,exonic,chr14,15736990,15737004,1.874469118; M04498,exonic,chr14,15736990,15737005,1.87446912
ENSDARG00000070721	vdrb	M2	ENSDARG00000105040	fam69c	M5	-0.633944	ScRNAseq	M09671,intronic,chr24,2904680,2904695,1.874469118
ENSDARG00000074752	hlfa	M2	ENSDARG00000020494	znf330	M5	-0.559534	ScRNAseq	M00260,intronic,chr1,52642488,52642497,1.22239242
ENSDARG00000074752	hlfa	M2	ENSDARG00000031382	reep2	M5	-0.509338	ScRNAseq	M10258,intergenic,chr14,21203361,21203371,1.874469118
ENSDARG00000074752	hlfa	M2	ENSDARG00000045755	ccdc59	M5	-0.527937	ScRNAseq	M00260,promoter,chr4,11054842,11054851,2.807354922
ENSDARG00000074752	hlfa	M2	ENSDARG00000054833	nucb1	M5	-0.625741	ScRNAseq	M04212,intronic,chr3,29995634,29995645,1.289506617; M04212,intronic,chr3,29995634,29995645,1.289506617; M00260,intronic,chr3,29995635,29995644,1.30256277
ENSDARG00000074752	hlfa	M2	ENSDARG00000057105	nle1	M5	-0.676235	ScRNAseq	M04212,promoter,chr10,23130419,23130430,1.584962501; M04212,promoter,chr10,23130419,23130430,1.584962501; M00260,promoter,chr10,23130420,23130429,1.611434712
ENSDARG00000074752	hlfa	M2	ENSDARG00000057234	chtopa	M5	-0.572821	ScRNAseq	M10258,promoter,chr19,24333750,24333760,1.222392421
ENSDARG00000074752	hlfa	M2	ENSDARG00000058522	shq1	M5	-0.52603	ScRNAseq	M10258,intergenic,chr6,44056284,44056294,1.222392421
ENSDARG00000077467	sox10	M2	ENSDARG00000003519	aprt	M5	-0.7244	ScRNAseq	M10065,intronic,chr7,55152474,55152489,1.222392421; M10371,intronic,chr7,55152474,55152489,1.222392421; M08899,intronic,chr7,55152479,55152489,1.222392421; M07338,intronic,chr7,55152481,55152488,1.222392421; M08970,intronic,chr7,55152481,55152490,1.222392421; M01014,intronic,chr7,55152694,55152706,1.222392421
ENSDARG00000077467	sox10	M2	ENSDARG00000003779	ctnnd2b	M5	-0.644455	ScRNAseq	M07338,intronic,chr2,30599576,30599583,1.874469118
ENSDARG00000077467	sox10	M2	ENSDARG00000004078	acsl4a	M5	-0.641659	ScRNAseq	M04521,intronic,chr14,28133207,28133221,1.874469118
ENSDARG00000077467	sox10	M2	ENSDARG00000005738	rpf1	M5	-0.708564	ScRNAseq	M08899,promoter,chr11,15981052,15981062,1.222392421
ENSDARG00000077467	sox10	M2	ENSDARG00000007387	irf2a	M5	-0.543469	ScRNAseq	M07338,intronic,chr1,39147619,39147626,3.222392421
ENSDARG00000077467	sox10	M2	ENSDARG00000014517	usp5	M5	-0.561087	ScRNAseq	M04522,promoter,chr16,12095531,12095546,1.222392421
ENSDARG00000077467	sox10	M2	ENSDARG00000016132	keap1a	M5	-0.546198	ScRNAseq	M08899,intergenic,chr2,41912068,41912078,1.222392421; M07338,intergenic,chr2,41912070,41912077,1.222392421
ENSDARG00000077467	sox10	M2	ENSDARG00000019307	dusp5	M5	-0.74301	ScRNAseq	M08899,intergenic,chr22,29975851,29975861,3.115477217; M09819,intergenic,chr22,29975853,29975863,2.874469118; M07338,intergenic,chr22,29980935,29980942,1.222392421
ENSDARG00000077467	sox10	M2	ENSDARG00000025522	sgk1	M5	-0.514884	ScRNAseq	M09819,intronic,chr23,31721643,31721653,2.321928095; M08970,intronic,chr23,31721644,31721653,2.321928095; M07338,intronic,chr23,31721646,31721653,1.415037499
ENSDARG00000077467	sox10	M2	ENSDARG00000026767	nol11	M5	-0.703155	ScRNAseq	M01014,intergenic,chr6,17906358,17906370,2.11547722
ENSDARG00000077467	sox10	M2	ENSDARG00000029296	nexmifb	M5	-0.566162	ScRNAseq	M08970,intergenic,chr14,10795210,10795219,1.222392421
ENSDARG00000077467	sox10	M2	ENSDARG00000029510	timm17a	M5	-0.613773	ScRNAseq	M04522,intronic,chr11,24662913,24662928,1.874469118
ENSDARG00000077467	sox10	M2	ENSDARG00000031098	timm50	M5	-0.665034	ScRNAseq	M09819,promoter,chr15,20593328,20593338,1.222392421
ENSDARG00000077467	sox10	M2	ENSDARG00000031382	reep2	M5	-0.51754	ScRNAseq	M09819,intronic,chr14,21319800,21319810,1.874469118
ENSDARG00000077467	sox10	M2	ENSDARG00000032876	trit1	M5	-0.542941	ScRNAseq	M07338,intronic,chr19,31187005,31187012,1.321928095
ENSDARG00000077467	sox10	M2	ENSDARG00000033440	metap1	M5	-0.596854	ScRNAseq	M08970,intronic,chr13,12629137,12629146,1.222392421
ENSDARG00000077467	sox10	M2	ENSDARG00000038000	crls1	M5	-0.606313	ScRNAseq	M04523,promoter,chr17,4210607,4210621,1.874469118
ENSDARG00000077467	sox10	M2	ENSDARG00000040334	mat2aa	M5	-0.565585	ScRNAseq	M09819,intronic,chr10,7861988,7861998,1.874469118; M08970,intronic,chr10,7861989,7861998,1.736965594; M08899,intronic,chr10,7861990,7862000,1.874469118
ENSDARG00000077467	sox10	M2	ENSDARG00000040620	psmg1	M5	-0.641417	ScRNAseq	M04522,promoter,chr10,211446,211461,1.222392421
ENSDARG00000077467	sox10	M2	ENSDARG00000043635	cmc2	M5	-0.661073	ScRNAseq	M04523,intergenic,chr18,29673862,29673876,1.222392421; M04522,intergenic,chr18,29824022,29824037,2.321928095; M04522,intergenic,chr18,29824022,29824037,2.321928095
ENSDARG00000077467	sox10	M2	ENSDARG00000044251	rasgef1bb	M5	-0.544515	ScRNAseq	M08899,promoter,chr10,9325870,9325880,1.22239242
ENSDARG00000077467	sox10	M2	ENSDARG00000051857	tes	M5	-0.533836	ScRNAseq	M09819,intergenic,chr25,18434374,18434384,1.222392421; M08970,intergenic,chr25,18434375,18434384,1.222392421; M08899,intergenic,chr25,18434376,18434386,1.222392421; M07338,intergenic,chr25,18434377,18434384,1.222392421
ENSDARG00000077467	sox10	M2	ENSDARG00000052480	pdcd11	M5	-0.767024	ScRNAseq	M04521,intronic,chr1,48801031,48801045,1.222392421
ENSDARG00000077467	sox10	M2	ENSDARG00000054833	nucb1	M5	-0.595259	ScRNAseq	M09819,intronic,chr3,29996009,29996019,2.584962501; M08899,intronic,chr3,29996011,29996021,1.222392421; M07338,intronic,chr3,29996012,29996019,3.115477217
ENSDARG00000077467	sox10	M2	ENSDARG00000058522	shq1	M5	-0.649616	ScRNAseq	M09819,intergenic,chr6,44056289,44056299,1.222392421; M08970,intergenic,chr6,44056290,44056299,1.222392421; M08899,intergenic,chr6,44056291,44056301,1.222392421; M07338,intergenic,chr6,44056292,44056299,1.222392421
ENSDARG00000077467	sox10	M2	ENSDARG00000062795	abcb7	M5	-0.618421	ScRNAseq	M08970,intergenic,chr14,10795210,10795219,1.222392421
ENSDARG00000077467	sox10	M2	ENSDARG00000063167	chkb	M5	-0.522602	ScRNAseq	M04525,intergenic,chr18,8386191,8386204,1.222392421
ENSDARG00000077467	sox10	M2	ENSDARG00000070006	rcn1	M5	-0.611119	ScRNAseq	M04521,promoter,chr7,15582231,15582245,1.222392421
ENSDARG00000077467	sox10	M2	ENSDARG00000070898	si:ch211-262h13.3	M5	-0.625457	ScRNAseq	M04525,promoter,chr22,38814947,38814960,1.222392421
ENSDARG00000077467	sox10	M2	ENSDARG00000075121	hbegfa	M5	-0.727816	ScRNAseq	M10065,intergenic,chr14,6760742,6760757,2.712718048; M10371,intergenic,chr14,6760742,6760757,2.712718048; M04521,intergenic,chr14,6761142,6761156,1.222392421
ENSDARG00000077467	sox10	M2	ENSDARG00000077473	mych	M5	-0.690525	ScRNAseq	M04525,intergenic,chr6,50561384,50561397,1.874469118
ENSDARG00000077467	sox10	M2	ENSDARG00000098433	utp6	M5	-0.673508	ScRNAseq	M04524,promoter,chr6,22059963,22059977,1.115477217
ENSDARG00000077467	sox10	M2	ENSDARG00000098671	prelid1a	M5	-0.695094	ScRNAseq	M07338,intergenic,chr14,15754162,15754169,1.222392421
ENSDARG00000077467	sox10	M2	ENSDARG00000099358	hccsb	M5	-0.534252	ScRNAseq	M10065,intergenic,chr24,31055116,31055131,3.624490865; M10371,intergenic,chr24,31055116,31055131,3.624490865
ENSDARG00000077467	sox10	M2	ENSDARG00000101110	lyrm4	M5	-0.651232	ScRNAseq	M08899,intronic,chr24,2767281,2767291,1.874469118; M09819,intronic,chr24,2767283,2767293,2.502500341
ENSDARG00000077467	sox10	M2	ENSDARG00000101259	hgh1	M5	-0.651352	ScRNAseq	M04523,intergenic,chr19,2830426,2830440,1.874469118
ENSDARG00000077467	sox10	M2	ENSDARG00000102191	LOC101886030	M5	-0.518405	ScRNAseq	M04521,intronic,chr4,73771795,73771809,1.222392421
ENSDARG00000077467	sox10	M2	ENSDARG00000102822	pam16	M5	-0.753852	ScRNAseq	M04525,promoter,chr3,12200101,12200114,1.137503524
ENSDARG00000077467	sox10	M2	ENSDARG00000103163	tomm20a	M5	-0.724941	ScRNAseq	M10065,intergenic,chr13,49164428,49164443,2.979822118; M10371,intergenic,chr13,49164428,49164443,2.979822118; M09819,intergenic,chr13,49242809,49242819,1.874469118
ENSDARG00000077467	sox10	M2	ENSDARG00000103718	chmp5b	M5	-0.688245	ScRNAseq	M04521,intergenic,chr7,58759802,58759816,1.22239242
ENSDARG00000099614	purab	M2	ENSDARG00000098671	prelid1a	M5	-0.536093	ScRNAseq	M01721,exonic,chr14,15737302,15737310,1.874469118
ENSDARG00000103057	zfhx3	M2	ENSDARG00000007130	mrto4	M5	-0.683193	ScRNAseq	M00616,promoter,chr11,41241841,41241851,1.807354922
ENSDARG00000103057	zfhx3	M2	ENSDARG00000013250	tars	M5	-0.611021	ScRNAseq	M00616,promoter,chr5,43746380,43746390,1.222392421
ENSDARG00000103057	zfhx3	M2	ENSDARG00000099124	f3a	M5	-0.627729	ScRNAseq	M00616,intergenic,chr24,31337073,31337083,1.222392421
ENSDARG00000103057	zfhx3	M2	ENSDARG00000099579	aldh18a1	M5	-0.625557	ScRNAseq	M00616,promoter,chr12,30674101,30674111,1.222392421
ENSDARG00000103057	zfhx3	M2	ENSDARG00000104024	ccdc137	M5	-0.606392	ScRNAseq	M00616,promoter,chr3,12752216,12752226,1.222392421
ENSDARG00000103379	pax6a	M2	ENSDARG00000002190	chmp2bb	M5	-0.501669	ScRNAseq	M00808,promoter,chr1,32826115,32826125,1.222392421
ENSDARG00000103379	pax6a	M2	ENSDARG00000004906	stip1	M5	-0.712214	ScRNAseq	M01391,promoter,chr5,66145290,66145305,1.222392421
ENSDARG00000103379	pax6a	M2	ENSDARG00000009830	hdlbpa	M5	-0.738011	ScRNAseq	M10028,intergenic,chr6,26732345,26732356,1.874469118; M10335,intergenic,chr6,26732345,26732356,1.874469118; M01391,intergenic,chr6,26879652,26879667,1.874469118; M01391,intergenic,chr6,26881456,26881471,1.874469118
ENSDARG00000103379	pax6a	M2	ENSDARG00000018404	krt18	M5	-0.667512	ScRNAseq	M04065,intergenic,chr23,10380801,10380819,2.662965013
ENSDARG00000103379	pax6a	M2	ENSDARG00000019098	cd82a	M5	-0.704821	ScRNAseq	M00979,intronic,chr7,26453691,26453704,1.703282468
ENSDARG00000103379	pax6a	M2	ENSDARG00000020077	nol10	M5	-0.636557	ScRNAseq	M00979,intergenic,chr17,51646373,51646386,1.222392421
ENSDARG00000103379	pax6a	M2	ENSDARG00000025147	cd63	M5	-0.575697	ScRNAseq	M00808,intronic,chr23,32144832,32144842,1.222392421
ENSDARG00000103379	pax6a	M2	ENSDARG00000029296	nexmifb	M5	-0.571091	ScRNAseq	M01391,intronic,chr14,10846029,10846044,1.874469118; M01391,intronic,chr14,10846031,10846046,1.874469118
ENSDARG00000103379	pax6a	M2	ENSDARG00000031382	reep2	M5	-0.562446	ScRNAseq	M10028,intronic,chr14,21319993,21320004,1.222392421; M10335,intronic,chr14,21319993,21320004,1.222392421
ENSDARG00000103379	pax6a	M2	ENSDARG00000031506	flvcr2b	M5	-0.653089	ScRNAseq	M01391,intergenic,chr20,46405083,46405098,2.321928095
ENSDARG00000103379	pax6a	M2	ENSDARG00000032876	trit1	M5	-0.593141	ScRNAseq	M00097,intergenic,chr19,31112290,31112310,1.222392421
ENSDARG00000103379	pax6a	M2	ENSDARG00000035913	yars	M5	-0.731663	ScRNAseq	M01391,promoter,chr19,31297543,31297558,1.22239242
ENSDARG00000103379	pax6a	M2	ENSDARG00000044251	rasgef1bb	M5	-0.577886	ScRNAseq	M01391,downstream,chr10,9352929,9352944,2.321928095
ENSDARG00000103379	pax6a	M2	ENSDARG00000057089	ftsj1	M5	-0.566474	ScRNAseq	M10028,promoter,chr21,21141900,21141911,1.222392421; M10335,promoter,chr21,21141900,21141911,1.222392421
ENSDARG00000103379	pax6a	M2	ENSDARG00000060849	dlgap4a	M5	-0.6375	ScRNAseq	M00979,intronic,chr23,42975004,42975017,1.415037499
ENSDARG00000103379	pax6a	M2	ENSDARG00000061235	alg5	M5	-0.535138	ScRNAseq	M00808,promoter,chr10,35058752,35058762,1.874469118
ENSDARG00000103379	pax6a	M2	ENSDARG00000069113	dbn1	M5	-0.505163	ScRNAseq	M01391,intronic,chr21,37159339,37159354,1.222392421
ENSDARG00000103379	pax6a	M2	ENSDARG00000076317	plod3	M5	-0.500688	ScRNAseq	M00808,intronic,chr23,45150535,45150545,1.222392421
ENSDARG00000103379	pax6a	M2	ENSDARG00000079497	tcima	M5	-0.580734	ScRNAseq	M04065,intergenic,chr5,27286917,27286935,2.115477217
ENSDARG00000103379	pax6a	M2	ENSDARG00000092798	ppib	M5	-0.755387	ScRNAseq	M00097,promoter,chr25,5856072,5856092,1.222392421
ENSDARG00000103379	pax6a	M2	ENSDARG00000095947	adkb	M5	-0.632873	ScRNAseq	M00097,intronic,chr12,46826444,46826464,1.222392421
ENSDARG00000103379	pax6a	M2	ENSDARG00000098377	tnfrsf11b	M5	-0.588454	ScRNAseq	M00808,promoter,chr19,142370,142380,1.222392421
ENSDARG00000103379	pax6a	M2	ENSDARG00000099358	hccsb	M5	-0.69126	ScRNAseq	M10028,promoter,chr24,31155355,31155366,2.115477217; M10335,promoter,chr24,31155355,31155366,2.115477217
ENSDARG00000104773	junbb	M2	ENSDARG00000007220	ncam1b	M5	-0.595404	ScRNAseq	M08945,intronic,chr15,18576708,18576719,1.900464326; M07103,intronic,chr15,18595623,18595633,1.874469118; M08920,intronic,chr15,18595624,18595633,1.874469118; M08923,intronic,chr15,18595624,18595633,1.874469118; M08944,intronic,chr15,18595624,18595633,1.874469118; M08926,intronic,chr15,18595625,18595632,1.222392421; M00926,intronic,chr15,18595625,18595632,1.222392421; M00925,intronic,chr15,18595625,18595633,1.222392421; M10273,intronic,chr15,18595625,18595633,1.222392421; M03551,intronic,chr15,18595626,18595633,1.222392421; M08926,intronic,chr15,18595626,18595633,1.222392421
ENSDARG00000104773	junbb	M2	ENSDARG00000008490	ltv1	M5	-0.52859	ScRNAseq	M09963,splicing,chr1,53220740,53220750,1.222392421; M08925,promoter,chr1,53220740,53220751,1.222392421; M08920,splicing,chr1,53220741,53220750,1.22239242
ENSDARG00000104773	junbb	M2	ENSDARG00000019307	dusp5	M5	-0.562232	ScRNAseq	M08924,intergenic,chr22,29976137,29976148,1.604862058; M08945,intergenic,chr22,29976137,29976148,1.604862058; M08924,intergenic,chr22,29976137,29976148,1.604862058; M08945,intergenic,chr22,29976137,29976148,1.604862058; M08921,intergenic,chr22,29976138,29976147,1.584962501; M08927,intergenic,chr22,29976138,29976147,1.584962501; M08921,intergenic,chr22,29976138,29976147,1.584962501; M08927,intergenic,chr22,29976138,29976147,1.584962501
ENSDARG00000104773	junbb	M2	ENSDARG00000037835	polr3k	M5	-0.642813	ScRNAseq	M08925,promoter,chr3,48427606,48427617,1.222392421; M08923,promoter,chr3,48427607,48427616,1.222392421; M10273,promoter,chr3,48427608,48427616,1.222392421
ENSDARG00000104773	junbb	M2	ENSDARG00000057105	nle1	M5	-0.503919	ScRNAseq	M08924,promoter,chr10,23130419,23130430,1.584962501; M08945,promoter,chr10,23130419,23130430,1.584962501; M08924,promoter,chr10,23130419,23130430,1.584962501; M08945,promoter,chr10,23130419,23130430,1.584962501; M08921,promoter,chr10,23130420,23130429,1.611434712; M08927,promoter,chr10,23130420,23130429,1.611434712; M08921,promoter,chr10,23130420,23130429,1.611434712; M08927,promoter,chr10,23130420,23130429,1.611434712
ENSDARG00000104773	junbb	M2	ENSDARG00000102822	pam16	M5	-0.536659	ScRNAseq	M00924,promoter,chr3,12200201,12200212,1.222392421
ENSDARG00000104773	junbb	M2	ENSDARG00000103163	tomm20a	M5	-0.539391	ScRNAseq	M07103,intergenic,chr13,49164760,49164770,1.87446912; M10273,intergenic,chr13,49164762,49164770,1.73696559
ENSDARG00000002216	tbx3a	M2	ENSDARG00000001241	puf60b	M6	-0.64942	ScRNAseq	M10393,downstream,chr7,40879179,40879187,1.033947332
ENSDARG00000002216	tbx3a	M2	ENSDARG00000001940	dnajc1	M6	-0.570436	ScRNAseq	M05325,intronic,chr2,21517307,21517317,1.874469118; M05348,intronic,chr2,21517307,21517317,1.874469118; M05416,intronic,chr2,21517307,21517317,1.874469118; M08900,intronic,chr2,21517309,21517318,1.874469118
ENSDARG00000002216	tbx3a	M2	ENSDARG00000003952	pfn2	M6	-0.690703	ScRNAseq	M05416,intronic,chr22,35218137,35218147,1.222392421
ENSDARG00000002216	tbx3a	M2	ENSDARG00000005827	eif2s1a	M6	-0.621008	ScRNAseq	M08498,intergenic,chr17,34465930,34465945,1.047305715; M05325,intergenic,chr17,34748470,34748480,1.222392421; M05348,intergenic,chr17,34748470,34748480,1.222392421; M05416,intergenic,chr17,34748470,34748480,1.222392421; M08900,intergenic,chr17,34748472,34748481,1.222392421
ENSDARG00000002216	tbx3a	M2	ENSDARG00000007216	abce1	M6	-0.683987	ScRNAseq	M08358,promoter,chr23,43916465,43916476,1.222392421
ENSDARG00000002216	tbx3a	M2	ENSDARG00000009285	rpl15	M6	-0.812525	ScRNAseq	M05325,intronic,chr19,17910824,17910834,1.222392421; M05348,intronic,chr19,17910824,17910834,1.222392421; M05416,intronic,chr19,17910824,17910834,1.222392421
ENSDARG00000002216	tbx3a	M2	ENSDARG00000010246	prmt1	M6	-0.653701	ScRNAseq	M08514,promoter,chr3,32231310,32231326,2.502500341
ENSDARG00000002216	tbx3a	M2	ENSDARG00000010965	psma8	M6	-0.751543	ScRNAseq	M08514,intronic,chr20,18413930,18413946,1.222392421
ENSDARG00000002216	tbx3a	M2	ENSDARG00000012222	nup35	M6	-0.658086	ScRNAseq	M10090,intergenic,chr9,12249884,12249894,1.222392421
ENSDARG00000002216	tbx3a	M2	ENSDARG00000016484	dkc1	M6	-0.729073	ScRNAseq	M08358,promoter,chr21,43706865,43706876,1.115477217
ENSDARG00000002216	tbx3a	M2	ENSDARG00000017067	chordc1b	M6	-0.724352	ScRNAseq	M08498,intronic,chr10,25234903,25234918,1.222392421
ENSDARG00000002216	tbx3a	M2	ENSDARG00000017454	nup50	M6	-0.524692	ScRNAseq	M08900,exonic,chr4,73519343,73519352,1.222392421
ENSDARG00000002216	tbx3a	M2	ENSDARG00000017728	phb2b	M6	-0.675929	ScRNAseq	M08498,intergenic,chr6,29761748,29761763,2.321928095
ENSDARG00000002216	tbx3a	M2	ENSDARG00000018425	ddx61	M6	-0.711118	ScRNAseq	M10090,UTR3,chr16,25768532,25768542,1.736965594; M10393,UTR3,chr16,25768533,25768541,1.584962501
ENSDARG00000002216	tbx3a	M2	ENSDARG00000021059	alas1	M6	-0.619056	ScRNAseq	M08498,intergenic,chr11,236354,236369,2.321928095
ENSDARG00000002216	tbx3a	M2	ENSDARG00000021257	eif3d	M6	-0.722082	ScRNAseq	M08521,intronic,chr3,29510621,29510637,1.584962501
ENSDARG00000002216	tbx3a	M2	ENSDARG00000022232	ppan	M6	-0.611557	ScRNAseq	M10090,promoter,chr3,54299425,54299435,1.222392421
ENSDARG00000002216	tbx3a	M2	ENSDARG00000023323	ywhaqb	M6	-0.649308	ScRNAseq	M08498,intronic,chr17,32548005,32548020,3.169925001
ENSDARG00000002216	tbx3a	M2	ENSDARG00000023532	pinx1	M6	-0.689059	ScRNAseq	M05325,intronic,chr20,19107361,19107371,1.874469118; M05348,intronic,chr20,19107361,19107371,1.874469118; M05416,intronic,chr20,19107361,19107371,1.874469118
ENSDARG00000002216	tbx3a	M2	ENSDARG00000026072	pdcd5	M6	-0.69564	ScRNAseq	M05416,promoter,chr18,31126817,31126827,1.222392421
ENSDARG00000002216	tbx3a	M2	ENSDARG00000028335	hmga1a	M6	-0.772411	ScRNAseq	M10090,intronic,chr23,3813552,3813562,1.874469118
ENSDARG00000002216	tbx3a	M2	ENSDARG00000032725	rps27a	M6	-0.803649	ScRNAseq	M08900,intergenic,chr6,6109855,6109864,1.222392421; M05325,intergenic,chr6,6109856,6109866,2.321928095; M05348,intergenic,chr6,6109856,6109866,2.321928095; M05416,intergenic,chr6,6109856,6109866,2.321928095
ENSDARG00000002216	tbx3a	M2	ENSDARG00000033973	mrps23	M6	-0.68509	ScRNAseq	M05325,intergenic,chr15,30534920,30534930,1.222392421; M05348,intergenic,chr15,30534920,30534930,1.222392421; M05416,intergenic,chr15,30534920,30534930,1.222392421
ENSDARG00000002216	tbx3a	M2	ENSDARG00000035324	hnrpl	M6	-0.627385	ScRNAseq	M10090,promoter,chr5,36300866,36300876,1.078002512
ENSDARG00000002216	tbx3a	M2	ENSDARG00000035692	rps3a	M6	-0.796958	ScRNAseq	M10090,promoter,chr1,23664758,23664768,1.222392421
ENSDARG00000002216	tbx3a	M2	ENSDARG00000035715	marcksl1b	M6	-0.708747	ScRNAseq	M10090,promoter,chr19,30208761,30208771,1.353636955; M10393,promoter,chr19,30208762,30208770,1.938599455; M08900,promoter,chr19,30208762,30208771,1.938599455; M08786,promoter,chr19,30208763,30208770,2.772589504
ENSDARG00000002216	tbx3a	M2	ENSDARG00000035776	n6amt1	M6	-0.678482	ScRNAseq	M08498,intergenic,chr1,864848,864863,1.874469118; M08514,intergenic,chr1,942245,942261,1.222392421
ENSDARG00000002216	tbx3a	M2	ENSDARG00000036505	syt4	M6	-0.695577	ScRNAseq	M08514,downstream,chr7,23646701,23646717,2.874469118
ENSDARG00000002216	tbx3a	M2	ENSDARG00000045620	nansa	M6	-0.648569	ScRNAseq	M08786,exonic,chr1,11651914,11651921,2
ENSDARG00000002216	tbx3a	M2	ENSDARG00000045776	cnbpa	M6	-0.677456	ScRNAseq	M05325,promoter,chr23,4769203,4769213,1.874469118; M05348,promoter,chr23,4769203,4769213,1.874469118; M05416,promoter,chr23,4769203,4769213,1.874469118
ENSDARG00000002216	tbx3a	M2	ENSDARG00000045940	lsm12b	M6	-0.667294	ScRNAseq	M10090,promoter,chr12,3187410,3187420,1.874469118
ENSDARG00000002216	tbx3a	M2	ENSDARG00000051874	stra6	M6	-0.653216	ScRNAseq	M08900,intronic,chr25,22489571,22489580,1.222392421
ENSDARG00000002216	tbx3a	M2	ENSDARG00000052304	uqcrc1	M6	-0.628129	ScRNAseq	M08498,intronic,chr6,20277024,20277039,1.959358016
ENSDARG00000002216	tbx3a	M2	ENSDARG00000054818	rpl32	M6	-0.827628	ScRNAseq	M10393,intronic,chr22,31089995,31090003,1.584962501
ENSDARG00000002216	tbx3a	M2	ENSDARG00000056008	atp5g1	M6	-0.667691	ScRNAseq	M08900,promoter,chr3,23473698,23473707,1.130198723
ENSDARG00000002216	tbx3a	M2	ENSDARG00000056119	eef1g	M6	-0.78652	ScRNAseq	M08786,intronic,chr14,26421824,26421831,1.222392421
ENSDARG00000002216	tbx3a	M2	ENSDARG00000057556	rpl17	M6	-0.802098	ScRNAseq	M08498,intronic,chr21,18991157,18991172,1.222392421
ENSDARG00000002216	tbx3a	M2	ENSDARG00000060805	map1sa	M6	-0.682057	ScRNAseq	M08498,promoter,chr22,36889156,36889171,1.222392421
ENSDARG00000002216	tbx3a	M2	ENSDARG00000061794	jam3b	M6	-0.505306	ScRNAseq	M10393,intronic,chr21,24948673,24948681,1.222392421; M08900,intronic,chr21,24948673,24948682,1.222392421; M08786,intronic,chr21,24948674,24948681,1.222392421; M05325,intronic,chr21,24948674,24948684,1.222392421; M05348,intronic,chr21,24948674,24948684,1.222392421; M05416,intronic,chr21,24948674,24948684,1.222392421
ENSDARG00000002216	tbx3a	M2	ENSDARG00000063466	isy1	M6	-0.733883	ScRNAseq	M08498,promoter,chr11,460030,460045,1.222392421
ENSDARG00000002216	tbx3a	M2	ENSDARG00000067981	zgc:103697	M6	-0.599561	ScRNAseq	M08498,intergenic,chr5,35419712,35419727,2.593840652; M08498,intergenic,chr5,35605661,35605676,1.222392421
ENSDARG00000002216	tbx3a	M2	ENSDARG00000069397	zswim8	M6	-0.572547	ScRNAseq	M10090,intronic,chr13,21749793,21749803,2.938599455; M05416,intronic,chr13,21749795,21749805,2.938599455
ENSDARG00000002216	tbx3a	M2	ENSDARG00000069422	nhp2	M6	-0.731744	ScRNAseq	M08358,intronic,chr21,30371714,30371725,1.222392421; M08900,intronic,chr21,30371717,30371726,1.222392421
ENSDARG00000002216	tbx3a	M2	ENSDARG00000069853	txndc9	M6	-0.666194	ScRNAseq	M05416,intronic,chr9,22008766,22008776,1.222392421; M08786,intronic,chr9,22008769,22008776,1.222392421
ENSDARG00000002216	tbx3a	M2	ENSDARG00000070623	med10	M6	-0.725383	ScRNAseq	M08900,promoter,chr19,28386087,28386096,1.04730571
ENSDARG00000002216	tbx3a	M2	ENSDARG00000077226	smarca4a	M6	-0.627938	ScRNAseq	M08521,intronic,chr3,19096388,19096404,2; M10090,intergenic,chr3,19142062,19142072,1.584962501
ENSDARG00000002216	tbx3a	M2	ENSDARG00000077256	nat8l	M6	-0.690867	ScRNAseq	M08521,intronic,chr7,24193413,24193429,1.222392421
ENSDARG00000002216	tbx3a	M2	ENSDARG00000077776	csnk2b	M6	-0.697809	ScRNAseq	M08358,intronic,chr19,27151851,27151862,1.222392421
ENSDARG00000002216	tbx3a	M2	ENSDARG00000089681	btf3l4	M6	-0.680913	ScRNAseq	M05416,intergenic,chr11,12957297,12957307,1.874469118
ENSDARG00000002216	tbx3a	M2	ENSDARG00000090230	tmem108	M6	-0.67274	ScRNAseq	M08514,intronic,chr24,9721776,9721792,1.874469118
ENSDARG00000002216	tbx3a	M2	ENSDARG00000090581	wdr4	M6	-0.616451	ScRNAseq	M05325,promoter,chr9,19678391,19678401,2.341036918; M05348,promoter,chr9,19678391,19678401,2.341036918; M05416,promoter,chr9,19678391,19678401,2.341036918
ENSDARG00000002216	tbx3a	M2	ENSDARG00000098785	glrx3	M6	-0.631887	ScRNAseq	M05325,intronic,chr12,42241479,42241489,1.874469118; M05348,intronic,chr12,42241479,42241489,1.874469118; M05416,intronic,chr12,42241479,42241489,1.874469118
ENSDARG00000002216	tbx3a	M2	ENSDARG00000100789	plgrkt	M6	-0.635604	ScRNAseq	M08514,intronic,chr21,151445,151461,2.321928095; M05325,intronic,chr21,151450,151460,1.222392421; M05348,intronic,chr21,151450,151460,1.222392421; M05416,intronic,chr21,151450,151460,1.222392421; M08900,intronic,chr21,151452,151461,1.222392421
ENSDARG00000002216	tbx3a	M2	ENSDARG00000101637	ccnd1	M6	-0.63404	ScRNAseq	M10090,intergenic,chr7,54463614,54463624,1.874469118
ENSDARG00000002216	tbx3a	M2	ENSDARG00000102798	mcm2	M6	-0.650893	ScRNAseq	M10090,intergenic,chr22,5465536,5465546,1.22239242; M08900,intergenic,chr22,5465537,5465546,1.22239242
ENSDARG00000002216	tbx3a	M2	ENSDARG00000103422	usp10	M6	-0.650264	ScRNAseq	M08514,intronic,chr7,68941912,68941928,2.662965013
ENSDARG00000002216	tbx3a	M2	ENSDARG00000105195	dnajc21	M6	-0.660172	ScRNAseq	M08498,intergenic,chr21,11109520,11109535,1.222392421
ENSDARG00000002216	tbx3a	M2	ENSDARG00000105231	kmt5aa	M6	-0.556297	ScRNAseq	M08498,intronic,chr10,44446761,44446776,3
ENSDARG00000004060	bhlhe40	M2	ENSDARG00000000103	myh10	M6	-0.770774	ScRNAseq	M03572,intronic,chr6,7396281,7396291,1.078002512; M04720,intronic,chr6,7396282,7396290,1.321928095
ENSDARG00000004060	bhlhe40	M2	ENSDARG00000001241	puf60b	M6	-0.789296	ScRNAseq	M08872,promoter,chr7,40866502,40866513,1.415037499; M00985,promoter,chr7,40866502,40866515,1.343954401; M08870,promoter,chr7,40866503,40866514,1.931613025; M04162,promoter,chr7,40866504,40866513,2.552541023; M04167,promoter,chr7,40866504,40866513,2.552541023; M03572,promoter,chr7,40866504,40866514,4.392317423; M10189,promoter,chr7,40866505,40866513,3.938599455; M01034,promoter,chr7,40866505,40866514,4.392317423; M08885,promoter,chr7,40866506,40866515,4.321928095
ENSDARG00000004060	bhlhe40	M2	ENSDARG00000001788	atp5o	M6	-0.898807	ScRNAseq	M08885,intergenic,chr9,33330773,33330782,1.807354922
ENSDARG00000004060	bhlhe40	M2	ENSDARG00000001940	dnajc1	M6	-0.838434	ScRNAseq	M03572,intronic,chr2,21517310,21517320,1.874469118; M08870,intronic,chr2,21517310,21517321,1.874469118; M04720,intronic,chr2,21517311,21517319,1.874469118; M08885,intronic,chr2,21517313,21517322,1.874469118
ENSDARG00000004060	bhlhe40	M2	ENSDARG00000003795	idh2	M6	-0.872363	ScRNAseq	M09876,intronic,chr18,26129970,26129979,1.222392421; M10189,intronic,chr18,26129971,26129979,1.222392421
ENSDARG00000004060	bhlhe40	M2	ENSDARG00000003973	chordc1a	M6	-0.72301	ScRNAseq	M08872,promoter,chr15,43954879,43954890,2.938599455; M00985,promoter,chr15,43954879,43954892,3.115477217; M00985,promoter,chr15,43954879,43954892,3.115477217; M07078,promoter,chr15,43954880,43954890,2.938599455; M04720,promoter,chr15,43954881,43954889,2.662965013; M10189,promoter,chr15,43954881,43954889,2.662965013; M04162,promoter,chr15,43954881,43954890,2.807354922; M04167,promoter,chr15,43954881,43954890,2.807354922; M09876,promoter,chr15,43954881,43954890,2.807354922; M04162,promoter,chr15,43954881,43954890,2.807354922; M04167,promoter,chr15,43954881,43954890,2.807354922; M09876,promoter,chr15,43954881,43954890,2.807354922; M07078,promoter,chr15,43954881,43954891,2.938599455; M08872,promoter,chr15,43954881,43954892,2.938599455; M04720,promoter,chr15,43954882,43954890,2.502500341; M10189,promoter,chr15,43954882,43954890,2.502500341
ENSDARG00000004060	bhlhe40	M2	ENSDARG00000010246	prmt1	M6	-0.913617	ScRNAseq	M01034,promoter,chr3,32231318,32231327,2.42786154; M04162,promoter,chr3,32231319,32231328,2.807354922
ENSDARG00000004060	bhlhe40	M2	ENSDARG00000010721	sept6	M6	-0.852495	ScRNAseq	M08885,intronic,chr14,32970516,32970525,3.700439718; M00985,intronic,chr14,32970516,32970529,2.874469118; M00985,intronic,chr14,32970516,32970529,2.874469118; M07078,intronic,chr14,32970517,32970527,3.841302254; M04162,intronic,chr14,32970518,32970527,3.841302254; M04167,intronic,chr14,32970518,32970527,3.841302254; M09876,intronic,chr14,32970518,32970527,3.841302254; M04162,intronic,chr14,32970518,32970527,3.841302254; M04167,intronic,chr14,32970518,32970527,3.841302254; M07078,intronic,chr14,32970518,32970528,2.807354922; M04720,intronic,chr14,32970519,32970527,3.700439718; M10189,intronic,chr14,32970519,32970527,3.700439718; M01034,intronic,chr14,32970519,32970528,3.841302254
ENSDARG00000004060	bhlhe40	M2	ENSDARG00000010965	psma8	M6	-0.920099	ScRNAseq	M08885,intronic,chr20,18413937,18413946,1.222392421
ENSDARG00000004060	bhlhe40	M2	ENSDARG00000012505	u2af2a	M6	-0.714588	ScRNAseq	M00985,promoter,chr16,12920751,12920764,1.874469118; M04720,promoter,chr16,12920754,12920762,1.222392421
ENSDARG00000004060	bhlhe40	M2	ENSDARG00000012684	atp2b1a	M6	-0.838047	ScRNAseq	M08885,intergenic,chr4,16212667,16212676,2.169925001; M08872,intergenic,chr4,16283081,16283092,1.222392421; M08885,intergenic,chr4,16323917,16323926,2.321928095; M01034,intergenic,chr4,16323918,16323927,1.584962501; M10189,intergenic,chr4,16323919,16323927,1.321928095; M04162,intergenic,chr4,16323919,16323928,1.180572246; M04167,intergenic,chr4,16323919,16323928,1.180572246; M04162,intergenic,chr4,16323919,16323928,1.180572246; M04167,intergenic,chr4,16323919,16323928,1.180572246; M09876,intergenic,chr4,16323919,16323928,1.180572246
ENSDARG00000004060	bhlhe40	M2	ENSDARG00000013351	cirbpb	M6	-0.903246	ScRNAseq	M00985,intergenic,chr22,18590647,18590660,1.222392421; M07078,intergenic,chr22,18590649,18590659,1.222392421; M08885,intergenic,chr22,18697770,18697779,1.222392421
ENSDARG00000004060	bhlhe40	M2	ENSDARG00000013382	cwc15	M6	-0.83217	ScRNAseq	M07078,downstream,chr5,23072388,23072398,1.874469118
ENSDARG00000004060	bhlhe40	M2	ENSDARG00000013576	gadd45bb	M6	-0.819745	ScRNAseq	M00985,intergenic,chr2,36999564,36999577,1.874469118; M04720,intergenic,chr2,36999566,36999574,1.222392421; M08872,intergenic,chr2,36999566,36999577,1.874469118; M04720,intergenic,chr2,36999567,36999575,1.222392421
ENSDARG00000004060	bhlhe40	M2	ENSDARG00000014499	nutf2l	M6	-0.881674	ScRNAseq	M08885,downstream,chr19,21201264,21201273,1.874469118; M01034,downstream,chr19,21201267,21201276,1.222392421
ENSDARG00000004060	bhlhe40	M2	ENSDARG00000014571	ctnnb1	M6	-0.820287	ScRNAseq	M04720,intergenic,chr16,6380475,6380483,1.874469118
ENSDARG00000004060	bhlhe40	M2	ENSDARG00000015111	ddx39ab	M6	-0.867228	ScRNAseq	M03572,intronic,chr3,5733974,5733984,1.874469118; M08870,intronic,chr3,5733974,5733985,1.874469118
ENSDARG00000004060	bhlhe40	M2	ENSDARG00000016754	tbca	M6	-0.86527	ScRNAseq	M04720,intergenic,chr21,7737052,7737060,1.222392421; M04720,intergenic,chr21,7737053,7737061,1.222392421; M00985,intergenic,chr21,7737061,7737074,1.311201688; M01034,intergenic,chr21,7737062,7737071,1.378511623; M07078,intergenic,chr21,7737062,7737072,1.222392421; M04720,intergenic,chr21,7737063,7737071,1.273018494; M04720,intergenic,chr21,7737064,7737072,1.169925001
ENSDARG00000004060	bhlhe40	M2	ENSDARG00000017235	eif5a	M6	-0.96193	ScRNAseq	M08885,promoter,chr24,26340000,26340009,3.169925001
ENSDARG00000004060	bhlhe40	M2	ENSDARG00000017454	nup50	M6	-0.815685	ScRNAseq	M02845,exonic,chr4,73519335,73519357,1.874469118
ENSDARG00000004060	bhlhe40	M2	ENSDARG00000017728	phb2b	M6	-0.914385	ScRNAseq	M07078,intergenic,chr6,29763011,29763021,2.662965013
ENSDARG00000004060	bhlhe40	M2	ENSDARG00000017891	tcp1	M6	-0.927648	ScRNAseq	M08872,intergenic,chr23,2328381,2328392,1.222392421; M01034,intergenic,chr23,2377943,2377952,1.637429921; M08870,intergenic,chr23,2377943,2377954,1.48112669; M00997,intergenic,chr23,2378042,2378054,1.280107919; M00997,intergenic,chr23,2391509,2391521,2.415037499
ENSDARG00000004060	bhlhe40	M2	ENSDARG00000018073	mrps22	M6	-0.852832	ScRNAseq	M00985,intronic,chr15,6949538,6949551,1.321928095; M07078,intronic,chr15,6949539,6949549,2; M10189,intronic,chr15,6949540,6949548,1.584962501; M04167,intronic,chr15,6949540,6949549,1.874469118; M04162,intronic,chr15,6949540,6949549,1.874469118; M04167,intronic,chr15,6949540,6949549,1.874469118
ENSDARG00000004060	bhlhe40	M2	ENSDARG00000018425	ddx61	M6	-0.896034	ScRNAseq	M08885,UTR3,chr16,25768759,25768768,1.222392421
ENSDARG00000004060	bhlhe40	M2	ENSDARG00000020232	eif6	M6	-0.87327	ScRNAseq	M10189,promoter,chr6,52350402,52350410,2.938599455
ENSDARG00000004060	bhlhe40	M2	ENSDARG00000021059	alas1	M6	-0.867975	ScRNAseq	M04720,promoter,chr11,250858,250866,1.222392421
ENSDARG00000004060	bhlhe40	M2	ENSDARG00000022129	rbm4.3	M6	-0.885356	ScRNAseq	M04720,promoter,chr7,22521242,22521250,1.22239242; M09876,promoter,chr7,22521242,22521251,1.22239242
ENSDARG00000004060	bhlhe40	M2	ENSDARG00000023290	fabp3	M6	-0.928252	ScRNAseq	M00997,intronic,chr19,43414432,43414444,2.321928095; M07078,intronic,chr19,43414440,43414450,1.222392421
ENSDARG00000004060	bhlhe40	M2	ENSDARG00000025566	slc25a3b	M6	-0.88819	ScRNAseq	M04720,intronic,chr25,3181905,3181913,1.22239242
ENSDARG00000004060	bhlhe40	M2	ENSDARG00000026369	dbi	M6	-0.84865	ScRNAseq	M08885,intronic,chr9,908192,908201,1.222392421
ENSDARG00000004060	bhlhe40	M2	ENSDARG00000030441	ppa1b	M6	-0.938397	ScRNAseq	M08885,intronic,chr13,30030905,30030914,1.874469118; M01034,intronic,chr13,30030906,30030915,1.874469118
ENSDARG00000004060	bhlhe40	M2	ENSDARG00000030700	ctps1a	M6	-0.833828	ScRNAseq	M02845,intergenic,chr19,16071343,16071365,1.874469118; M04162,intergenic,chr19,16071349,16071358,1.222392421; M04167,intergenic,chr19,16071349,16071358,1.222392421; M07078,intergenic,chr19,16071349,16071359,1.222392421; M10189,intergenic,chr19,16071350,16071358,1.222392421
ENSDARG00000004060	bhlhe40	M2	ENSDARG00000034604	apobec2b	M6	-0.859729	ScRNAseq	M07078,UTR3,chr23,19295531,19295541,1.473931188
ENSDARG00000004060	bhlhe40	M2	ENSDARG00000035715	marcksl1b	M6	-0.92795	ScRNAseq	M03572,promoter,chr19,30210792,30210802,1.222392421; M08870,promoter,chr19,30210792,30210803,1.222392421; M00997,promoter,chr19,30210914,30210926,2
ENSDARG00000004060	bhlhe40	M2	ENSDARG00000035776	n6amt1	M6	-0.759974	ScRNAseq	M07078,intergenic,chr1,750676,750686,1.662965013; M04720,intergenic,chr1,750678,750686,1.874469118
ENSDARG00000004060	bhlhe40	M2	ENSDARG00000037361	kdelr2b	M6	-0.841217	ScRNAseq	M08872,intronic,chr12,953518,953529,1.22239242
ENSDARG00000004060	bhlhe40	M2	ENSDARG00000041400	ndufa3	M6	-0.841935	ScRNAseq	M07078,promoter,chr16,5821387,5821397,1.874469118; M04720,promoter,chr16,5821388,5821396,1.874469118; M08885,promoter,chr16,5821389,5821398,1.874469118
ENSDARG00000004060	bhlhe40	M2	ENSDARG00000041811	rps25	M6	-0.970363	ScRNAseq	M08885,promoter,chr10,39187584,39187593,2.321928095; M03572,promoter,chr10,39187585,39187595,1.058893689; M08870,promoter,chr10,39187585,39187596,1.415037499
ENSDARG00000004060	bhlhe40	M2	ENSDARG00000042252	eif4h	M6	-0.907352	ScRNAseq	M08872,intronic,chr15,4625511,4625522,3.169925001
ENSDARG00000004060	bhlhe40	M2	ENSDARG00000042539	ywhaqa	M6	-0.897967	ScRNAseq	M07078,promoter,chr20,29663936,29663946,1.321928095; M04720,promoter,chr20,29663938,29663946,2.321928095
ENSDARG00000004060	bhlhe40	M2	ENSDARG00000042851	srp9	M6	-0.89462	ScRNAseq	M00985,promoter,chr20,36720715,36720728,3.459431619; M04162,promoter,chr20,36720717,36720726,2.807354922; M04167,promoter,chr20,36720717,36720726,2.807354922; M03572,promoter,chr20,36720717,36720727,2.938599455; M10189,promoter,chr20,36720718,36720726,2.874469118; M01034,promoter,chr20,36720718,36720727,2.584962501
ENSDARG00000004060	bhlhe40	M2	ENSDARG00000043484	ube2d2	M6	-0.874006	ScRNAseq	M04720,intronic,chr14,7586010,7586018,2.662965013
ENSDARG00000004060	bhlhe40	M2	ENSDARG00000043884	nup43	M6	-0.8674	ScRNAseq	M00997,promoter,chr20,1295918,1295930,1.157541277; M00997,promoter,chr20,1295919,1295931,1.1740294
ENSDARG00000004060	bhlhe40	M2	ENSDARG00000043898	timm10b	M6	-0.770764	ScRNAseq	M07078,promoter,chr10,24796493,24796503,2.662965013; M04720,promoter,chr10,24796494,24796502,4.169925001; M10189,promoter,chr10,24796494,24796502,4.169925001; M04162,promoter,chr10,24796494,24796503,2.611434712; M04167,promoter,chr10,24796494,24796503,2.611434712; M09876,promoter,chr10,24796494,24796503,2.611434712; M04162,promoter,chr10,24796494,24796503,2.611434712; M04167,promoter,chr10,24796494,24796503,2.611434712; M09876,promoter,chr10,24796494,24796503,2.611434712; M07078,promoter,chr10,24796494,24796504,4.297680549; M04720,promoter,chr10,24796495,24796503,4.196397213; M10189,promoter,chr10,24796495,24796503,4.196397213; M01034,promoter,chr10,24796495,24796504,4.222392421
ENSDARG00000004060	bhlhe40	M2	ENSDARG00000043970	lrpprc	M6	-0.813268	ScRNAseq	M08885,promoter,chr13,10666948,10666957,2.662965013; M00985,promoter,chr13,10666948,10666961,2.938599455; M01034,promoter,chr13,10666949,10666958,2.662965013; M10189,promoter,chr13,10666950,10666958,2.222392421; M04162,promoter,chr13,10666950,10666959,2.662965013; M04167,promoter,chr13,10666950,10666959,2.662965013; M08872,promoter,chr13,10666950,10666961,2.807354922; M08885,promoter,chr13,10666952,10666961,2.584962501
ENSDARG00000004060	bhlhe40	M2	ENSDARG00000044540	fkbp2	M6	-0.812635	ScRNAseq	M03572,promoter,chr21,26954262,26954272,1.078002512
ENSDARG00000004060	bhlhe40	M2	ENSDARG00000045487	rps16	M6	-0.94836	ScRNAseq	M07078,intronic,chr4,21931450,21931460,1.584962501; M09876,intronic,chr4,21931451,21931460,1.222392421
ENSDARG00000004060	bhlhe40	M2	ENSDARG00000045696	mrpl23	M6	-0.822354	ScRNAseq	M04720,intronic,chr25,23704539,23704547,1.222392421; M09876,intronic,chr25,23704539,23704548,1.222392421
ENSDARG00000004060	bhlhe40	M2	ENSDARG00000052377	psmd12	M6	-0.838174	ScRNAseq	M00997,promoter,chr6,19473888,19473900,1.222392421; M08885,promoter,chr6,19474088,19474097,1.22239242
ENSDARG00000004060	bhlhe40	M2	ENSDARG00000054540	imp4	M6	-0.856935	ScRNAseq	M04720,downstream,chr5,26253218,26253226,1.321928095; M04720,downstream,chr5,26253219,26253227,1.584962501
ENSDARG00000004060	bhlhe40	M2	ENSDARG00000056008	atp5g1	M6	-0.846313	ScRNAseq	M10189,promoter,chr3,23473757,23473765,1.356485317
ENSDARG00000004060	bhlhe40	M2	ENSDARG00000057556	rpl17	M6	-0.966797	ScRNAseq	M02845,intronic,chr21,19025463,19025485,1.05246742; M02845,intronic,chr21,19025464,19025486,1.026472211
ENSDARG00000004060	bhlhe40	M2	ENSDARG00000057782	baz2ba	M6	-0.71498	ScRNAseq	M01034,intronic,chr6,11603926,11603935,1.222392421
ENSDARG00000004060	bhlhe40	M2	ENSDARG00000057805	mrpl28	M6	-0.865271	ScRNAseq	M00985,promoter,chr15,17202465,17202478,1.222392421; M07078,promoter,chr15,17202466,17202476,1.222392421; M09876,promoter,chr15,17202467,17202476,1.222392421
ENSDARG00000004060	bhlhe40	M2	ENSDARG00000058467	prpf40a	M6	-0.830345	ScRNAseq	M07078,intronic,chr9,4709309,4709319,1.647698256
ENSDARG00000004060	bhlhe40	M2	ENSDARG00000059360	srsf3b	M6	-0.817788	ScRNAseq	M00997,intergenic,chr22,599683,599695,1.874469118; M01034,intergenic,chr22,599684,599693,1.222392421; M08885,intergenic,chr22,599687,599696,1.222392421
ENSDARG00000004060	bhlhe40	M2	ENSDARG00000060798	mrpl22	M6	-0.811209	ScRNAseq	M00997,promoter,chr21,36711172,36711184,1.874469118
ENSDARG00000004060	bhlhe40	M2	ENSDARG00000061794	jam3b	M6	-0.725312	ScRNAseq	M09876,intergenic,chr21,24843332,24843341,1.222392421
ENSDARG00000004060	bhlhe40	M2	ENSDARG00000063333	nup210	M6	-0.88034	ScRNAseq	M08885,promoter,chr23,4544546,4544555,1.736965594
ENSDARG00000004060	bhlhe40	M2	ENSDARG00000063466	isy1	M6	-0.833449	ScRNAseq	M00997,intronic,chr11,445727,445739,2.938599455
ENSDARG00000004060	bhlhe40	M2	ENSDARG00000077776	csnk2b	M6	-0.824132	ScRNAseq	M00985,promoter,chr19,27152155,27152168,3.36923381; M00985,promoter,chr19,27152155,27152168,3.36923381; M07078,promoter,chr19,27152156,27152166,3.169925001; M04720,promoter,chr19,27152157,27152165,2.938599455; M10189,promoter,chr19,27152157,27152165,2.938599455; M04162,promoter,chr19,27152157,27152166,3.058893689; M04167,promoter,chr19,27152157,27152166,3.058893689; M09876,promoter,chr19,27152157,27152166,3.058893689; M04162,promoter,chr19,27152157,27152166,3.058893689; M04167,promoter,chr19,27152157,27152166,3.058893689; M09876,promoter,chr19,27152157,27152166,3.058893689; M07078,promoter,chr19,27152157,27152167,3.169925001; M04720,promoter,chr19,27152158,27152166,2.938599455; M10189,promoter,chr19,27152158,27152166,2.938599455; M01034,promoter,chr19,27152158,27152167,3.115477217
ENSDARG00000004060	bhlhe40	M2	ENSDARG00000092033	si:dkey-239h2.3	M6	-0.865791	ScRNAseq	M08885,promoter,chr9,18903969,18903978,1.297680549
ENSDARG00000004060	bhlhe40	M2	ENSDARG00000092112	tomm40	M6	-0.867089	ScRNAseq	M08872,promoter,chr16,25765374,25765385,1.033947332
ENSDARG00000004060	bhlhe40	M2	ENSDARG00000092660	cyp27c1	M6	-0.849998	ScRNAseq	M08885,promoter,chr6,9346284,9346293,1.874469118; M08870,promoter,chr6,9346285,9346296,1.222392421; M03572,promoter,chr6,9346523,9346533,1.222392421
ENSDARG00000004060	bhlhe40	M2	ENSDARG00000094097	si:ch211-209a2.1	M6	-0.781663	ScRNAseq	M08872,promoter,chr5,60665171,60665182,1.093109404
ENSDARG00000004060	bhlhe40	M2	ENSDARG00000099366	supt4h1	M6	-0.919967	ScRNAseq	M03572,intergenic,chr5,2733998,2734008,1.874469118
ENSDARG00000004060	bhlhe40	M2	ENSDARG00000100366	si:dkey-102m7.3	M6	-0.848257	ScRNAseq	M00997,promoter,chr14,14529234,14529246,3.273018494
ENSDARG00000004060	bhlhe40	M2	ENSDARG00000100789	plgrkt	M6	-0.798355	ScRNAseq	M00997,intronic,chr21,151607,151619,1.874469118; M00985,intronic,chr21,151607,151620,1.874469118; M08870,intronic,chr21,151608,151619,1.874469118; M04720,intronic,chr21,151610,151618,1.415037499; M01034,intronic,chr21,151610,151619,1.874469118; M07078,intronic,chr21,91145,91155,1.127755547; M08870,intronic,chr21,91145,91156,1.321928095; M09876,intronic,chr21,91146,91155,1.874469118; M10189,intronic,chr21,91147,91155,1.362570079; M08885,intronic,chr21,91148,91157,1.538419915
ENSDARG00000004060	bhlhe40	M2	ENSDARG00000102798	mcm2	M6	-0.813065	ScRNAseq	M08872,promoter,chr22,5624949,5624960,1.222392421; M08870,promoter,chr22,5624950,5624961,1.222392421; M04162,promoter,chr22,5624951,5624960,1.222392421; M03572,promoter,chr22,5624951,5624961,1.222392421; M10189,promoter,chr22,5624952,5624960,1.222392421; M01034,promoter,chr22,5624952,5624961,1.222392421
ENSDARG00000004060	bhlhe40	M2	ENSDARG00000103422	usp10	M6	-0.886667	ScRNAseq	M08885,intronic,chr7,68941919,68941928,1.874469118; M08872,intronic,chr7,68941919,68941930,2; M01034,intronic,chr7,68941920,68941929,1.874469118; M03572,intronic,chr7,68941920,68941930,1.874469118; M08870,intronic,chr7,68941920,68941931,2.115477217; M08870,intronic,chr7,68941920,68941931,2.115477217; M03572,intronic,chr7,68941921,68941931,1.415037499; M01034,intronic,chr7,68941922,68941931,1.874469118
ENSDARG00000004060	bhlhe40	M2	ENSDARG00000103791	nme2b.1	M6	-0.950653	ScRNAseq	M08885,intronic,chr19,48457970,48457979,3.087462841; M08872,intronic,chr19,48457970,48457981,3.36923381; M00985,intronic,chr19,48457970,48457983,3.564784619; M00985,intronic,chr19,48457970,48457983,3.564784619; M01034,intronic,chr19,48457971,48457980,3.969626351; M07078,intronic,chr19,48457971,48457981,4.087462841; M04720,intronic,chr19,48457972,48457980,3.624490865; M10189,intronic,chr19,48457972,48457980,3.624490865; M04162,intronic,chr19,48457972,48457981,3.969626351; M04167,intronic,chr19,48457972,48457981,3.969626351; M09876,intronic,chr19,48457972,48457981,3.969626351; M04162,intronic,chr19,48457972,48457981,3.969626351; M04167,intronic,chr19,48457972,48457981,3.969626351; M09876,intronic,chr19,48457972,48457981,3.969626351; M07078,intronic,chr19,48457972,48457982,4.087462841; M08872,intronic,chr19,48457972,48457983,4.169925001; M04720,intronic,chr19,48457973,48457981,3.36923381; M10189,intronic,chr19,48457973,48457981,3.36923381; M01034,intronic,chr19,48457973,48457982,4
ENSDARG00000004060	bhlhe40	M2	ENSDARG00000104227	nop10	M6	-0.929963	ScRNAseq	M03572,downstream,chr7,1373121,1373131,1.22239242; M04720,downstream,chr7,1373122,1373130,1.22239242
ENSDARG00000005593	rxrga	M2	ENSDARG00000003795	idh2	M6	-0.739833	ScRNAseq	M07280,promoter,chr18,26131110,26131116,1.222392421
ENSDARG00000005593	rxrga	M2	ENSDARG00000006624	ppp2r2ab	M6	-0.581748	ScRNAseq	M00963,intergenic,chr10,18686820,18686828,1.736965594
ENSDARG00000005593	rxrga	M2	ENSDARG00000007697	fabp7a	M6	-0.638021	ScRNAseq	M04492,intergenic,chr17,15431048,15431061,1.273018494
ENSDARG00000005593	rxrga	M2	ENSDARG00000007745	uqcrfs1	M6	-0.730615	ScRNAseq	M08969,UTR3,chr7,45133057,45133071,1.222392421
ENSDARG00000005593	rxrga	M2	ENSDARG00000013351	cirbpb	M6	-0.784139	ScRNAseq	M04492,intergenic,chr22,18570996,18571009,2.321928095
ENSDARG00000005593	rxrga	M2	ENSDARG00000017891	tcp1	M6	-0.806205	ScRNAseq	M09708,intergenic,chr23,2395824,2395840,1.874469118; M00963,intergenic,chr23,2457995,2458003,1.874469118
ENSDARG00000005593	rxrga	M2	ENSDARG00000019222	mrpl24	M6	-0.676965	ScRNAseq	M09708,intronic,chr19,7579011,7579027,1.874469118
ENSDARG00000005593	rxrga	M2	ENSDARG00000021059	alas1	M6	-0.755324	ScRNAseq	M00965,promoter,chr11,250863,250879,1.026472211
ENSDARG00000005593	rxrga	M2	ENSDARG00000030700	ctps1a	M6	-0.685946	ScRNAseq	M07280,intergenic,chr19,16107150,16107156,1.222392421
ENSDARG00000005593	rxrga	M2	ENSDARG00000035136	selenow1	M6	-0.758796	ScRNAseq	M04492,promoter,chr5,61336003,61336016,1.222392421
ENSDARG00000005593	rxrga	M2	ENSDARG00000035751	ipo7	M6	-0.729509	ScRNAseq	M09708,promoter,chr7,64897946,64897962,2.502500341
ENSDARG00000005593	rxrga	M2	ENSDARG00000036092	sdhaf3	M6	-0.724471	ScRNAseq	M00965,promoter,chr19,25942128,25942144,1.222392421; M08969,promoter,chr19,25942436,25942450,1.874469118; M04492,promoter,chr19,25942438,25942451,1.415037499
ENSDARG00000005593	rxrga	M2	ENSDARG00000038954	ctnnbip1	M6	-0.666223	ScRNAseq	M00963,intronic,chr23,29798026,29798034,1.874469118; M07280,intronic,chr23,29798027,29798033,1.222392421
ENSDARG00000005593	rxrga	M2	ENSDARG00000039493	naa20	M6	-0.820066	ScRNAseq	M07280,promoter,chr20,49307986,49307992,1.099535674
ENSDARG00000005593	rxrga	M2	ENSDARG00000040184	syncrip	M6	-0.690546	ScRNAseq	M08969,intergenic,chr20,2758005,2758019,1.874469118
ENSDARG00000005593	rxrga	M2	ENSDARG00000041811	rps25	M6	-0.836723	ScRNAseq	M08969,intronic,chr10,39187491,39187505,2.662965013
ENSDARG00000005593	rxrga	M2	ENSDARG00000043644	vkorc1l1	M6	-0.632856	ScRNAseq	M00965,promoter,chr5,1736405,1736421,1.35363695
ENSDARG00000005593	rxrga	M2	ENSDARG00000045696	mrpl23	M6	-0.71591	ScRNAseq	M08965,intergenic,chr25,23785984,23786001,1.584962501
ENSDARG00000005593	rxrga	M2	ENSDARG00000052438	actr2a	M6	-0.688273	ScRNAseq	M00965,intronic,chr1,50777275,50777291,2.662965013
ENSDARG00000005593	rxrga	M2	ENSDARG00000054540	imp4	M6	-0.723483	ScRNAseq	M08969,downstream,chr5,26253109,26253123,1.222392421; M04492,downstream,chr5,26253111,26253124,1.222392421
ENSDARG00000005593	rxrga	M2	ENSDARG00000057556	rpl17	M6	-0.857256	ScRNAseq	M09708,promoter,chr21,19025499,19025515,1.047305715
ENSDARG00000005593	rxrga	M2	ENSDARG00000063626	ddx21	M6	-0.743406	ScRNAseq	M09708,promoter,chr13,199610,199626,2.169925001; M07280,promoter,chr13,199613,199619,1.222392421; M10362,promoter,chr13,199614,199635,2.321928095
ENSDARG00000005593	rxrga	M2	ENSDARG00000069013	prdx4	M6	-0.631672	ScRNAseq	M00963,promoter,chr5,3965898,3965906,1.222392421
ENSDARG00000005593	rxrga	M2	ENSDARG00000088383	cox5aa	M6	-0.863958	ScRNAseq	M00963,promoter,chr25,28636773,28636781,1.222392421
ENSDARG00000005593	rxrga	M2	ENSDARG00000089681	btf3l4	M6	-0.768408	ScRNAseq	M00965,intergenic,chr11,12956992,12957008,1.874469118; M07280,promoter,chr11,12983798,12983804,2.11547722
ENSDARG00000005593	rxrga	M2	ENSDARG00000090230	tmem108	M6	-0.701212	ScRNAseq	M00965,intronic,chr24,9721523,9721539,2.66296501
ENSDARG00000005593	rxrga	M2	ENSDARG00000092546	pdap1a	M6	-0.752609	ScRNAseq	M00963,intronic,chr12,19078212,19078220,1.222392421
ENSDARG00000005593	rxrga	M2	ENSDARG00000100789	plgrkt	M6	-0.665181	ScRNAseq	M09708,intronic,chr21,142393,142409,1.222392421
ENSDARG00000005593	rxrga	M2	ENSDARG00000104726	si:ch211-162e15.3	M6	-0.725467	ScRNAseq	M09708,intronic,chr2,5054439,5054455,1.222392421
ENSDARG00000007184	zbtb16a	M2	ENSDARG00000004452	tardbpl	M6	-0.59618	ScRNAseq	M01075,promoter,chr23,29431315,29431343,1.415037499
ENSDARG00000007184	zbtb16a	M2	ENSDARG00000006316	rpl23a	M6	-0.809368	ScRNAseq	M04625,intronic,chr21,26035282,26035291,2.115477217
ENSDARG00000007184	zbtb16a	M2	ENSDARG00000012684	atp2b1a	M6	-0.620219	ScRNAseq	M04625,intergenic,chr4,16309058,16309067,1.222392421
ENSDARG00000007184	zbtb16a	M2	ENSDARG00000013307	rpl19	M6	-0.875136	ScRNAseq	M04625,promoter,chr3,16080040,16080049,1.874469118
ENSDARG00000007184	zbtb16a	M2	ENSDARG00000017891	tcp1	M6	-0.731946	ScRNAseq	M04625,intergenic,chr23,2447063,2447072,1.222392421
ENSDARG00000007184	zbtb16a	M2	ENSDARG00000025977	blmh	M6	-0.577658	ScRNAseq	M01075,intronic,chr15,28822782,28822810,1.874469118
ENSDARG00000007184	zbtb16a	M2	ENSDARG00000036092	sdhaf3	M6	-0.670432	ScRNAseq	M04625,promoter,chr19,25942232,25942241,1.222392421
ENSDARG00000007184	zbtb16a	M2	ENSDARG00000038768	mrpl12	M6	-0.70498	ScRNAseq	M04625,promoter,chr3,49031266,49031275,1.222392421
ENSDARG00000007184	zbtb16a	M2	ENSDARG00000045696	mrpl23	M6	-0.629996	ScRNAseq	M04625,promoter,chr25,23679854,23679863,1.222392421
ENSDARG00000007184	zbtb16a	M2	ENSDARG00000055996	rps8a	M6	-0.843373	ScRNAseq	M04625,intronic,chr2,26843000,26843009,1.222392421
ENSDARG00000007184	zbtb16a	M2	ENSDARG00000090581	wdr4	M6	-0.624105	ScRNAseq	M04625,promoter,chr9,19678294,19678303,1.222392421
ENSDARG00000007184	zbtb16a	M2	ENSDARG00000104837	nudc	M6	-0.67627	ScRNAseq	M01075,downstream,chr19,14307725,14307753,2.66296501
ENSDARG00000007996	pou2f1b	M2	ENSDARG00000001452	adam8a	M6	-0.532903	ScRNAseq	M00138,promoter,chr13,24540937,24540959,1.222392421; M00135,promoter,chr13,24540939,24540957,1.222392421; M00248,promoter,chr13,24540942,24540953,1.874469118; M04070,promoter,chr13,24540942,24540953,1.874469118; M00210,promoter,chr13,24540943,24540955,1.222392421; M07058,promoter,chr13,24540944,24540952,1.874469118; M07059,promoter,chr13,24540945,24540953,1.222392421
ENSDARG00000007996	pou2f1b	M2	ENSDARG00000001788	atp5o	M6	-0.534153	ScRNAseq	M00248,intergenic,chr9,33329734,33329745,2.662965013
ENSDARG00000007996	pou2f1b	M2	ENSDARG00000002240	psmb6	M6	-0.535803	ScRNAseq	M08405,intronic,chr23,44729466,44729481,1.584962501; M00137,intronic,chr23,44729469,44729481,1.222392421; M04071,intronic,chr23,44729470,44729483,1.222392421; M04071,intronic,chr23,44729470,44729483,1.222392421
ENSDARG00000007996	pou2f1b	M2	ENSDARG00000002344	tubb4b	M6	-0.655508	ScRNAseq	M00195,promoter,chr14,5554713,5554727,1.874469118
ENSDARG00000007996	pou2f1b	M2	ENSDARG00000003795	idh2	M6	-0.512529	ScRNAseq	M00135,promoter,chr18,26131148,26131166,2.351222402; M08405,promoter,chr18,26131150,26131165,2.019899557; M04070,promoter,chr18,26131152,26131163,1.222392421; M04071,promoter,chr18,26131154,26131167,1.415037499; M04071,promoter,chr18,26131154,26131167,1.415037499
ENSDARG00000007996	pou2f1b	M2	ENSDARG00000003952	pfn2	M6	-0.583008	ScRNAseq	M00137,intronic,chr22,35217891,35217903,1.222392421
ENSDARG00000007996	pou2f1b	M2	ENSDARG00000005827	eif2s1a	M6	-0.501832	ScRNAseq	M04070,intergenic,chr17,34466020,34466031,2.874469118
ENSDARG00000007996	pou2f1b	M2	ENSDARG00000006413	rpl38	M6	-0.565315	ScRNAseq	M00138,intronic,chr12,38382313,38382335,1.22239242; M08399,intronic,chr12,38382317,38382329,1.222392421; M08408,intronic,chr12,38382320,38382335,1.222392421; M08408,intronic,chr12,38382324,38382339,1.222392421
ENSDARG00000007996	pou2f1b	M2	ENSDARG00000007697	fabp7a	M6	-0.612495	ScRNAseq	M08408,intergenic,chr17,15435527,15435542,1.874469118; M08406,intergenic,chr17,15435529,15435541,1.222392421
ENSDARG00000007996	pou2f1b	M2	ENSDARG00000007745	uqcrfs1	M6	-0.54298	ScRNAseq	M00135,intergenic,chr7,44966455,44966473,2.662965013; M00342,intergenic,chr7,44966460,44966469,1.874469118; M03561,intergenic,chr7,45219308,45219319,1.874469118; M07059,intergenic,chr7,45219309,45219317,1.222392421; M00342,intergenic,chr7,45219309,45219318,1.222392421; M07058,intergenic,chr7,45219310,45219318,1.222392421
ENSDARG00000007996	pou2f1b	M2	ENSDARG00000008740	esf1	M6	-0.502248	ScRNAseq	M01354,intronic,chr1,50559689,50559704,2.321928095
ENSDARG00000007996	pou2f1b	M2	ENSDARG00000009285	rpl15	M6	-0.669525	ScRNAseq	M08404,intronic,chr19,17910906,17910924,1.874469118; M08408,intronic,chr19,17927194,17927209,1.222392421; M00248,intronic,chr19,17927199,17927210,1.222392421; M04070,intronic,chr19,17927199,17927210,1.222392421
ENSDARG00000007996	pou2f1b	M2	ENSDARG00000010432	eaf2	M6	-0.592826	ScRNAseq	M00195,intronic,chr9,23192737,23192751,1.222392421
ENSDARG00000007996	pou2f1b	M2	ENSDARG00000010516	rpl21	M6	-0.67808	ScRNAseq	M08405,intronic,chr24,21476779,21476794,1.222392421
ENSDARG00000007996	pou2f1b	M2	ENSDARG00000010965	psma8	M6	-0.553906	ScRNAseq	M00342,intronic,chr20,18413826,18413835,1.222392421
ENSDARG00000007996	pou2f1b	M2	ENSDARG00000012450	vmp1	M6	-0.576341	ScRNAseq	M08735,intronic,chr15,17429013,17429033,1.222392421
ENSDARG00000007996	pou2f1b	M2	ENSDARG00000013576	gadd45bb	M6	-0.507098	ScRNAseq	M08405,UTR3,chr2,36959415,36959430,1.321928095
ENSDARG00000007996	pou2f1b	M2	ENSDARG00000014898	ncbp2	M6	-0.531029	ScRNAseq	M08405,promoter,chr22,38948192,38948207,2.321928095
ENSDARG00000007996	pou2f1b	M2	ENSDARG00000015315	psmc5	M6	-0.528654	ScRNAseq	M08402,promoter,chr12,10125765,10125777,2.874469118
ENSDARG00000007996	pou2f1b	M2	ENSDARG00000017728	phb2b	M6	-0.524463	ScRNAseq	M08619,intergenic,chr6,29761733,29761762,1.280107919; M04070,intergenic,chr6,29761734,29761745,1.222392421; M03561,intergenic,chr6,29761735,29761746,1.222392421; M00210,intergenic,chr6,29761735,29761747,1.222392421; M07058,intergenic,chr6,29761736,29761744,1.415037499; M00795,intergenic,chr6,29761736,29761746,1.874469118; M00930,intergenic,chr6,29761736,29761746,1.874469118; M07059,intergenic,chr6,29761737,29761745,1.584962501
ENSDARG00000007996	pou2f1b	M2	ENSDARG00000017891	tcp1	M6	-0.51943	ScRNAseq	M08399,intergenic,chr23,2339715,2339727,1.222392421
ENSDARG00000007996	pou2f1b	M2	ENSDARG00000018425	ddx61	M6	-0.518759	ScRNAseq	M07058,intronic,chr16,25784293,25784301,1.485426827; M07059,intronic,chr16,25784294,25784302,1.450661409
ENSDARG00000007996	pou2f1b	M2	ENSDARG00000018961	gtpbp4	M6	-0.55257	ScRNAseq	M00138,intergenic,chr2,42529864,42529886,2.662965013; M00135,intergenic,chr2,42529866,42529884,2.502500341; M04070,intergenic,chr2,42529869,42529880,1.874469118; M07059,intergenic,chr2,42529872,42529880,1.584962501
ENSDARG00000007996	pou2f1b	M2	ENSDARG00000019404	atp5d	M6	-0.60297	ScRNAseq	M04070,intronic,chr22,18753707,18753718,1.335603032; M07058,intronic,chr22,18753709,18753717,2.321928095; M07059,intronic,chr22,18753710,18753718,2.874469118
ENSDARG00000007996	pou2f1b	M2	ENSDARG00000020015	mrps33	M6	-0.611583	ScRNAseq	M00138,promoter,chr4,12107525,12107547,1.222392421
ENSDARG00000007996	pou2f1b	M2	ENSDARG00000020232	eif6	M6	-0.512294	ScRNAseq	M01354,promoter,chr6,52350232,52350247,2.938599455; M01354,promoter,chr6,52350234,52350249,2.938599455; M01354,promoter,chr6,52350236,52350251,2.662965013; M08404,promoter,chr6,52350237,52350255,2.321928095; M01354,promoter,chr6,52350238,52350253,2.321928095; M04070,promoter,chr6,52350244,52350255,1.584962501
ENSDARG00000007996	pou2f1b	M2	ENSDARG00000023532	pinx1	M6	-0.552596	ScRNAseq	M08408,intronic,chr20,19107215,19107230,1.222392421
ENSDARG00000007996	pou2f1b	M2	ENSDARG00000025073	rpl18a	M6	-0.68454	ScRNAseq	M01354,promoter,chr4,377770,377785,1.874469118; M08405,promoter,chr4,377771,377786,1.874469118
ENSDARG00000007996	pou2f1b	M2	ENSDARG00000026369	dbi	M6	-0.555003	ScRNAseq	M08402,intronic,chr9,908271,908283,1.584962501
ENSDARG00000007996	pou2f1b	M2	ENSDARG00000027099	psmc4	M6	-0.541261	ScRNAseq	M00195,intronic,chr16,41854690,41854704,1.222392421; M03561,intronic,chr16,41854691,41854702,1.222392421; M10033,intronic,chr16,41854691,41854706,1.222392421; M10340,intronic,chr16,41854691,41854706,1.222392421
ENSDARG00000007996	pou2f1b	M2	ENSDARG00000029150	hsp90ab1	M6	-0.644843	ScRNAseq	M08399,promoter,chr20,51384605,51384617,1.222392421
ENSDARG00000007996	pou2f1b	M2	ENSDARG00000029500	rpl34	M6	-0.686622	ScRNAseq	M03561,promoter,chr7,59344275,59344286,1.22239242; M07058,promoter,chr7,59344276,59344284,1.584962501; M00795,promoter,chr7,59344276,59344286,2.321928095; M07059,promoter,chr7,59344277,59344285,1.222392421
ENSDARG00000007996	pou2f1b	M2	ENSDARG00000030053	eef1db	M6	-0.586326	ScRNAseq	M10033,intronic,chr20,52740715,52740730,1.222392421; M10340,intronic,chr20,52740715,52740730,1.222392421
ENSDARG00000007996	pou2f1b	M2	ENSDARG00000030441	ppa1b	M6	-0.61291	ScRNAseq	M04070,promoter,chr13,30031152,30031163,2.50250034; M03561,promoter,chr13,30031153,30031164,2.66296501; M07058,promoter,chr13,30031154,30031162,1.87446912
ENSDARG00000007996	pou2f1b	M2	ENSDARG00000031511	psmb2	M6	-0.565255	ScRNAseq	M00135,intronic,chr19,47852820,47852838,1.222392421; M00195,intronic,chr19,47852822,47852836,1.222392421; M04070,intronic,chr19,47852823,47852834,1.222392421; M03561,intronic,chr19,47852824,47852835,1.222392421; M00210,intronic,chr19,47852824,47852836,1.222392421; M07058,intronic,chr19,47852825,47852833,1.222392421; M00342,intronic,chr19,47852825,47852834,1.222392421; M00795,intronic,chr19,47852825,47852835,1.222392421; M00930,intronic,chr19,47852825,47852835,1.222392421; M04071,intronic,chr19,47852825,47852838,1.222392421; M07059,intronic,chr19,47852826,47852834,1.222392421
ENSDARG00000007996	pou2f1b	M2	ENSDARG00000032985	mrpl27	M6	-0.582654	ScRNAseq	M00161,intronic,chr12,21563266,21563279,3.169925001
ENSDARG00000007996	pou2f1b	M2	ENSDARG00000033376	chchd4a	M6	-0.541723	ScRNAseq	M08408,promoter,chr11,34522039,34522054,1.222392421; M03561,intergenic,chr11,34546445,34546456,2.321928095; M00210,intergenic,chr11,34546445,34546457,2.321928095; M07058,intergenic,chr11,34546446,34546454,1.874469118; M00795,intergenic,chr11,34546446,34546456,2.321928095; M00930,intergenic,chr11,34546446,34546456,2.321928095; M07059,intergenic,chr11,34546447,34546455,1.874469118; M01354,intergenic,chr11,34546448,34546463,1.222392421; M08408,intergenic,chr11,34555625,34555640,3.36923381
ENSDARG00000007996	pou2f1b	M2	ENSDARG00000035136	selenow1	M6	-0.555135	ScRNAseq	M08399,promoter,chr5,61335706,61335718,1.22239242; M08398,promoter,chr5,61335711,61335723,1.22239242; M08401,promoter,chr5,61335711,61335723,1.22239242; M08402,promoter,chr5,61335711,61335723,1.22239242
ENSDARG00000007996	pou2f1b	M2	ENSDARG00000036092	sdhaf3	M6	-0.519419	ScRNAseq	M08406,promoter,chr19,25942315,25942327,1.502500341
ENSDARG00000007996	pou2f1b	M2	ENSDARG00000036505	syt4	M6	-0.537466	ScRNAseq	M00136,intronic,chr7,23636872,23636886,1.584962501
ENSDARG00000007996	pou2f1b	M2	ENSDARG00000036625	polr2f	M6	-0.532682	ScRNAseq	M00195,intronic,chr3,2033866,2033880,1.87446912; M00195,intronic,chr3,2033904,2033918,2.321928095
ENSDARG00000007996	pou2f1b	M2	ENSDARG00000036995	lsm6	M6	-0.55233	ScRNAseq	M08408,promoter,chr1,35462820,35462835,1.22239242
ENSDARG00000007996	pou2f1b	M2	ENSDARG00000038768	mrpl12	M6	-0.538575	ScRNAseq	M08735,promoter,chr3,49031357,49031377,2.938599455; M08404,promoter,chr3,49031360,49031378,2.938599455; M04071,promoter,chr3,49031366,49031379,1.874469118; M04071,promoter,chr3,49031366,49031379,1.874469118
ENSDARG00000007996	pou2f1b	M2	ENSDARG00000039338	gadd45gip1	M6	-0.546299	ScRNAseq	M07058,promoter,chr3,14545314,14545322,1.222392421; M07059,promoter,chr3,14545315,14545323,1.222392421
ENSDARG00000007996	pou2f1b	M2	ENSDARG00000039347	rps24	M6	-0.688475	ScRNAseq	M10033,intergenic,chr13,30190384,30190399,1.415037499; M10340,intergenic,chr13,30190384,30190399,1.415037499
ENSDARG00000007996	pou2f1b	M2	ENSDARG00000039913	tmem147	M6	-0.525212	ScRNAseq	M00195,intronic,chr16,45065102,45065116,1.736965594; M00161,intronic,chr16,45065103,45065116,1.222392421; M00162,intronic,chr16,45065103,45065116,1.222392421; M03561,intronic,chr16,45065104,45065115,1.222392421; M00210,intronic,chr16,45065104,45065116,1.222392421; M00342,intronic,chr16,45065105,45065114,1.222392421; M00795,intronic,chr16,45065105,45065115,1.222392421; M00930,intronic,chr16,45065105,45065115,1.222392421
ENSDARG00000007996	pou2f1b	M2	ENSDARG00000039958	utp11l	M6	-0.545522	ScRNAseq	M01354,intergenic,chr16,33679337,33679352,2.10433666; M01354,intergenic,chr16,33679339,33679354,3.058893689; M08405,intergenic,chr16,33679346,33679361,1.874469118; M00137,intergenic,chr16,33679687,33679699,1.378511623
ENSDARG00000007996	pou2f1b	M2	ENSDARG00000041538	mrps28	M6	-0.567096	ScRNAseq	M08401,intronic,chr22,26269367,26269379,1.222392421
ENSDARG00000007996	pou2f1b	M2	ENSDARG00000042344	trmt6	M6	-0.532704	ScRNAseq	M08409,promoter,chr20,45868410,45868431,2.938599455; M08405,promoter,chr20,45868600,45868615,1.222392421
ENSDARG00000007996	pou2f1b	M2	ENSDARG00000042566	rps7	M6	-0.692624	ScRNAseq	M00137,promoter,chr20,30474386,30474398,1.222392421
ENSDARG00000007996	pou2f1b	M2	ENSDARG00000042876	abracl	M6	-0.621768	ScRNAseq	M08405,intronic,chr20,36906223,36906238,1.222392421
ENSDARG00000007996	pou2f1b	M2	ENSDARG00000043453	rps5	M6	-0.674647	ScRNAseq	M07059,intergenic,chr15,40127959,40127967,1.018378529; M07058,intergenic,chr15,40127960,40127968,1.415037499
ENSDARG00000007996	pou2f1b	M2	ENSDARG00000043857	ufm1	M6	-0.525697	ScRNAseq	M08408,intronic,chr10,25986529,25986544,1.222392421
ENSDARG00000007996	pou2f1b	M2	ENSDARG00000043970	lrpprc	M6	-0.516572	ScRNAseq	M08406,intergenic,chr13,10651280,10651292,1.222392421; M00342,intronic,chr13,10695452,10695461,1.222392421; M00248,intronic,chr13,10698133,10698144,1.222392421
ENSDARG00000007996	pou2f1b	M2	ENSDARG00000044125	txn	M6	-0.722759	ScRNAseq	M00210,promoter,chr7,24093508,24093520,1.222392421; M00161,promoter,chr7,24093508,24093521,1.222392421; M00795,promoter,chr7,24093509,24093519,1.222392421; M00930,promoter,chr7,24093509,24093519,1.222392421; M03561,promoter,chr7,24093509,24093520,1.222392421; M07059,promoter,chr7,24093510,24093518,1.222392421; M00342,promoter,chr7,24093510,24093519,1.222392421; M04070,promoter,chr7,24093510,24093521,1.222392421; M07058,promoter,chr7,24093511,24093519,1.222392421
ENSDARG00000007996	pou2f1b	M2	ENSDARG00000044521	eef1b2	M6	-0.625261	ScRNAseq	M04070,promoter,chr6,12972693,12972704,2.321928095; M07059,promoter,chr6,12972696,12972704,2.321928095
ENSDARG00000007996	pou2f1b	M2	ENSDARG00000044540	fkbp2	M6	-0.521694	ScRNAseq	M00135,promoter,chr21,26954415,26954433,1.784271309; M00195,promoter,chr21,26954417,26954431,1.736965594
ENSDARG00000007996	pou2f1b	M2	ENSDARG00000045351	ccdc58	M6	-0.570095	ScRNAseq	M10033,promoter,chr24,20782520,20782535,2.321928095; M10340,promoter,chr24,20782520,20782535,2.321928095
ENSDARG00000007996	pou2f1b	M2	ENSDARG00000045359	tceb1b	M6	-0.570691	ScRNAseq	M00248,promoter,chr2,30266321,30266332,1.222392421; M04070,promoter,chr2,30266321,30266332,1.222392421; M00930,promoter,chr2,30266323,30266333,1.222392421
ENSDARG00000007996	pou2f1b	M2	ENSDARG00000054154	bms1	M6	-0.524512	ScRNAseq	M08398,promoter,chr12,29125228,29125240,2
ENSDARG00000007996	pou2f1b	M2	ENSDARG00000054540	imp4	M6	-0.503008	ScRNAseq	M00195,downstream,chr5,26252996,26253010,2; M00248,downstream,chr5,26252997,26253008,1.736965594; M04070,downstream,chr5,26252997,26253008,1.736965594; M03561,downstream,chr5,26252998,26253009,1.874469118; M07058,downstream,chr5,26252999,26253007,1.222392421; M00342,downstream,chr5,26252999,26253008,1.222392421; M00795,downstream,chr5,26252999,26253009,1.584962501; M00930,downstream,chr5,26252999,26253009,1.584962501; M07059,downstream,chr5,26253000,26253008,1.222392421
ENSDARG00000007996	pou2f1b	M2	ENSDARG00000054818	rpl32	M6	-0.70546	ScRNAseq	M00138,intronic,chr22,31090143,31090165,2.321928095; M00195,intronic,chr22,31090147,31090161,1.874469118; M00795,intronic,chr22,31090150,31090160,1.222392421; M00930,intronic,chr22,31090150,31090160,1.222392421; M07059,intronic,chr22,31090151,31090159,1.222392421
ENSDARG00000007996	pou2f1b	M2	ENSDARG00000055475	rps27.2	M6	-0.655421	ScRNAseq	M08408,intronic,chr16,23882388,23882403,1.874469118
ENSDARG00000007996	pou2f1b	M2	ENSDARG00000056119	eef1g	M6	-0.598445	ScRNAseq	M00161,intergenic,chr14,26455078,26455091,2.321928095; M00210,intergenic,chr14,26455079,26455091,1.222392421; M00930,intergenic,chr14,26455080,26455090,1.874469118
ENSDARG00000007996	pou2f1b	M2	ENSDARG00000057556	rpl17	M6	-0.638311	ScRNAseq	M00248,intronic,chr21,18991004,18991015,1.874469118; M07058,intronic,chr21,18991005,18991013,1.222392421
ENSDARG00000007996	pou2f1b	M2	ENSDARG00000059298	spcs1	M6	-0.557986	ScRNAseq	M08735,promoter,chr11,3969701,3969721,1.874469118
ENSDARG00000007996	pou2f1b	M2	ENSDARG00000063030	mesd	M6	-0.528412	ScRNAseq	M00248,intergenic,chr7,11126656,11126667,1.222392421; M04070,intergenic,chr7,11126656,11126667,1.222392421; M00210,intergenic,chr7,11126657,11126669,1.222392421; M07058,intergenic,chr7,11126658,11126666,1.222392421; M04071,intergenic,chr7,11126658,11126671,1.222392421; M04071,intergenic,chr7,11126658,11126671,1.222392421; M07058,intergenic,chr7,11126786,11126794,1.415037499; M07059,intergenic,chr7,11126787,11126795,1.584962501
ENSDARG00000007996	pou2f1b	M2	ENSDARG00000068265	tomm5	M6	-0.648232	ScRNAseq	M07059,promoter,chr14,44312629,44312637,1.222392421; M07058,promoter,chr14,44312630,44312638,1.222392421; M00161,promoter,chr14,44312690,44312703,1.222392421; M03561,promoter,chr14,44312691,44312702,1.222392421; M00210,promoter,chr14,44312691,44312703,1.222392421; M07058,promoter,chr14,44312692,44312700,1.222392421; M00342,promoter,chr14,44312692,44312701,1.222392421; M00795,promoter,chr14,44312692,44312702,1.222392421; M00930,promoter,chr14,44312692,44312702,1.222392421; M07059,promoter,chr14,44312693,44312701,1.222392421
ENSDARG00000007996	pou2f1b	M2	ENSDARG00000069422	nhp2	M6	-0.528243	ScRNAseq	M07059,intronic,chr21,30371709,30371717,1.222392421; M08401,promoter,chr21,30372036,30372048,1.541569905; M08402,promoter,chr21,30372036,30372048,1.541569905
ENSDARG00000007996	pou2f1b	M2	ENSDARG00000070849	rps15	M6	-0.676266	ScRNAseq	M08398,promoter,chr11,5929591,5929603,1.280107919; M00342,intronic,chr11,5929684,5929693,1.874469118; M00930,intronic,chr11,5929684,5929694,1.874469118
ENSDARG00000007996	pou2f1b	M2	ENSDARG00000071060	naa10	M6	-0.578282	ScRNAseq	M08405,intronic,chr23,14084117,14084132,1.222392421
ENSDARG00000007996	pou2f1b	M2	ENSDARG00000071211	zgc:112255	M6	-0.576502	ScRNAseq	M08406,intronic,chr11,38844950,38844962,1.584962501
ENSDARG00000007996	pou2f1b	M2	ENSDARG00000075129	mrps11	M6	-0.501399	ScRNAseq	M08408,promoter,chr7,14290483,14290498,2.321928095
ENSDARG00000007996	pou2f1b	M2	ENSDARG00000075677	mrpl17	M6	-0.500018	ScRNAseq	M00930,promoter,chr16,26147431,26147441,1.874469118
ENSDARG00000007996	pou2f1b	M2	ENSDARG00000076509	polr2d	M6	-0.508202	ScRNAseq	M04071,intergenic,chr2,1289503,1289516,1.222392421; M04071,intergenic,chr2,1289503,1289516,1.222392421
ENSDARG00000007996	pou2f1b	M2	ENSDARG00000076815	eif3s10	M6	-0.500968	ScRNAseq	M08401,intergenic,chr13,19189417,19189429,1.938599455; M08402,intergenic,chr13,19189417,19189429,1.938599455; M00161,intergenic,chr13,19189616,19189629,1.874469118; M00210,intergenic,chr13,19189617,19189629,1.222392421
ENSDARG00000007996	pou2f1b	M2	ENSDARG00000076836	gpx4b	M6	-0.722588	ScRNAseq	M00248,promoter,chr2,56532036,56532047,1.289506617; M04070,promoter,chr2,56532036,56532047,1.289506617; M03561,promoter,chr2,56532037,56532048,1.222392421; M07058,promoter,chr2,56532038,56532046,1.874469118; M00795,promoter,chr2,56532038,56532048,1.22239242; M00930,promoter,chr2,56532038,56532048,1.22239242; M07059,promoter,chr2,56532039,56532047,1.222392421
ENSDARG00000007996	pou2f1b	M2	ENSDARG00000077291	rps2	M6	-0.696895	ScRNAseq	M00162,promoter,chr3,18249231,18249244,2.662965013
ENSDARG00000007996	pou2f1b	M2	ENSDARG00000088383	cox5aa	M6	-0.605069	ScRNAseq	M00162,intronic,chr25,28636558,28636571,1.222392421; M07059,intronic,chr25,28636561,28636569,1.874469118
ENSDARG00000007996	pou2f1b	M2	ENSDARG00000089626	ptges3b	M6	-0.541418	ScRNAseq	M08399,intronic,chr23,6815557,6815569,1.874469118
ENSDARG00000007996	pou2f1b	M2	ENSDARG00000089976	spcs3	M6	-0.560932	ScRNAseq	M00930,promoter,chr1,38098538,38098548,1.736965594; M10033,promoter,chr1,38098538,38098553,1.222392421; M10340,promoter,chr1,38098538,38098553,1.222392421; M00342,promoter,chr1,38098539,38098548,1.222392421; M08408,promoter,chr1,38098540,38098555,1.222392421; M07059,promoter,chr1,38098634,38098642,1.222392421
ENSDARG00000007996	pou2f1b	M2	ENSDARG00000090697	eif3ea	M6	-0.528725	ScRNAseq	M01354,intronic,chr16,38645503,38645518,1.222392421
ENSDARG00000007996	pou2f1b	M2	ENSDARG00000092546	pdap1a	M6	-0.504172	ScRNAseq	M08735,promoter,chr12,19078038,19078058,1.938599455
ENSDARG00000007996	pou2f1b	M2	ENSDARG00000099366	supt4h1	M6	-0.557706	ScRNAseq	M00195,intergenic,chr5,2733695,2733709,2.222392421; M00248,intergenic,chr5,2733696,2733707,1.415037499; M04070,intergenic,chr5,2733696,2733707,1.415037499; M03561,intergenic,chr5,2733697,2733708,1.584962501; M00795,intergenic,chr5,2733698,2733708,1.222392421; M00930,intergenic,chr5,2733698,2733708,1.222392421; M07059,intergenic,chr5,2733699,2733707,1.222392421
ENSDARG00000007996	pou2f1b	M2	ENSDARG00000099380	rpl13	M6	-0.653045	ScRNAseq	M00342,UTR3,chr7,67253497,67253506,1.341036918; M00795,UTR3,chr7,67253497,67253507,1.378511623; M07059,UTR3,chr7,67253498,67253506,1.137503524; M00138,UTR3,chr7,67253637,67253659,1.874469118
ENSDARG00000007996	pou2f1b	M2	ENSDARG00000101066	srp14	M6	-0.567775	ScRNAseq	M08408,promoter,chr17,1660842,1660857,2.321928095
ENSDARG00000007996	pou2f1b	M2	ENSDARG00000101306	mrpl15	M6	-0.542117	ScRNAseq	M00248,intronic,chr7,58540616,58540627,1.874469118
ENSDARG00000007996	pou2f1b	M2	ENSDARG00000101813	nap1l1	M6	-0.543368	ScRNAseq	M07059,intronic,chr4,1496607,1496615,1.222392421
ENSDARG00000007996	pou2f1b	M2	ENSDARG00000102452	eif3ha	M6	-0.558118	ScRNAseq	M08402,promoter,chr16,48460024,48460036,1.222392421
ENSDARG00000007996	pou2f1b	M2	ENSDARG00000102741	sumo2b	M6	-0.536802	ScRNAseq	M08406,intronic,chr3,6555406,6555418,2.321928095
ENSDARG00000007996	pou2f1b	M2	ENSDARG00000104353	nop58	M6	-0.517584	ScRNAseq	M00248,intronic,chr6,9440353,9440364,1.874469118; M03561,intronic,chr6,9442092,9442103,1.175849835; M07058,intronic,chr6,9442093,9442101,1.975752454; M00795,intronic,chr6,9442093,9442103,1.180572246; M00930,intronic,chr6,9442093,9442103,1.180572246; M07059,intronic,chr6,9442094,9442102,1.490325627
ENSDARG00000007996	pou2f1b	M2	ENSDARG00000104726	si:ch211-162e15.3	M6	-0.623056	ScRNAseq	M10033,intronic,chr2,5054452,5054467,1.222392421; M10340,intronic,chr2,5054452,5054467,1.222392421; M00162,intronic,chr2,5054455,5054468,1.222392421
ENSDARG00000009594	nr1d2b	M2	ENSDARG00000007745	uqcrfs1	M6	-0.507409	ScRNAseq	M10323,intergenic,chr7,44884292,44884310,1.502500341; M10323,intergenic,chr7,45262719,45262737,1.078002512
ENSDARG00000009594	nr1d2b	M2	ENSDARG00000021059	alas1	M6	-0.592633	ScRNAseq	M10323,intergenic,chr11,236353,236371,1.353636955
ENSDARG00000009594	nr1d2b	M2	ENSDARG00000035776	n6amt1	M6	-0.620498	ScRNAseq	M08778,intergenic,chr1,864841,864855,1.222392421
ENSDARG00000009594	nr1d2b	M2	ENSDARG00000067593	sco1	M6	-0.547265	ScRNAseq	M08778,promoter,chr3,61960125,61960139,1.064130337
ENSDARG00000009594	nr1d2b	M2	ENSDARG00000089976	spcs3	M6	-0.600518	ScRNAseq	M10323,promoter,chr1,38098473,38098491,1.87446912
ENSDARG00000009594	nr1d2b	M2	ENSDARG00000096546	nrp2a	M6	-0.577771	ScRNAseq	M08778,intronic,chr1,4991480,4991494,1.222392421
ENSDARG00000009594	nr1d2b	M2	ENSDARG00000101295	psmd4a	M6	-0.555535	ScRNAseq	M08778,intronic,chr19,10962294,10962308,1.874469118
ENSDARG00000011582	sox5	M2	ENSDARG00000003681	eif5	M6	-0.510768	ScRNAseq	M08899,promoter,chr20,18803677,18803687,1.222392421
ENSDARG00000011582	sox5	M2	ENSDARG00000010160	rps15a	M6	-0.554369	ScRNAseq	M08974,intergenic,chr3,26265405,26265414,1.584962501; M00042,intergenic,chr3,26265406,26265415,3.169925001
ENSDARG00000011582	sox5	M2	ENSDARG00000013307	rpl19	M6	-0.55055	ScRNAseq	M03850,promoter,chr3,16079980,16079986,1.222392421; M00042,promoter,chr3,16079980,16079989,1.222392421; M08899,intronic,chr3,16080284,16080294,1.222392421
ENSDARG00000011582	sox5	M2	ENSDARG00000026198	enoph1	M6	-0.506591	ScRNAseq	M03850,promoter,chr10,5024277,5024283,1.222392421
ENSDARG00000011582	sox5	M2	ENSDARG00000029150	hsp90ab1	M6	-0.527864	ScRNAseq	M01014,promoter,chr20,51384608,51384620,1.222392421
ENSDARG00000011582	sox5	M2	ENSDARG00000030053	eef1db	M6	-0.510357	ScRNAseq	M03850,intronic,chr20,52740715,52740721,1.222392421
ENSDARG00000011582	sox5	M2	ENSDARG00000037071	rps26	M6	-0.518647	ScRNAseq	M08899,intergenic,chr23,27737894,27737904,1.874469118; M08974,intergenic,chr23,27737896,27737905,1.874469118
ENSDARG00000011582	sox5	M2	ENSDARG00000037350	rpl9	M6	-0.540572	ScRNAseq	M08899,promoter,chr1,22583555,22583565,1.874469118
ENSDARG00000011582	sox5	M2	ENSDARG00000042566	rps7	M6	-0.545467	ScRNAseq	M03850,intronic,chr20,30474203,30474209,1.222392421
ENSDARG00000011582	sox5	M2	ENSDARG00000042660	fam32a	M6	-0.600328	ScRNAseq	M03850,promoter,chr22,15694244,15694250,1.222392421
ENSDARG00000011582	sox5	M2	ENSDARG00000045487	rps16	M6	-0.530468	ScRNAseq	M08899,intronic,chr4,21931543,21931553,1.222392421
ENSDARG00000011582	sox5	M2	ENSDARG00000077732	alyref	M6	-0.511665	ScRNAseq	M08899,intronic,chr3,59589766,59589776,2.321928095
ENSDARG00000011582	sox5	M2	ENSDARG00000092693	tpt1	M6	-0.54132	ScRNAseq	M03850,intronic,chr1,33980588,33980594,1.222392421; M03850,intronic,chr1,33980976,33980982,1.222392421
ENSDARG00000011582	sox5	M2	ENSDARG00000099380	rpl13	M6	-0.535097	ScRNAseq	M00042,promoter,chr7,67244519,67244528,1.222392421
ENSDARG00000011582	sox5	M2	ENSDARG00000103566	tomm20b	M6	-0.502064	ScRNAseq	M00042,intergenic,chr11,44456560,44456569,2.807354922; M03850,intergenic,chr11,44456563,44456569,1.584962501
ENSDARG00000012776	smarca1	M2	ENSDARG00000002659	mapre1b	M6	-0.612527	ScRNAseq	M10062,UTR3,chr23,9860464,9860475,1.222392421
ENSDARG00000012776	smarca1	M2	ENSDARG00000007385	cct7	M6	-0.621779	ScRNAseq	M10062,intronic,chr7,59851021,59851032,1.222392421
ENSDARG00000012776	smarca1	M2	ENSDARG00000008840	hmbsa	M6	-0.554732	ScRNAseq	M10062,promoter,chr5,29918371,29918382,1.222392421
ENSDARG00000012776	smarca1	M2	ENSDARG00000008936	sec11a	M6	-0.547734	ScRNAseq	M10062,promoter,chr18,26815438,26815449,1.584962501
ENSDARG00000012776	smarca1	M2	ENSDARG00000025566	slc25a3b	M6	-0.692258	ScRNAseq	M10062,intronic,chr25,3181692,3181703,1.222392421
ENSDARG00000012776	smarca1	M2	ENSDARG00000029500	rpl34	M6	-0.678043	ScRNAseq	M10062,promoter,chr7,59344092,59344103,1.288080324
ENSDARG00000012776	smarca1	M2	ENSDARG00000030700	ctps1a	M6	-0.620048	ScRNAseq	M10062,intergenic,chr19,15970014,15970025,2.584962501
ENSDARG00000012776	smarca1	M2	ENSDARG00000036298	rps13	M6	-0.685083	ScRNAseq	M10062,promoter,chr7,26769266,26769277,1.22239242
ENSDARG00000012776	smarca1	M2	ENSDARG00000037965	srrm2	M6	-0.56009	ScRNAseq	M10062,promoter,chr3,32499586,32499597,3.841302254
ENSDARG00000012776	smarca1	M2	ENSDARG00000040245	kpnb3	M6	-0.620614	ScRNAseq	M10062,promoter,chr1,2112713,2112724,2.321928095
ENSDARG00000012776	smarca1	M2	ENSDARG00000041203	drap1	M6	-0.595136	ScRNAseq	M10062,promoter,chr7,616226,616237,1.222392421
ENSDARG00000012776	smarca1	M2	ENSDARG00000053047	eif2s2	M6	-0.727705	ScRNAseq	M10062,promoter,chr6,49997156,49997167,1.222392421
ENSDARG00000012776	smarca1	M2	ENSDARG00000070849	rps15	M6	-0.672041	ScRNAseq	M10062,promoter,chr11,5929586,5929597,1.078002512
ENSDARG00000012776	smarca1	M2	ENSDARG00000076120	foxp4	M6	-0.610571	ScRNAseq	M10062,intergenic,chr11,21631542,21631553,1.222392421
ENSDARG00000012776	smarca1	M2	ENSDARG00000102317	rpl26	M6	-0.671311	ScRNAseq	M10062,intronic,chr14,51848561,51848572,2.32192809
ENSDARG00000028517	hbp1	M2	ENSDARG00000003531	tcea1	M6	-0.778315	ScRNAseq	M01661,intronic,chr2,30756714,30756722,1.222392421
ENSDARG00000028517	hbp1	M2	ENSDARG00000003681	eif5	M6	-0.821799	ScRNAseq	M08899,promoter,chr20,18803677,18803687,1.222392421
ENSDARG00000028517	hbp1	M2	ENSDARG00000007216	abce1	M6	-0.819559	ScRNAseq	M01661,intronic,chr23,43916301,43916309,1.222392421
ENSDARG00000028517	hbp1	M2	ENSDARG00000008243	cct8	M6	-0.817751	ScRNAseq	M02866,promoter,chr10,25383125,25383141,2.415037499
ENSDARG00000028517	hbp1	M2	ENSDARG00000009250	etfb	M6	-0.783746	ScRNAseq	M01661,intronic,chr16,50024780,50024788,1.222392421
ENSDARG00000028517	hbp1	M2	ENSDARG00000010432	eaf2	M6	-0.77402	ScRNAseq	M02762,promoter,chr9,23192436,23192451,2.321928095
ENSDARG00000028517	hbp1	M2	ENSDARG00000013307	rpl19	M6	-0.890522	ScRNAseq	M08899,intronic,chr3,16080284,16080294,1.222392421
ENSDARG00000028517	hbp1	M2	ENSDARG00000013478	rrp15	M6	-0.801376	ScRNAseq	M08899,promoter,chr16,4375385,4375395,1.22239242
ENSDARG00000028517	hbp1	M2	ENSDARG00000015392	dhx15	M6	-0.622743	ScRNAseq	M01661,intergenic,chr7,70340560,70340568,1.222392421
ENSDARG00000028517	hbp1	M2	ENSDARG00000015889	zc3h15	M6	-0.757427	ScRNAseq	M08899,intergenic,chr9,11691360,11691370,1.22239242
ENSDARG00000028517	hbp1	M2	ENSDARG00000016393	arf2b	M6	-0.657037	ScRNAseq	M02866,intronic,chr24,36504387,36504403,1.378511623
ENSDARG00000028517	hbp1	M2	ENSDARG00000016783	srsf6b	M6	-0.767297	ScRNAseq	M08899,promoter,chr11,1495601,1495611,2.321928095
ENSDARG00000028517	hbp1	M2	ENSDARG00000017230	fbxw11b	M6	-0.707438	ScRNAseq	M01661,exonic,chr10,21495055,21495063,1.321928095
ENSDARG00000028517	hbp1	M2	ENSDARG00000017891	tcp1	M6	-0.844048	ScRNAseq	M02762,intergenic,chr23,2395914,2395929,2.321928095
ENSDARG00000028517	hbp1	M2	ENSDARG00000020232	eif6	M6	-0.791918	ScRNAseq	M08899,promoter,chr6,52348708,52348718,1.38466385
ENSDARG00000028517	hbp1	M2	ENSDARG00000020482	nono	M6	-0.723583	ScRNAseq	M02762,promoter,chr5,22099467,22099482,1.874469118
ENSDARG00000028517	hbp1	M2	ENSDARG00000032970	cox4i1	M6	-0.845886	ScRNAseq	M01661,downstream,chr18,30532910,30532918,2.938599455
ENSDARG00000028517	hbp1	M2	ENSDARG00000032985	mrpl27	M6	-0.835105	ScRNAseq	M02866,intronic,chr12,21563334,21563350,1.874469118
ENSDARG00000028517	hbp1	M2	ENSDARG00000034604	apobec2b	M6	-0.752104	ScRNAseq	M02866,UTR3,chr23,19295341,19295357,1.222392421
ENSDARG00000028517	hbp1	M2	ENSDARG00000035324	hnrpl	M6	-0.75167	ScRNAseq	M01661,intronic,chr5,36300723,36300731,2.662965013
ENSDARG00000028517	hbp1	M2	ENSDARG00000035715	marcksl1b	M6	-0.861838	ScRNAseq	M02866,promoter,chr19,30210620,30210636,1.647698256
ENSDARG00000028517	hbp1	M2	ENSDARG00000035776	n6amt1	M6	-0.661783	ScRNAseq	M08899,intergenic,chr1,1119870,1119880,1.222392421
ENSDARG00000028517	hbp1	M2	ENSDARG00000037071	rps26	M6	-0.878998	ScRNAseq	M08899,intergenic,chr23,27737894,27737904,1.874469118
ENSDARG00000028517	hbp1	M2	ENSDARG00000037350	rpl9	M6	-0.882095	ScRNAseq	M08899,promoter,chr1,22583555,22583565,1.874469118
ENSDARG00000028517	hbp1	M2	ENSDARG00000037965	srrm2	M6	-0.74613	ScRNAseq	M01661,intronic,chr3,32499851,32499859,2.852442812
ENSDARG00000028517	hbp1	M2	ENSDARG00000038737	phf20b	M6	-0.573655	ScRNAseq	M01661,intronic,chr23,15280236,15280244,1.544320516
ENSDARG00000028517	hbp1	M2	ENSDARG00000039347	rps24	M6	-0.882057	ScRNAseq	M01661,intergenic,chr13,30190381,30190389,1.222392421
ENSDARG00000028517	hbp1	M2	ENSDARG00000039830	gng5	M6	-0.849395	ScRNAseq	M02762,promoter,chr2,6331095,6331110,1.33610703
ENSDARG00000028517	hbp1	M2	ENSDARG00000040031	tardbp	M6	-0.651038	ScRNAseq	M02762,promoter,chr6,45947052,45947067,1.222392421
ENSDARG00000028517	hbp1	M2	ENSDARG00000040184	syncrip	M6	-0.761938	ScRNAseq	M02762,intergenic,chr20,2758218,2758233,1.222392421; M02762,intergenic,chr20,2758222,2758237,1.222392421
ENSDARG00000028517	hbp1	M2	ENSDARG00000040557	exosc5	M6	-0.728352	ScRNAseq	M08899,promoter,chr18,36085094,36085104,1.465663572
ENSDARG00000028517	hbp1	M2	ENSDARG00000042876	abracl	M6	-0.873311	ScRNAseq	M01661,promoter,chr20,36909489,36909497,3.662965013
ENSDARG00000028517	hbp1	M2	ENSDARG00000043884	nup43	M6	-0.764283	ScRNAseq	M01661,promoter,chr20,1295737,1295745,1.222392421
ENSDARG00000028517	hbp1	M2	ENSDARG00000045155	phf5a	M6	-0.823658	ScRNAseq	M01661,intronic,chr12,19016832,19016840,1.222392421
ENSDARG00000028517	hbp1	M2	ENSDARG00000045487	rps16	M6	-0.858298	ScRNAseq	M08899,intronic,chr4,21931543,21931553,1.222392421
ENSDARG00000028517	hbp1	M2	ENSDARG00000045620	nansa	M6	-0.803	ScRNAseq	M01661,exonic,chr1,11651842,11651850,2.321928095
ENSDARG00000028517	hbp1	M2	ENSDARG00000052907	bcl7a	M6	-0.747832	ScRNAseq	M08899,intronic,chr5,41193140,41193150,1.584962501
ENSDARG00000028517	hbp1	M2	ENSDARG00000054154	bms1	M6	-0.780919	ScRNAseq	M01661,intergenic,chr12,29161539,29161547,1.222392421
ENSDARG00000028517	hbp1	M2	ENSDARG00000054530	rars	M6	-0.723182	ScRNAseq	M02762,promoter,chr21,35291303,35291318,2.169925001
ENSDARG00000028517	hbp1	M2	ENSDARG00000057556	rpl17	M6	-0.869292	ScRNAseq	M01661,intronic,chr21,18990800,18990808,1.874469118
ENSDARG00000028517	hbp1	M2	ENSDARG00000058467	prpf40a	M6	-0.73115	ScRNAseq	M02762,intronic,chr9,4709270,4709285,1.465663572
ENSDARG00000028517	hbp1	M2	ENSDARG00000060695	znf346	M6	-0.674546	ScRNAseq	M02762,promoter,chr21,37404747,37404762,1.874469118; M01661,promoter,chr21,37404750,37404758,1.222392421; M02762,promoter,chr21,37404786,37404801,1.874469118
ENSDARG00000028517	hbp1	M2	ENSDARG00000068265	tomm5	M6	-0.882738	ScRNAseq	M08899,promoter,chr14,44312563,44312573,2.66296501
ENSDARG00000028517	hbp1	M2	ENSDARG00000069422	nhp2	M6	-0.810489	ScRNAseq	M02762,intronic,chr21,30371709,30371724,1.222392421
ENSDARG00000028517	hbp1	M2	ENSDARG00000075559	ppm1g	M6	-0.757254	ScRNAseq	M08899,intergenic,chr13,6052758,6052768,1.222392421
ENSDARG00000028517	hbp1	M2	ENSDARG00000076120	foxp4	M6	-0.673595	ScRNAseq	M02762,intergenic,chr11,21742134,21742149,1.222392421; M02762,intergenic,chr11,21742138,21742153,1.222392421; M08899,intronic,chr11,21843620,21843630,1.874469118; M08899,intergenic,chr11,21939623,21939633,1.874469118
ENSDARG00000028517	hbp1	M2	ENSDARG00000077226	smarca4a	M6	-0.727161	ScRNAseq	M08899,promoter,chr3,19096110,19096120,1.093109404; M08899,intergenic,chr3,19141951,19141961,2.66296501
ENSDARG00000028517	hbp1	M2	ENSDARG00000077732	alyref	M6	-0.809595	ScRNAseq	M08899,intronic,chr3,59589766,59589776,2.321928095
ENSDARG00000028517	hbp1	M2	ENSDARG00000079516	cisd1	M6	-0.706435	ScRNAseq	M02762,promoter,chr13,41791216,41791231,1.222392421
ENSDARG00000028517	hbp1	M2	ENSDARG00000089976	spcs3	M6	-0.812764	ScRNAseq	M02866,promoter,chr1,38098471,38098487,1.87446912
ENSDARG00000028517	hbp1	M2	ENSDARG00000092693	tpt1	M6	-0.893295	ScRNAseq	M02762,intronic,chr1,33980801,33980816,1.874469118
ENSDARG00000028517	hbp1	M2	ENSDARG00000094277	mrpl44	M6	-0.706176	ScRNAseq	M01661,downstream,chr15,35354579,35354587,3.10433666
ENSDARG00000028517	hbp1	M2	ENSDARG00000097797	tomm6	M6	-0.863462	ScRNAseq	M08899,promoter,chr6,40575583,40575593,1.874469118
ENSDARG00000028517	hbp1	M2	ENSDARG00000100452	nop53	M6	-0.833956	ScRNAseq	M02762,promoter,chr15,6655027,6655042,1.222392421
ENSDARG00000028517	hbp1	M2	ENSDARG00000103553	sf3b3	M6	-0.709382	ScRNAseq	M01661,promoter,chr18,18595749,18595757,1.222392421
ENSDARG00000028517	hbp1	M2	ENSDARG00000103672	cirbpa	M6	-0.859399	ScRNAseq	M01661,intergenic,chr2,58738930,58738938,1.874469118
ENSDARG00000030844	klf11a	M2	ENSDARG00000005827	eif2s1a	M6	-0.549484	ScRNAseq	M07461,intergenic,chr17,34532551,34532558,1.874469118
ENSDARG00000030844	klf11a	M2	ENSDARG00000035715	marcksl1b	M6	-0.684301	ScRNAseq	M01837,promoter,chr19,30210797,30210806,1.222392421
ENSDARG00000030844	klf11a	M2	ENSDARG00000038954	ctnnbip1	M6	-0.531567	ScRNAseq	M01837,intronic,chr23,29798220,29798229,1.415037499
ENSDARG00000030844	klf11a	M2	ENSDARG00000039578	pa2g4a	M6	-0.530368	ScRNAseq	M01837,downstream,chr6,7395888,7395897,1.058893689; M07461,downstream,chr6,7395889,7395896,1.584962501
ENSDARG00000030844	klf11a	M2	ENSDARG00000041619	gnb2l1	M6	-0.665011	ScRNAseq	M07461,downstream,chr14,6647731,6647738,2.321928095
ENSDARG00000030844	klf11a	M2	ENSDARG00000052840	ndufs4	M6	-0.526186	ScRNAseq	M01837,intronic,chr5,39890154,39890163,1.222392421
ENSDARG00000030844	klf11a	M2	ENSDARG00000056119	eef1g	M6	-0.625638	ScRNAseq	M07461,intronic,chr14,26421824,26421831,1.222392421
ENSDARG00000030844	klf11a	M2	ENSDARG00000057556	rpl17	M6	-0.691734	ScRNAseq	M07461,intronic,chr21,18996890,18996897,1.222392421
ENSDARG00000030844	klf11a	M2	ENSDARG00000070674	psmd6	M6	-0.500571	ScRNAseq	M07461,promoter,chr11,19339919,19339926,2; M07461,promoter,chr11,19339919,19339926,2
ENSDARG00000030844	klf11a	M2	ENSDARG00000089626	ptges3b	M6	-0.575807	ScRNAseq	M01837,intronic,chr23,6815406,6815415,1.662965013
ENSDARG00000030844	klf11a	M2	ENSDARG00000090697	eif3ea	M6	-0.525168	ScRNAseq	M01837,intronic,chr16,38653851,38653860,1.222392421; M07461,intronic,chr16,38653852,38653859,1.222392421
ENSDARG00000031222	lhx2b	M2	ENSDARG00000004525	zgc:63882	M6	-0.702142	ScRNAseq	M10282,intronic,chr2,3204013,3204022,1.874469118
ENSDARG00000031222	lhx2b	M2	ENSDARG00000005827	eif2s1a	M6	-0.686517	ScRNAseq	M04386,intergenic,chr17,34466018,34466032,1.222392421
ENSDARG00000031222	lhx2b	M2	ENSDARG00000006128	cep170aa	M6	-0.618057	ScRNAseq	M09976,intronic,chr13,10924640,10924651,1.222392421; M10282,intronic,chr13,10924641,10924650,1.222392421
ENSDARG00000031222	lhx2b	M2	ENSDARG00000006624	ppp2r2ab	M6	-0.579073	ScRNAseq	M07385,intergenic,chr10,18686723,18686733,1.874469118; M09976,intergenic,chr10,18686723,18686734,2.321928095; M10282,intergenic,chr10,18686724,18686733,1.874469118
ENSDARG00000031222	lhx2b	M2	ENSDARG00000006642	drg2	M6	-0.691807	ScRNAseq	M10282,promoter,chr3,40020902,40020911,1.222392421
ENSDARG00000031222	lhx2b	M2	ENSDARG00000007745	uqcrfs1	M6	-0.724381	ScRNAseq	M07385,intergenic,chr7,44884512,44884522,1.784271309
ENSDARG00000031222	lhx2b	M2	ENSDARG00000012505	u2af2a	M6	-0.523134	ScRNAseq	M01325,promoter,chr16,12921119,12921135,2.938599455; M09976,promoter,chr16,12921121,12921132,1.415037499; M04385,promoter,chr16,12921122,12921131,1.222392421; M10282,promoter,chr16,12921122,12921131,1.222392421
ENSDARG00000031222	lhx2b	M2	ENSDARG00000012820	nop56	M6	-0.756378	ScRNAseq	M04386,intronic,chr21,11877294,11877308,1.874469118
ENSDARG00000031222	lhx2b	M2	ENSDARG00000015392	dhx15	M6	-0.580414	ScRNAseq	M10282,intergenic,chr7,70395483,70395492,1.222392421
ENSDARG00000031222	lhx2b	M2	ENSDARG00000020232	eif6	M6	-0.740192	ScRNAseq	M04386,promoter,chr6,52348502,52348516,1.222392421; M04386,promoter,chr6,52350233,52350247,2.502500341; M04386,promoter,chr6,52350233,52350247,2.502500341; M01325,promoter,chr6,52350233,52350249,2.938599455
ENSDARG00000031222	lhx2b	M2	ENSDARG00000020454	psmd8	M6	-0.744975	ScRNAseq	M09976,intronic,chr18,44635309,44635320,1.311201688
ENSDARG00000031222	lhx2b	M2	ENSDARG00000023532	pinx1	M6	-0.755225	ScRNAseq	M10282,intronic,chr20,19123597,19123606,1.222392421
ENSDARG00000031222	lhx2b	M2	ENSDARG00000033376	chchd4a	M6	-0.741158	ScRNAseq	M04386,intergenic,chr11,34546445,34546459,1.584962501; M04386,intergenic,chr11,34546445,34546459,1.584962501
ENSDARG00000031222	lhx2b	M2	ENSDARG00000035776	n6amt1	M6	-0.671475	ScRNAseq	M04386,intergenic,chr1,739327,739341,1.874469118
ENSDARG00000031222	lhx2b	M2	ENSDARG00000037038	psmc6	M6	-0.627872	ScRNAseq	M01325,intronic,chr20,9776363,9776379,1.078002512; M09976,intronic,chr20,9776365,9776376,1.662965013
ENSDARG00000031222	lhx2b	M2	ENSDARG00000037071	rps26	M6	-0.819658	ScRNAseq	M09976,intergenic,chr23,27737714,27737725,2.938599455; M10282,intergenic,chr23,27737715,27737724,2.874469118; M04385,intergenic,chr23,27737715,27737724,2.874469118; M07385,intergenic,chr23,27737715,27737725,2.938599455; M04386,intergenic,chr23,27737897,27737911,1.874469118; M04386,intergenic,chr23,27737897,27737911,1.874469118
ENSDARG00000031222	lhx2b	M2	ENSDARG00000037361	kdelr2b	M6	-0.687673	ScRNAseq	M10282,intronic,chr12,953503,953512,1.222392421
ENSDARG00000031222	lhx2b	M2	ENSDARG00000038737	phf20b	M6	-0.631393	ScRNAseq	M09976,intronic,chr23,15280091,15280102,2.321928095; M10282,intronic,chr23,15280092,15280101,1.584962501; M04385,intronic,chr23,15280092,15280101,1.584962501; M07385,intronic,chr23,15280092,15280102,2.321928095
ENSDARG00000031222	lhx2b	M2	ENSDARG00000039667	mrpl38	M6	-0.67738	ScRNAseq	M07385,intronic,chr12,44867621,44867631,1.584962501; M09976,intronic,chr12,44867621,44867632,1.874469118; M04385,intronic,chr12,44867622,44867631,1.222392421; M10282,intronic,chr12,44867622,44867631,1.222392421; M04385,intronic,chr12,44867622,44867631,1.222392421; M10282,intronic,chr12,44867622,44867631,1.222392421
ENSDARG00000031222	lhx2b	M2	ENSDARG00000039958	utp11l	M6	-0.77823	ScRNAseq	M09976,intergenic,chr16,33679340,33679351,2.712718048; M09976,intergenic,chr16,33679411,33679422,2.321928095; M10282,intergenic,chr16,33679412,33679421,1.874469118
ENSDARG00000031222	lhx2b	M2	ENSDARG00000040557	exosc5	M6	-0.687691	ScRNAseq	M01325,intronic,chr18,36082407,36082423,1.874469118; M04385,intronic,chr18,36082410,36082419,1.415037499
ENSDARG00000031222	lhx2b	M2	ENSDARG00000043644	vkorc1l1	M6	-0.611813	ScRNAseq	M01325,promoter,chr5,1736544,1736560,1.222392421
ENSDARG00000031222	lhx2b	M2	ENSDARG00000045351	ccdc58	M6	-0.751235	ScRNAseq	M04386,promoter,chr24,20782520,20782534,2.321928095; M07385,promoter,chr24,20782624,20782634,1.222392421
ENSDARG00000031222	lhx2b	M2	ENSDARG00000045359	tceb1b	M6	-0.740253	ScRNAseq	M09976,promoter,chr2,30266308,30266319,1.222392421
ENSDARG00000031222	lhx2b	M2	ENSDARG00000045399	cct5	M6	-0.770516	ScRNAseq	M09976,promoter,chr24,16760658,16760669,1.222392421
ENSDARG00000031222	lhx2b	M2	ENSDARG00000045696	mrpl23	M6	-0.662793	ScRNAseq	M07385,intergenic,chr25,23785651,23785661,3.169925001; M10282,intergenic,chr25,23785652,23785661,3.058893689
ENSDARG00000031222	lhx2b	M2	ENSDARG00000056127	polr2gl	M6	-0.675092	ScRNAseq	M07385,promoter,chr14,26416149,26416159,1.222392421; M09976,promoter,chr14,26416149,26416160,1.584962501
ENSDARG00000031222	lhx2b	M2	ENSDARG00000060798	mrpl22	M6	-0.686303	ScRNAseq	M07385,intergenic,chr21,36545413,36545423,2.321928095; M09976,intergenic,chr21,36545413,36545424,2.415037499; M04385,intergenic,chr21,36545414,36545423,1.874469118; M10282,intergenic,chr21,36545414,36545423,1.874469118; M04385,intergenic,chr21,36545414,36545423,1.874469118; M10282,intergenic,chr21,36545414,36545423,1.874469118; M07385,intergenic,chr21,36545414,36545424,2.321928095
ENSDARG00000031222	lhx2b	M2	ENSDARG00000068992	hspa8	M6	-0.77936	ScRNAseq	M09976,promoter,chr10,29963063,29963074,3.96962635
ENSDARG00000031222	lhx2b	M2	ENSDARG00000071211	zgc:112255	M6	-0.667587	ScRNAseq	M09976,intronic,chr11,38844955,38844966,1.222392421; M10282,intronic,chr11,38844956,38844965,1.222392421
ENSDARG00000031222	lhx2b	M2	ENSDARG00000076120	foxp4	M6	-0.662339	ScRNAseq	M10282,intronic,chr11,21897555,21897564,1.874469118; M07385,intergenic,chr11,21939316,21939326,1.222392421; M09976,intergenic,chr11,21939316,21939327,1.222392421; M04385,intergenic,chr11,21939317,21939326,1.222392421
ENSDARG00000031222	lhx2b	M2	ENSDARG00000076526	gar1	M6	-0.794707	ScRNAseq	M04386,intergenic,chr14,43460941,43460955,1.378511623; M04386,intergenic,chr14,43460941,43460955,1.378511623; M09976,intergenic,chr14,43584217,43584228,1.222392421; M07385,intergenic,chr14,43584218,43584228,1.222392421
ENSDARG00000031222	lhx2b	M2	ENSDARG00000077256	nat8l	M6	-0.673483	ScRNAseq	M04386,intronic,chr7,24193406,24193420,1.87446912
ENSDARG00000031222	lhx2b	M2	ENSDARG00000090191	psmg4	M6	-0.776874	ScRNAseq	M04386,intergenic,chr20,53224219,53224233,1.415037499; M04386,intergenic,chr20,53224219,53224233,1.415037499
ENSDARG00000031222	lhx2b	M2	ENSDARG00000090462	mrpl20	M6	-0.785753	ScRNAseq	M09976,intronic,chr22,33231,33242,4.087462841; M04385,intronic,chr22,33232,33241,3.584962501; M10282,intronic,chr22,33232,33241,3.584962501
ENSDARG00000031222	lhx2b	M2	ENSDARG00000090697	eif3ea	M6	-0.803099	ScRNAseq	M01325,intronic,chr16,38645503,38645519,1.222392421
ENSDARG00000031222	lhx2b	M2	ENSDARG00000101813	nap1l1	M6	-0.799759	ScRNAseq	M10282,promoter,chr4,1497030,1497039,1.039528364
ENSDARG00000031222	lhx2b	M2	ENSDARG00000103007	rps3	M6	-0.800435	ScRNAseq	M07385,intronic,chr18,3056674,3056684,1.222392421
ENSDARG00000031756	mef2aa	M2	ENSDARG00000000103	myh10	M6	-0.689223	ScRNAseq	M00006,intronic,chr6,7396150,7396165,2.473931188; M02024,intronic,chr6,7396155,7396164,3.058893689
ENSDARG00000031756	mef2aa	M2	ENSDARG00000001788	atp5o	M6	-0.844406	ScRNAseq	M09985,intergenic,chr9,33329649,33329661,4.087462841; M00231,intergenic,chr9,33329763,33329784,3.273018494; M00233,intergenic,chr9,33329763,33329784,3.273018494; M07326,intergenic,chr9,33329768,33329780,1.222392421; M10291,intergenic,chr9,33329811,33329824,2.321928095; M07218,intergenic,chr9,33329811,33329825,2.321928095; M07424,intergenic,chr9,33329812,33329824,2.321928095; M09637,intergenic,chr9,33329812,33329824,2.321928095; M09985,intergenic,chr9,33329812,33329824,2.321928095; M00403,intronic,chr9,33334893,33334910,1.874469118
ENSDARG00000031756	mef2aa	M2	ENSDARG00000002659	mapre1b	M6	-0.693554	ScRNAseq	M00405,UTR3,chr23,9861461,9861476,1.584962501; M09637,UTR3,chr23,9861464,9861476,1.874469118
ENSDARG00000031756	mef2aa	M2	ENSDARG00000003189	psmd1	M6	-0.785128	ScRNAseq	M00941,promoter,chr22,37696119,37696130,1.4150375
ENSDARG00000031756	mef2aa	M2	ENSDARG00000003531	tcea1	M6	-0.784594	ScRNAseq	M00403,promoter,chr2,30756503,30756520,1.222392421; M00405,promoter,chr2,30756505,30756520,1.321928095
ENSDARG00000031756	mef2aa	M2	ENSDARG00000003920	setb	M6	-0.81366	ScRNAseq	M02024,intronic,chr21,13133540,13133549,1.222392421
ENSDARG00000031756	mef2aa	M2	ENSDARG00000003973	chordc1a	M6	-0.641286	ScRNAseq	M09985,promoter,chr15,43954754,43954766,1.874469118; M10291,promoter,chr15,43954754,43954767,1.874469118
ENSDARG00000031756	mef2aa	M2	ENSDARG00000005134	psmd11b	M6	-0.795798	ScRNAseq	M00941,intronic,chr12,28247760,28247771,1.222392421; M09985,intronic,chr12,28247760,28247772,1.222392421
ENSDARG00000031756	mef2aa	M2	ENSDARG00000005827	eif2s1a	M6	-0.78623	ScRNAseq	M00941,intergenic,chr17,34379569,34379580,1.874469118; M00405,intergenic,chr17,34379569,34379584,2.662965013; M00233,intergenic,chr17,34466072,34466093,2; M10291,intergenic,chr17,34466077,34466090,1.874469118; M09985,intergenic,chr17,34466078,34466090,2.321928095; M00231,intergenic,chr17,34748531,34748552,2.662965013; M00407,intergenic,chr17,34748532,34748548,2.321928095; M07218,intergenic,chr17,34748533,34748547,2.321928095; M00026,intergenic,chr17,34748533,34748548,2.321928095; M00941,intergenic,chr17,34748534,34748545,1.874469118; M09637,intergenic,chr17,34748534,34748546,1.874469118; M09985,intergenic,chr17,34748534,34748546,1.874469118; M10291,intergenic,chr17,34748534,34748547,2.222392421; M04022,intergenic,chr17,34748535,34748546,1.874469118
ENSDARG00000031756	mef2aa	M2	ENSDARG00000006128	cep170aa	M6	-0.62103	ScRNAseq	M00231,intronic,chr13,10908783,10908804,1.415037499; M00232,intronic,chr13,10908783,10908804,1.415037499; M00233,intronic,chr13,10908783,10908804,1.415037499; M00407,intronic,chr13,10908784,10908800,1.222392421; M00403,intronic,chr13,10908784,10908801,1.222392421; M07218,intronic,chr13,10908785,10908799,1.222392421; M00026,intronic,chr13,10908785,10908800,1.222392421; M00026,intronic,chr13,10908785,10908800,1.222392421; M00941,intronic,chr13,10908786,10908797,1.222392421; M01301,intronic,chr13,10908786,10908797,1.222392421; M07424,intronic,chr13,10908786,10908798,1.222392421; M09637,intronic,chr13,10908786,10908798,1.222392421; M09985,intronic,chr13,10908786,10908798,1.222392421; M10291,intronic,chr13,10908786,10908799,1.222392421; M04022,intronic,chr13,10908787,10908798,1.222392421; M07326,intronic,chr13,10908788,10908800,1.222392421; M02024,intronic,chr13,10908789,10908798,1.222392421; M00941,intronic,chr13,10940337,10940348,2.662965013
ENSDARG00000031756	mef2aa	M2	ENSDARG00000006408	hmgb3b	M6	-0.70396	ScRNAseq	M07326,intronic,chr21,34086184,34086196,1.222392421; M02024,intronic,chr21,34086185,34086194,1.222392421
ENSDARG00000031756	mef2aa	M2	ENSDARG00000006624	ppp2r2ab	M6	-0.609483	ScRNAseq	M07218,intergenic,chr10,18648126,18648140,1.222392421; M00941,intergenic,chr10,18648127,18648138,1.222392421; M01301,intergenic,chr10,18648127,18648138,1.222392421; M07424,intergenic,chr10,18648127,18648139,1.222392421; M09637,intergenic,chr10,18648127,18648139,1.222392421; M09985,intergenic,chr10,18648127,18648139,1.222392421; M10291,intergenic,chr10,18648127,18648140,1.222392421; M04022,intergenic,chr10,18648128,18648139,1.222392421
ENSDARG00000031756	mef2aa	M2	ENSDARG00000007377	odc1	M6	-0.787686	ScRNAseq	M00233,intronic,chr17,51655236,51655257,2.321928095; M10291,intronic,chr17,51655241,51655254,1.874469118; M09985,intronic,chr17,51655242,51655254,1.874469118; M00406,intronic,chr17,51655249,51655264,2.321928095; M01301,intronic,chr17,51655251,51655262,2.662965013; M07424,intronic,chr17,51655251,51655263,2.662965013; M02024,intronic,chr17,51655254,51655263,2.321928095
ENSDARG00000031756	mef2aa	M2	ENSDARG00000007697	fabp7a	M6	-0.674539	ScRNAseq	M00941,intergenic,chr17,15435167,15435178,2.459431619
ENSDARG00000031756	mef2aa	M2	ENSDARG00000007745	uqcrfs1	M6	-0.789424	ScRNAseq	M09637,intergenic,chr7,44884540,44884552,1.874469118
ENSDARG00000031756	mef2aa	M2	ENSDARG00000007863	tra2a	M6	-0.6763	ScRNAseq	M00006,intronic,chr19,20593765,20593780,1.874469118; M00406,intronic,chr19,20593765,20593780,1.874469118; M00941,intronic,chr19,20593767,20593778,1.222392421; M01301,intronic,chr19,20593767,20593778,1.222392421; M07424,intronic,chr19,20593767,20593779,1.222392421; M09985,intronic,chr19,20593767,20593779,1.222392421; M10291,intronic,chr19,20593767,20593780,1.222392421
ENSDARG00000031756	mef2aa	M2	ENSDARG00000008243	cct8	M6	-0.809937	ScRNAseq	M00405,intronic,chr10,25383011,25383026,1.584962501; M00006,intronic,chr10,25383013,25383028,2.662965013; M09637,intronic,chr10,25383014,25383026,1.736965594
ENSDARG00000031756	mef2aa	M2	ENSDARG00000009285	rpl15	M6	-0.873288	ScRNAseq	M00406,intronic,chr19,17927189,17927204,1.222392421
ENSDARG00000031756	mef2aa	M2	ENSDARG00000010481	bzw1a	M6	-0.750751	ScRNAseq	M07326,intronic,chr22,14092562,14092574,1.222392421; M00941,intronic,chr22,14092565,14092576,1.222392421
ENSDARG00000031756	mef2aa	M2	ENSDARG00000011125	snrpb	M6	-0.840241	ScRNAseq	M00232,promoter,chr6,57488491,57488512,2.662965013
ENSDARG00000031756	mef2aa	M2	ENSDARG00000011201	rplp2l	M6	-0.869616	ScRNAseq	M02024,promoter,chr7,12716143,12716152,1.874469118
ENSDARG00000031756	mef2aa	M2	ENSDARG00000011958	ctnnbl1	M6	-0.653543	ScRNAseq	M00941,intronic,chr2,54268198,54268209,1.222392421
ENSDARG00000031756	mef2aa	M2	ENSDARG00000012222	nup35	M6	-0.769831	ScRNAseq	M10291,intergenic,chr9,12249947,12249960,1.222392421; M00941,intergenic,chr9,12249949,12249960,1.222392421; M00405,promoter,chr9,12298798,12298813,3.36923381
ENSDARG00000031756	mef2aa	M2	ENSDARG00000012450	vmp1	M6	-0.779833	ScRNAseq	M00006,downstream,chr15,17438283,17438298,3.058893689
ENSDARG00000031756	mef2aa	M2	ENSDARG00000012684	atp2b1a	M6	-0.754382	ScRNAseq	M00006,intronic,chr4,16117631,16117646,2.938599455; M00406,intronic,chr4,16117631,16117646,2.938599455; M00407,intronic,chr4,16117631,16117647,3.169925001; M00403,intronic,chr4,16117631,16117648,3.169925001; M07218,intronic,chr4,16117632,16117646,2.938599455; M00026,intronic,chr4,16117632,16117647,2.938599455; M01301,intronic,chr4,16117633,16117644,2.938599455; M07424,intronic,chr4,16117633,16117645,2.938599455; M09637,intronic,chr4,16117633,16117645,2.938599455; M09985,intronic,chr4,16117633,16117645,2.938599455; M10291,intronic,chr4,16117633,16117646,2.938599455; M04022,intronic,chr4,16117634,16117645,2.938599455; M07326,intronic,chr4,16117635,16117647,2.938599455; M02024,intronic,chr4,16117636,16117645,2.662965013
ENSDARG00000031756	mef2aa	M2	ENSDARG00000013307	rpl19	M6	-0.882402	ScRNAseq	M02024,promoter,chr3,16079947,16079956,1.222392421
ENSDARG00000031756	mef2aa	M2	ENSDARG00000013351	cirbpb	M6	-0.833057	ScRNAseq	M07424,intergenic,chr22,18528242,18528254,1.222392421
ENSDARG00000031756	mef2aa	M2	ENSDARG00000013729	srsf6a	M6	-0.689538	ScRNAseq	M02024,intronic,chr23,4321814,4321823,1.222392421
ENSDARG00000031756	mef2aa	M2	ENSDARG00000013966	psma6b	M6	-0.82554	ScRNAseq	M00941,intergenic,chr20,17035805,17035816,1.222392421
ENSDARG00000031756	mef2aa	M2	ENSDARG00000015128	rpl27	M6	-0.844094	ScRNAseq	M02024,promoter,chr3,29768308,29768317,1.222392421
ENSDARG00000031756	mef2aa	M2	ENSDARG00000015239	prpf19	M6	-0.722471	ScRNAseq	M00941,promoter,chr14,15982543,15982554,1.222392421
ENSDARG00000031756	mef2aa	M2	ENSDARG00000016173	cct3	M6	-0.803173	ScRNAseq	M00026,intronic,chr16,30462928,30462943,2.584962501; M00407,intronic,chr16,30462928,30462944,2.736965594; M04022,intronic,chr16,30462930,30462941,1.874469118; M01301,intronic,chr16,30462931,30462942,1.874469118; M00406,intronic,chr16,30462943,30462958,1.874469118; M07218,intronic,chr16,30462944,30462958,1.222392421; M07424,intronic,chr16,30462945,30462957,1.222392421; M09637,intronic,chr16,30462945,30462957,1.222392421; M09985,intronic,chr16,30462945,30462957,1.222392421; M10291,intronic,chr16,30462945,30462958,1.222392421; M07326,intronic,chr16,30462947,30462959,1.222392421
ENSDARG00000031756	mef2aa	M2	ENSDARG00000016484	dkc1	M6	-0.827085	ScRNAseq	M00407,promoter,chr21,43706625,43706641,2.502500341
ENSDARG00000031756	mef2aa	M2	ENSDARG00000016754	tbca	M6	-0.74296	ScRNAseq	M00403,intergenic,chr21,7737136,7737153,3.36923381; M00405,intergenic,chr21,7737138,7737153,3.273018494; M00941,intergenic,chr21,7737139,7737150,3.115477217
ENSDARG00000031756	mef2aa	M2	ENSDARG00000017067	chordc1b	M6	-0.746387	ScRNAseq	M02024,promoter,chr10,25234498,25234507,2.321928095
ENSDARG00000031756	mef2aa	M2	ENSDARG00000017219	pabpc1a	M6	-0.862422	ScRNAseq	M00406,promoter,chr16,55121570,55121585,3.415037499
ENSDARG00000031756	mef2aa	M2	ENSDARG00000017728	phb2b	M6	-0.820446	ScRNAseq	M00233,intergenic,chr6,29761742,29761763,2.321928095; M00231,intergenic,chr6,29763278,29763299,1.874469118; M00231,intergenic,chr6,29763278,29763299,1.874469118; M00233,intergenic,chr6,29763278,29763299,1.874469118; M00233,intergenic,chr6,29763278,29763299,1.874469118; M00026,intergenic,chr6,29763282,29763297,1.874469118; M00026,intergenic,chr6,29763282,29763297,1.874469118; M00407,intergenic,chr6,29763282,29763298,1.736965594; M00407,intergenic,chr6,29763282,29763298,1.736965594; M07218,intergenic,chr6,29763283,29763297,1.222392421; M07218,intergenic,chr6,29763283,29763297,1.222392421; M02024,intergenic,chr6,29763284,29763293,1.222392421; M02024,intergenic,chr6,29763284,29763293,1.222392421; M04022,intergenic,chr6,29763284,29763295,1.222392421; M04022,intergenic,chr6,29763284,29763295,1.222392421; M09637,intergenic,chr6,29763284,29763296,1.222392421; M09637,intergenic,chr6,29763284,29763296,1.222392421; M09985,intergenic,chr6,29763284,29763296,1.222392421; M09985,intergenic,chr6,29763284,29763296,1.222392421
ENSDARG00000031756	mef2aa	M2	ENSDARG00000017741	g3bp1	M6	-0.770383	ScRNAseq	M02024,intronic,chr14,25637754,25637763,1.874469118
ENSDARG00000031756	mef2aa	M2	ENSDARG00000018073	mrps22	M6	-0.757233	ScRNAseq	M02024,intronic,chr15,6949595,6949604,1.222392421
ENSDARG00000031756	mef2aa	M2	ENSDARG00000018334	rpl35	M6	-0.823297	ScRNAseq	M10291,promoter,chr21,5775359,5775372,2.544320516; M09985,promoter,chr21,5775360,5775372,2.938599455
ENSDARG00000031756	mef2aa	M2	ENSDARG00000019529	parp1	M6	-0.770838	ScRNAseq	M07326,intronic,chr20,43751568,43751580,1.222392421
ENSDARG00000031756	mef2aa	M2	ENSDARG00000019924	cmpk	M6	-0.777666	ScRNAseq	M00941,intronic,chr2,10266256,10266267,1.874469118
ENSDARG00000031756	mef2aa	M2	ENSDARG00000020008	vcp	M6	-0.765846	ScRNAseq	M07326,promoter,chr5,40910329,40910341,1.180572246
ENSDARG00000031756	mef2aa	M2	ENSDARG00000020232	eif6	M6	-0.805062	ScRNAseq	M01301,promoter,chr6,52348840,52348851,1.222392421
ENSDARG00000031756	mef2aa	M2	ENSDARG00000022129	rbm4.3	M6	-0.789959	ScRNAseq	M09985,promoter,chr7,22521065,22521077,3.169925001; M07326,promoter,chr7,22521067,22521079,2.938599455
ENSDARG00000031756	mef2aa	M2	ENSDARG00000025566	slc25a3b	M6	-0.791518	ScRNAseq	M07424,intronic,chr25,3181700,3181712,1.222392421; M02024,intronic,chr25,3181703,3181712,1.222392421; M00403,intronic,chr25,3181877,3181894,1.222392421
ENSDARG00000031756	mef2aa	M2	ENSDARG00000026072	pdcd5	M6	-0.76298	ScRNAseq	M02024,promoter,chr18,31126904,31126913,1.222392421; M09985,promoter,chr18,31127009,31127021,2.662965013
ENSDARG00000031756	mef2aa	M2	ENSDARG00000026183	polr2eb	M6	-0.852793	ScRNAseq	M00403,promoter,chr22,17581975,17581992,2.938599455; M00405,promoter,chr22,17581977,17581992,2.938599455; M04022,promoter,chr22,17581980,17581991,2.415037499; M02024,promoter,chr22,17581982,17581991,1.222392421
ENSDARG00000031756	mef2aa	M2	ENSDARG00000026369	dbi	M6	-0.717577	ScRNAseq	M00026,intronic,chr9,908242,908257,3.36923381; M02024,intronic,chr9,908244,908253,1.222392421; M04022,intronic,chr9,908244,908255,1.584962501
ENSDARG00000031756	mef2aa	M2	ENSDARG00000027099	psmc4	M6	-0.77286	ScRNAseq	M02024,intronic,chr16,41854650,41854659,2.321928095
ENSDARG00000031756	mef2aa	M2	ENSDARG00000030038	grcc10	M6	-0.768784	ScRNAseq	M07326,intronic,chr20,14566946,14566958,1.222392421
ENSDARG00000031756	mef2aa	M2	ENSDARG00000030700	ctps1a	M6	-0.755293	ScRNAseq	M07326,intergenic,chr19,16095795,16095807,1.874469118; M02024,intergenic,chr19,16095797,16095806,1.222392421; M07424,intergenic,chr19,16095797,16095809,1.874469118; M09985,intergenic,chr19,16095797,16095809,1.874469118
ENSDARG00000031756	mef2aa	M2	ENSDARG00000031435	zgc:56493	M6	-0.836263	ScRNAseq	M00406,intronic,chr1,39545788,39545803,2.169925001
ENSDARG00000031756	mef2aa	M2	ENSDARG00000032985	mrpl27	M6	-0.840093	ScRNAseq	M09637,intronic,chr12,21563139,21563151,2.938599455; M09985,intronic,chr12,21563139,21563151,2.938599455; M10291,intronic,chr12,21563139,21563152,3.273018494
ENSDARG00000031756	mef2aa	M2	ENSDARG00000034604	apobec2b	M6	-0.758297	ScRNAseq	M00233,UTR3,chr23,19295379,19295400,1.282933963
ENSDARG00000031756	mef2aa	M2	ENSDARG00000036505	syt4	M6	-0.832228	ScRNAseq	M07424,downstream,chr7,23646745,23646757,1.874469118; M09637,downstream,chr7,23646745,23646757,1.874469118; M09985,downstream,chr7,23646745,23646757,1.874469118
ENSDARG00000031756	mef2aa	M2	ENSDARG00000036995	lsm6	M6	-0.802841	ScRNAseq	M00405,intergenic,chr1,35514518,35514533,1.87446912; M00941,intergenic,chr1,35576042,35576053,1.222392421; M01301,intergenic,chr1,35576042,35576053,1.222392421; M07424,intergenic,chr1,35576042,35576054,1.222392421; M09637,intergenic,chr1,35576042,35576054,1.222392421; M09985,intergenic,chr1,35576042,35576054,1.222392421; M04022,intergenic,chr1,35576043,35576054,1.222392421
ENSDARG00000031756	mef2aa	M2	ENSDARG00000037038	psmc6	M6	-0.692238	ScRNAseq	M00405,promoter,chr20,9775982,9775997,1.874469118; M07218,promoter,chr20,9775983,9775997,1.736965594
ENSDARG00000031756	mef2aa	M2	ENSDARG00000037283	plrg1	M6	-0.694948	ScRNAseq	M07326,promoter,chr1,24960029,24960041,1.874469118; M10291,promoter,chr1,24960030,24960043,1.874469118; M07218,promoter,chr1,24960030,24960044,1.874469118; M04022,promoter,chr1,24960031,24960042,1.874469118; M07424,promoter,chr1,24960031,24960043,1.874469118; M09985,promoter,chr1,24960031,24960043,1.874469118
ENSDARG00000031756	mef2aa	M2	ENSDARG00000037570	polr1d	M6	-0.80198	ScRNAseq	M10291,promoter,chr14,8779396,8779409,2.662965013; M09985,promoter,chr14,8779397,8779409,2.662965013
ENSDARG00000031756	mef2aa	M2	ENSDARG00000038239	tnpo2	M6	-0.75741	ScRNAseq	M07326,intronic,chr3,18657862,18657874,1.874469118; M07424,intronic,chr3,18657867,18657879,1.222392421; M00941,intronic,chr3,18657868,18657879,1.222392421
ENSDARG00000031756	mef2aa	M2	ENSDARG00000038768	mrpl12	M6	-0.819211	ScRNAseq	M00403,promoter,chr3,49031263,49031280,1.473931188
ENSDARG00000031756	mef2aa	M2	ENSDARG00000039347	rps24	M6	-0.84822	ScRNAseq	M00405,intergenic,chr13,30279716,30279731,1.222392421
ENSDARG00000031756	mef2aa	M2	ENSDARG00000040440	snrpd2	M6	-0.846594	ScRNAseq	M00403,intergenic,chr18,40868230,40868247,1.222392421; M00006,promoter,chr18,40893884,40893899,1.874469118; M00406,promoter,chr18,40893884,40893899,1.874469118
ENSDARG00000031756	mef2aa	M2	ENSDARG00000040557	exosc5	M6	-0.73725	ScRNAseq	M00233,intronic,chr18,36082411,36082432,1.222392421; M00407,intronic,chr18,36082415,36082431,1.222392421
ENSDARG00000031756	mef2aa	M2	ENSDARG00000041113	wdr18	M6	-0.760761	ScRNAseq	M09637,promoter,chr11,13584420,13584432,1.222392421
ENSDARG00000031756	mef2aa	M2	ENSDARG00000041435	uba52	M6	-0.794695	ScRNAseq	M00233,intronic,chr2,56224610,56224631,1.222392421
ENSDARG00000031756	mef2aa	M2	ENSDARG00000042660	fam32a	M6	-0.836649	ScRNAseq	M00941,promoter,chr22,15694150,15694161,1.222392421; M00941,promoter,chr22,15694381,15694392,1.222392421
ENSDARG00000031756	mef2aa	M2	ENSDARG00000043371	mdh2	M6	-0.806695	ScRNAseq	M00407,promoter,chr10,33439277,33439293,2.321928095; M09637,promoter,chr10,33439279,33439291,1.874469118
ENSDARG00000031756	mef2aa	M2	ENSDARG00000044521	eef1b2	M6	-0.878934	ScRNAseq	M02024,promoter,chr6,12972830,12972839,1.222392421; M00405,promoter,chr6,12972831,12972846,1.222392421; M00403,promoter,chr6,12972831,12972848,1.222392421; M02024,promoter,chr6,12972832,12972841,1.222392421; M07424,promoter,chr6,12972834,12972846,1.222392421
ENSDARG00000031756	mef2aa	M2	ENSDARG00000044540	fkbp2	M6	-0.648771	ScRNAseq	M00941,intergenic,chr21,26950883,26950894,2.938599455; M00233,promoter,chr21,26954581,26954602,1.222392421
ENSDARG00000031756	mef2aa	M2	ENSDARG00000044914	suclg2	M6	-0.536883	ScRNAseq	M00232,intronic,chr11,16623942,16623963,1.874469118; M00026,intronic,chr11,16623946,16623961,1.222392421; M07218,intronic,chr11,16623947,16623961,1.222392421; M02024,intronic,chr11,16623948,16623957,1.222392421; M04022,intronic,chr11,16623948,16623959,1.222392421; M07424,intronic,chr11,16623948,16623960,1.222392421; M09637,intronic,chr11,16623948,16623960,1.222392421; M09985,intronic,chr11,16623948,16623960,1.222392421
ENSDARG00000031756	mef2aa	M2	ENSDARG00000045359	tceb1b	M6	-0.784626	ScRNAseq	M00232,promoter,chr2,30266391,30266412,1.959358016
ENSDARG00000031756	mef2aa	M2	ENSDARG00000045515	kin	M6	-0.715936	ScRNAseq	M00006,promoter,chr4,25192513,25192528,1.874469118; M00406,promoter,chr4,25192513,25192528,1.874469118; M00407,promoter,chr4,25192513,25192529,2.662965013; M00026,promoter,chr4,25192514,25192529,2.662965013; M00941,promoter,chr4,25192515,25192526,2.321928095; M07424,promoter,chr4,25192515,25192527,2.321928095; M09637,promoter,chr4,25192515,25192527,2.321928095; M09985,promoter,chr4,25192515,25192527,2.321928095; M07326,promoter,chr4,25192517,25192529,2.321928095; M02024,promoter,chr4,25192518,25192527,2
ENSDARG00000031756	mef2aa	M2	ENSDARG00000045776	cnbpa	M6	-0.797813	ScRNAseq	M00403,promoter,chr23,4769203,4769220,1.222392421; M00006,promoter,chr23,4769537,4769552,2.187627003; M00233,promoter,chr23,4769538,4769559,1.830074999; M00006,promoter,chr23,4769539,4769554,2.949016071; M00407,promoter,chr23,4769539,4769555,3.30256277; M07424,promoter,chr23,4769541,4769553,5.101538026; M09985,promoter,chr23,4769541,4769553,5.101538026; M10291,promoter,chr23,4769541,4769554,5.101538026
ENSDARG00000031756	mef2aa	M2	ENSDARG00000046006	med20	M6	-0.598991	ScRNAseq	M00941,downstream,chr22,528168,528179,1.874469118
ENSDARG00000031756	mef2aa	M2	ENSDARG00000052304	uqcrc1	M6	-0.742611	ScRNAseq	M00403,intronic,chr6,20277022,20277039,1.222392421; M00405,intronic,chr6,20277024,20277039,1.959358016
ENSDARG00000031756	mef2aa	M2	ENSDARG00000052348	smarca5	M6	-0.759982	ScRNAseq	M00006,intronic,chr1,52158095,52158110,1.975752454
ENSDARG00000031756	mef2aa	M2	ENSDARG00000053101	prpf38b	M6	-0.671764	ScRNAseq	M07326,promoter,chr2,45810735,45810747,1.874469118
ENSDARG00000031756	mef2aa	M2	ENSDARG00000054530	rars	M6	-0.767922	ScRNAseq	M09985,intronic,chr21,35328023,35328035,1.222392421; M10291,intronic,chr21,35328023,35328036,1.222392421
ENSDARG00000031756	mef2aa	M2	ENSDARG00000054540	imp4	M6	-0.773412	ScRNAseq	M09985,promoter,chr5,26247001,26247013,3; M00941,downstream,chr5,26253239,26253250,1.22239242; M01301,downstream,chr5,26253239,26253250,1.22239242; M07424,downstream,chr5,26253239,26253251,1.22239242; M09637,downstream,chr5,26253239,26253251,1.22239242; M09985,downstream,chr5,26253239,26253251,1.22239242; M10291,downstream,chr5,26253239,26253252,1.5849625; M07326,downstream,chr5,26253241,26253253,1.22239242
ENSDARG00000031756	mef2aa	M2	ENSDARG00000054793	emc10	M6	-0.74777	ScRNAseq	M00405,promoter,chr3,30117579,30117594,1.222392421; M00232,promoter,chr3,30118246,30118267,1.078002512; M00405,promoter,chr3,30118251,30118266,1.222392421; M00403,promoter,chr3,30118251,30118268,1.222392421; M07326,promoter,chr3,30118252,30118264,1.222392421; M00407,promoter,chr3,30118252,30118268,1.222392421; M00006,promoter,chr3,30118253,30118268,1.222392421; M00406,promoter,chr3,30118253,30118268,1.222392421; M07424,promoter,chr3,30118254,30118266,1.222392421; M01301,promoter,chr3,30118255,30118266,1.222392421; M00941,promoter,chr3,30118255,30118266,1.222392421; M00406,promoter,chr3,30118369,30118384,1.047305715
ENSDARG00000031756	mef2aa	M2	ENSDARG00000055996	rps8a	M6	-0.855458	ScRNAseq	M07326,intronic,chr2,26843202,26843214,1.874469118
ENSDARG00000031756	mef2aa	M2	ENSDARG00000056795	serpine1	M6	-0.659242	ScRNAseq	M07326,promoter,chr7,25999728,25999740,1.415037499; M10291,promoter,chr7,25999729,25999742,2.321928095; M07218,promoter,chr7,25999729,25999743,2.662965013; M07424,promoter,chr7,25999730,25999742,2; M09637,promoter,chr7,25999730,25999742,2; M09985,promoter,chr7,25999730,25999742,2
ENSDARG00000031756	mef2aa	M2	ENSDARG00000057805	mrpl28	M6	-0.819803	ScRNAseq	M07218,promoter,chr15,17202735,17202749,1.874469118; M09637,promoter,chr15,17202736,17202748,1.874469118; M09985,promoter,chr15,17202736,17202748,1.874469118; M10291,promoter,chr15,17202736,17202749,1.874469118; M07326,promoter,chr15,17202738,17202750,1.874469118
ENSDARG00000031756	mef2aa	M2	ENSDARG00000057854	sap18	M6	-0.803029	ScRNAseq	M00941,promoter,chr9,21457611,21457622,1.222392421; M09637,promoter,chr9,21457611,21457623,1.874469118; M09985,promoter,chr9,21457611,21457623,1.874469118; M10291,promoter,chr9,21457611,21457624,1.874469118
ENSDARG00000031756	mef2aa	M2	ENSDARG00000059298	spcs1	M6	-0.765606	ScRNAseq	M02024,promoter,chr11,3969866,3969875,2
ENSDARG00000031756	mef2aa	M2	ENSDARG00000059816	zgc:136864	M6	-0.727049	ScRNAseq	M07326,intronic,chr1,54331043,54331055,1.222392421; M07424,intronic,chr1,54331045,54331057,1.222392421
ENSDARG00000031756	mef2aa	M2	ENSDARG00000060036	aimp1	M6	-0.789046	ScRNAseq	M00406,intronic,chr1,49650295,49650310,1.874469118
ENSDARG00000031756	mef2aa	M2	ENSDARG00000060489	mrpl32	M6	-0.832188	ScRNAseq	M09985,promoter,chr16,43441338,43441350,1.73696559
ENSDARG00000031756	mef2aa	M2	ENSDARG00000060798	mrpl22	M6	-0.745864	ScRNAseq	M02024,promoter,chr21,36711225,36711234,1.222392421
ENSDARG00000031756	mef2aa	M2	ENSDARG00000060805	map1sa	M6	-0.75417	ScRNAseq	M00941,promoter,chr22,36889155,36889166,1.222392421
ENSDARG00000031756	mef2aa	M2	ENSDARG00000063466	isy1	M6	-0.781619	ScRNAseq	M00233,intronic,chr11,411894,411915,2.321928095; M10291,intronic,chr11,411899,411912,1.222392421; M07218,intronic,chr11,411899,411913,1.222392421; M00406,intronic,chr11,411899,411914,1.736965594; M07424,intronic,chr11,411900,411912,1.222392421; M09637,intronic,chr11,411900,411912,1.222392421; M09985,intronic,chr11,411900,411912,1.222392421; M00403,intronic,chr11,413676,413693,2.584962501; M00231,intronic,chr11,413676,413697,1.874469118; M00232,intronic,chr11,413676,413697,1.874469118; M00403,intronic,chr11,413677,413694,2.662965013; M07424,intronic,chr11,413679,413691,2.874469118; M07326,intronic,chr11,413681,413693,1.874469118; M02024,intronic,chr11,413682,413691,2.415037499; M00026,intronic,chr11,459751,459766,1.222392421; M00407,intronic,chr11,459751,459767,1.222392421; M01301,intronic,chr11,459754,459765,1.222392421
ENSDARG00000031756	mef2aa	M2	ENSDARG00000068265	tomm5	M6	-0.874581	ScRNAseq	M00026,promoter,chr14,44312653,44312668,1.874469118; M00941,promoter,chr14,44312654,44312665,1.222392421; M07424,promoter,chr14,44312654,44312666,1.222392421; M07326,promoter,chr14,44312656,44312668,1.222392421
ENSDARG00000031756	mef2aa	M2	ENSDARG00000068886	mrpl14	M6	-0.820637	ScRNAseq	M02024,intronic,chr13,42550217,42550226,1.222392421
ENSDARG00000031756	mef2aa	M2	ENSDARG00000069671	maip1	M6	-0.802072	ScRNAseq	M02024,downstream,chr9,24315039,24315048,2.415037499
ENSDARG00000031756	mef2aa	M2	ENSDARG00000070545	top1l	M6	-0.775856	ScRNAseq	M00405,intronic,chr11,25059349,25059364,1.874469118; M02024,intronic,chr11,25059351,25059360,1.222392421
ENSDARG00000031756	mef2aa	M2	ENSDARG00000070867	smx5	M6	-0.868575	ScRNAseq	M00403,intronic,chr6,28215201,28215218,1.874469118
ENSDARG00000031756	mef2aa	M2	ENSDARG00000071211	zgc:112255	M6	-0.772755	ScRNAseq	M07424,intronic,chr11,38844925,38844937,1.874469118; M02024,intronic,chr11,38844930,38844939,1.222392421
ENSDARG00000031756	mef2aa	M2	ENSDARG00000076120	foxp4	M6	-0.737336	ScRNAseq	M10291,intronic,chr11,21900897,21900910,1.222392421; M07218,intronic,chr11,21900897,21900911,1.222392421
ENSDARG00000031756	mef2aa	M2	ENSDARG00000079516	cisd1	M6	-0.723395	ScRNAseq	M02024,promoter,chr13,41790974,41790983,1.222392421
ENSDARG00000031756	mef2aa	M2	ENSDARG00000089626	ptges3b	M6	-0.844965	ScRNAseq	M02024,downstream,chr23,6800799,6800808,1.22239242; M01301,downstream,chr23,6800800,6800811,1.22239242; M00941,downstream,chr23,6800800,6800811,1.22239242; M00941,downstream,chr23,6800951,6800962,2.807354922
ENSDARG00000031756	mef2aa	M2	ENSDARG00000089681	btf3l4	M6	-0.792134	ScRNAseq	M02024,intronic,chr11,12983827,12983836,2.584962501
ENSDARG00000031756	mef2aa	M2	ENSDARG00000089836	si:dkey-17e16.10	M6	-0.786526	ScRNAseq	M00407,intronic,chr21,25528581,25528597,1.222392421; M00941,intronic,chr21,25528583,25528594,1.222392421; M01301,intronic,chr21,25528583,25528594,1.222392421; M07326,intronic,chr21,25528585,25528597,1.222392421
ENSDARG00000031756	mef2aa	M2	ENSDARG00000090230	tmem108	M6	-0.743969	ScRNAseq	M02024,intronic,chr24,9721674,9721683,1.807354922
ENSDARG00000031756	mef2aa	M2	ENSDARG00000092546	pdap1a	M6	-0.813827	ScRNAseq	M07424,promoter,chr12,19077961,19077973,1.222392421; M09637,promoter,chr12,19077961,19077973,1.222392421; M09985,promoter,chr12,19077961,19077973,1.222392421; M10291,promoter,chr12,19077961,19077974,1.222392421
ENSDARG00000031756	mef2aa	M2	ENSDARG00000094833	coa5	M6	-0.765804	ScRNAseq	M00941,promoter,chr9,7110900,7110911,1.03796785
ENSDARG00000031756	mef2aa	M2	ENSDARG00000098458	zgc:171772	M6	-0.821647	ScRNAseq	M00941,promoter,chr11,44868198,44868209,1.222392421
ENSDARG00000031756	mef2aa	M2	ENSDARG00000099366	supt4h1	M6	-0.809305	ScRNAseq	M00006,intergenic,chr5,2733784,2733799,1.222392421; M00406,intergenic,chr5,2733784,2733799,1.222392421; M01301,intergenic,chr5,2733786,2733797,1.222392421
ENSDARG00000031756	mef2aa	M2	ENSDARG00000100366	si:dkey-102m7.3	M6	-0.774815	ScRNAseq	M10291,promoter,chr14,14529299,14529312,1.874469118; M07218,promoter,chr14,14529299,14529313,1.874469118; M00406,promoter,chr14,14529299,14529314,1.874469118; M02024,promoter,chr14,14529300,14529309,1.222392421; M04022,promoter,chr14,14529300,14529311,1.662965013; M07424,promoter,chr14,14529300,14529312,1.874469118; M09985,promoter,chr14,14529300,14529312,1.874469118; M01301,promoter,chr14,14529301,14529312,1.874469118; M00941,promoter,chr14,14529301,14529312,1.874469118
ENSDARG00000031756	mef2aa	M2	ENSDARG00000100588	rpl36	M6	-0.861733	ScRNAseq	M07326,intronic,chr22,3136823,3136835,1.222392421; M02024,intronic,chr22,3136824,3136833,1.222392421
ENSDARG00000031756	mef2aa	M2	ENSDARG00000100789	plgrkt	M6	-0.749251	ScRNAseq	M09637,intronic,chr21,260162,260174,1.874469118
ENSDARG00000031756	mef2aa	M2	ENSDARG00000101813	nap1l1	M6	-0.854514	ScRNAseq	M00941,intergenic,chr4,1503190,1503201,2.321928095
ENSDARG00000031756	mef2aa	M2	ENSDARG00000102741	sumo2b	M6	-0.818157	ScRNAseq	M00405,intronic,chr3,6555406,6555421,2.321928095; M10291,intronic,chr3,6555408,6555421,2.321928095; M04022,intronic,chr3,6555409,6555420,2.321928095; M07424,intronic,chr3,6555409,6555421,2.321928095; M09985,intronic,chr3,6555409,6555421,2.321928095; M00941,intronic,chr3,6555428,6555439,1.222392421
ENSDARG00000031756	mef2aa	M2	ENSDARG00000102798	mcm2	M6	-0.707205	ScRNAseq	M02024,promoter,chr22,5625101,5625110,1.222392421; M00403,promoter,chr22,5625177,5625194,1.222392421; M00405,promoter,chr22,5625179,5625194,1.222392421
ENSDARG00000031756	mef2aa	M2	ENSDARG00000103198	mrps2	M6	-0.805112	ScRNAseq	M07218,intronic,chr21,7560514,7560528,2.938599455; M07424,intronic,chr21,7560515,7560527,2.938599455; M09985,intronic,chr21,7560515,7560527,2.938599455; M10291,intronic,chr21,7560515,7560528,2.938599455; M04022,intronic,chr21,7560516,7560527,2.938599455; M07326,intronic,chr21,7560517,7560529,2.938599455
ENSDARG00000031756	mef2aa	M2	ENSDARG00000104837	nudc	M6	-0.787549	ScRNAseq	M00407,downstream,chr19,14307729,14307745,2.321928095
ENSDARG00000031756	mef2aa	M2	ENSDARG00000105231	kmt5aa	M6	-0.639432	ScRNAseq	M00232,intronic,chr10,44446761,44446782,1.222392421; M00406,intronic,chr10,44446762,44446777,2.058893689
ENSDARG00000031768	roraa	M2	ENSDARG00000002720	utp15	M6	-0.769732	ScRNAseq	M04488,exonic,chr18,7078793,7078811,1.222392421
ENSDARG00000031768	roraa	M2	ENSDARG00000005926	ak2	M6	-0.831146	ScRNAseq	M00156,intergenic,chr19,35818109,35818121,3.36923381; M00157,intergenic,chr19,35818109,35818121,3.36923381; M07306,intergenic,chr19,35818109,35818124,2.36923381; M01138,intergenic,chr19,35818110,35818120,2.938599455; M07306,intergenic,chr19,35818166,35818181,1.222392421; M01138,intergenic,chr19,35818167,35818177,1.544320516
ENSDARG00000031768	roraa	M2	ENSDARG00000006624	ppp2r2ab	M6	-0.616773	ScRNAseq	M10050,intergenic,chr10,18908649,18908661,1.874469118; M10358,intergenic,chr10,18908649,18908661,1.874469118
ENSDARG00000031768	roraa	M2	ENSDARG00000012684	atp2b1a	M6	-0.717593	ScRNAseq	M00157,intronic,chr4,16117690,16117702,1.115477217; M10050,intronic,chr4,16117692,16117704,1.321928095; M10358,intronic,chr4,16117692,16117704,1.321928095
ENSDARG00000031768	roraa	M2	ENSDARG00000013623	vdac2	M6	-0.827055	ScRNAseq	M01138,intronic,chr13,17592648,17592658,1.222392421
ENSDARG00000031768	roraa	M2	ENSDARG00000016393	arf2b	M6	-0.623095	ScRNAseq	M04487,promoter,chr24,36504621,36504640,1.321928095
ENSDARG00000031768	roraa	M2	ENSDARG00000023323	ywhaqb	M6	-0.780163	ScRNAseq	M01138,intergenic,chr17,32504981,32504991,1.222392421
ENSDARG00000031768	roraa	M2	ENSDARG00000025073	rpl18a	M6	-0.878645	ScRNAseq	M00157,promoter,chr4,377761,377773,1.22239242
ENSDARG00000031768	roraa	M2	ENSDARG00000032725	rps27a	M6	-0.866968	ScRNAseq	M00157,intergenic,chr6,6109680,6109692,1.415037499; M04488,intergenic,chr6,6109681,6109699,1.874469118
ENSDARG00000031768	roraa	M2	ENSDARG00000033376	chchd4a	M6	-0.799904	ScRNAseq	M10050,intergenic,chr11,34555807,34555819,1.021695071; M10358,intergenic,chr11,34555807,34555819,1.021695071; M00156,intergenic,chr11,34555809,34555821,1.047305715; M07306,intergenic,chr11,34555809,34555824,1.222392421
ENSDARG00000031768	roraa	M2	ENSDARG00000035776	n6amt1	M6	-0.654598	ScRNAseq	M10050,intergenic,chr1,951048,951060,1.093109404; M10358,intergenic,chr1,951048,951060,1.093109404; M07306,intergenic,chr1,951050,951065,2.662965013
ENSDARG00000031768	roraa	M2	ENSDARG00000037038	psmc6	M6	-0.680639	ScRNAseq	M04487,promoter,chr20,9775981,9776000,1.662965013
ENSDARG00000031768	roraa	M2	ENSDARG00000038954	ctnnbip1	M6	-0.749421	ScRNAseq	M07306,intronic,chr23,29798018,29798033,2.502500341; M00156,intronic,chr23,29798021,29798033,2; M01138,intronic,chr23,29798022,29798032,1.874469118
ENSDARG00000031768	roraa	M2	ENSDARG00000040041	mcm4	M6	-0.697588	ScRNAseq	M00157,promoter,chr24,35673587,35673599,1.247927513
ENSDARG00000031768	roraa	M2	ENSDARG00000044521	eef1b2	M6	-0.877189	ScRNAseq	M00156,promoter,chr6,12972773,12972785,1.975752454; M01138,promoter,chr6,12972774,12972784,1.874469118
ENSDARG00000031768	roraa	M2	ENSDARG00000045487	rps16	M6	-0.84584	ScRNAseq	M00157,intergenic,chr4,21901256,21901268,1.222392421; M01138,intergenic,chr4,21901257,21901267,1.222392421
ENSDARG00000031768	roraa	M2	ENSDARG00000054154	bms1	M6	-0.778695	ScRNAseq	M07306,promoter,chr12,29124897,29124912,1.874469118; M00157,promoter,chr12,29124900,29124912,1.222392421
ENSDARG00000031768	roraa	M2	ENSDARG00000054793	emc10	M6	-0.751119	ScRNAseq	M01138,promoter,chr3,30117337,30117347,1.222392421
ENSDARG00000031768	roraa	M2	ENSDARG00000055475	rps27.2	M6	-0.856628	ScRNAseq	M10050,intronic,chr16,23882571,23882583,1.22239242; M10358,intronic,chr16,23882571,23882583,1.22239242
ENSDARG00000031768	roraa	M2	ENSDARG00000056795	serpine1	M6	-0.646259	ScRNAseq	M07306,promoter,chr7,25999744,25999759,1.874469118
ENSDARG00000031768	roraa	M2	ENSDARG00000058030	hspa14	M6	-0.770969	ScRNAseq	M04487,intronic,chr4,9591755,9591774,1.222392421
ENSDARG00000031768	roraa	M2	ENSDARG00000063626	ddx21	M6	-0.746351	ScRNAseq	M10050,promoter,chr13,199611,199623,2.584962501; M10358,promoter,chr13,199611,199623,2.584962501; M07306,promoter,chr13,199613,199628,2.662965013
ENSDARG00000031768	roraa	M2	ENSDARG00000067981	zgc:103697	M6	-0.727302	ScRNAseq	M01138,intergenic,chr5,35662430,35662440,1.584962501
ENSDARG00000031768	roraa	M2	ENSDARG00000070674	psmd6	M6	-0.77537	ScRNAseq	M01138,promoter,chr11,19340006,19340016,2.662965013
ENSDARG00000031768	roraa	M2	ENSDARG00000088383	cox5aa	M6	-0.874922	ScRNAseq	M10050,promoter,chr25,28636772,28636784,1.874469118; M10358,promoter,chr25,28636772,28636784,1.874469118
ENSDARG00000031768	roraa	M2	ENSDARG00000090697	eif3ea	M6	-0.827367	ScRNAseq	M00157,intronic,chr16,38661103,38661115,1.222392421; M01138,intronic,chr16,38661104,38661114,1.222392421
ENSDARG00000031768	roraa	M2	ENSDARG00000092033	si:dkey-239h2.3	M6	-0.760972	ScRNAseq	M00156,intronic,chr9,18903728,18903740,1.222392421; M01138,intronic,chr9,18903729,18903739,1.222392421; M00157,promoter,chr9,18903820,18903832,2.222392421
ENSDARG00000031768	roraa	M2	ENSDARG00000099709	rhoac	M6	-0.708465	ScRNAseq	M01138,promoter,chr23,903618,903628,1.222392421
ENSDARG00000031768	roraa	M2	ENSDARG00000101295	psmd4a	M6	-0.686938	ScRNAseq	M04488,intronic,chr19,10962290,10962308,2.662965013
ENSDARG00000037421	egr1	M2	ENSDARG00000000103	myh10	M6	-0.600222	ScRNAseq	M01873,promoter,chr6,7395889,7395898,1.033947332; M07354,promoter,chr6,7395889,7395898,1.033947332; M08878,promoter,chr6,7395938,7395948,2.087462841; M01873,promoter,chr6,7395940,7395949,1.91753784; M07354,promoter,chr6,7395940,7395949,1.91753784; M04918,promoter,chr6,7396085,7396091,1.736965594
ENSDARG00000037421	egr1	M2	ENSDARG00000001788	atp5o	M6	-0.79942	ScRNAseq	M04869,promoter,chr9,33334798,33334806,2.66296501; M04950,promoter,chr9,33334798,33334806,2.66296501; M04950,promoter,chr9,33334799,33334807,2.66296501; M04869,promoter,chr9,33334799,33334807,2.66296501; M04506,intronic,chr9,33334964,33334979,1.22239242
ENSDARG00000037421	egr1	M2	ENSDARG00000003487	nup93	M6	-0.655801	ScRNAseq	M04950,intronic,chr18,17573155,17573163,1.321928095
ENSDARG00000037421	egr1	M2	ENSDARG00000004452	tardbpl	M6	-0.716338	ScRNAseq	M04950,promoter,chr23,29431442,29431450,2.321928095; M04869,promoter,chr23,29431442,29431450,2.321928095; M04918,promoter,chr23,29431449,29431455,2.662965013
ENSDARG00000037421	egr1	M2	ENSDARG00000004525	zgc:63882	M6	-0.734888	ScRNAseq	M04869,intronic,chr2,3204002,3204010,2.289506617; M04950,intronic,chr2,3204002,3204010,2.289506617; M04950,intronic,chr2,3204003,3204011,2.115477217; M04869,intronic,chr2,3204003,3204011,2.115477217
ENSDARG00000037421	egr1	M2	ENSDARG00000005827	eif2s1a	M6	-0.721592	ScRNAseq	M00807,intergenic,chr17,34465743,34465753,1.874469118; M07208,intergenic,chr17,34532539,34532552,1.222392421; M09897,intergenic,chr17,34532539,34532555,1.874469118; M09603,intergenic,chr17,34532539,34532556,2.222392421; M00982,intergenic,chr17,34532541,34532554,1.222392421
ENSDARG00000037421	egr1	M2	ENSDARG00000005926	ak2	M6	-0.771181	ScRNAseq	M00807,promoter,chr19,35841742,35841752,1.22239242
ENSDARG00000037421	egr1	M2	ENSDARG00000006316	rpl23a	M6	-0.851294	ScRNAseq	M00807,promoter,chr21,26035089,26035099,1.841302254
ENSDARG00000037421	egr1	M2	ENSDARG00000007320	rpl7	M6	-0.884993	ScRNAseq	M04869,promoter,chr2,30198806,30198814,2.058893689; M04950,promoter,chr2,30198806,30198814,2.058893689; M04950,promoter,chr2,30198807,30198815,2.115477217; M04869,promoter,chr2,30198807,30198815,2.115477217; M04918,promoter,chr2,30198812,30198818,1.222392421
ENSDARG00000037421	egr1	M2	ENSDARG00000007745	uqcrfs1	M6	-0.671447	ScRNAseq	M01972,intergenic,chr7,44966712,44966722,1.058893689; M01873,intergenic,chr7,44966713,44966722,1.530514717; M07354,intergenic,chr7,44966713,44966722,1.530514717; M03896,intergenic,chr7,45337422,45337435,2.662965013
ENSDARG00000037421	egr1	M2	ENSDARG00000009640	psmb1	M6	-0.770936	ScRNAseq	M08878,promoter,chr13,1021090,1021100,1.874469118
ENSDARG00000037421	egr1	M2	ENSDARG00000010246	prmt1	M6	-0.748404	ScRNAseq	M04950,intronic,chr3,32231006,32231014,2.66296501
ENSDARG00000037421	egr1	M2	ENSDARG00000010516	rpl21	M6	-0.87301	ScRNAseq	M07208,intronic,chr24,21476693,21476706,1.222392421
ENSDARG00000037421	egr1	M2	ENSDARG00000010721	sept6	M6	-0.672094	ScRNAseq	M04950,intronic,chr14,32970644,32970652,1.222392421
ENSDARG00000037421	egr1	M2	ENSDARG00000010965	psma8	M6	-0.786651	ScRNAseq	M04869,promoter,chr20,18414249,18414257,3.273018494; M04950,promoter,chr20,18414250,18414258,3.169925001; M04869,promoter,chr20,18414250,18414258,3.169925001
ENSDARG00000037421	egr1	M2	ENSDARG00000011405	rps9	M6	-0.877492	ScRNAseq	M04950,intronic,chr16,31966553,31966561,1.874469118; M04869,intronic,chr16,31966553,31966561,1.874469118
ENSDARG00000037421	egr1	M2	ENSDARG00000012222	nup35	M6	-0.747256	ScRNAseq	M00807,intergenic,chr9,12138127,12138137,1.222392421
ENSDARG00000037421	egr1	M2	ENSDARG00000012684	atp2b1a	M6	-0.671337	ScRNAseq	M00807,intergenic,chr4,16283115,16283125,1.222392421; M00982,intergenic,chr4,16283115,16283128,1.874469118
ENSDARG00000037421	egr1	M2	ENSDARG00000013351	cirbpb	M6	-0.805292	ScRNAseq	M04869,intergenic,chr22,18634941,18634949,1.959358016; M04869,intergenic,chr22,18634942,18634950,1.22239242; M04950,intergenic,chr22,18634947,18634955,1.183221824; M07208,intergenic,chr22,18635187,18635200,1.874469118; M08996,intergenic,chr22,18635188,18635200,1.874469118; M10213,intergenic,chr22,18635188,18635201,1.874469118; M00807,intergenic,chr22,18635189,18635199,1.662965013; M01873,intergenic,chr22,18635190,18635199,2.321928095; M07354,intergenic,chr22,18635190,18635199,2.321928095; M01972,intergenic,chr22,18635190,18635200,1.584962501; M08878,intergenic,chr22,18635191,18635201,1.736965594
ENSDARG00000037421	egr1	M2	ENSDARG00000014366	luc7l3	M6	-0.689926	ScRNAseq	M04797,intergenic,chr3,58741555,58741563,1.874469118
ENSDARG00000037421	egr1	M2	ENSDARG00000014569	hnrnpr	M6	-0.750669	ScRNAseq	M08878,intronic,chr19,81991,82001,1.87446912; M01873,intronic,chr19,81993,82002,1.87446912; M07354,intronic,chr19,81993,82002,1.87446912; M09761,intronic,chr19,82169,82182,1.969626351; M10213,intronic,chr19,82170,82183,1.341036918; M07597,intronic,chr19,82172,82181,2.938599455; M07208,intronic,chr19,82229,82242,1.047305715; M09761,intronic,chr19,82229,82242,1.047305715; M09897,intronic,chr19,82229,82245,1.341036918; M09603,intronic,chr19,82229,82246,1.378511623; M10213,intronic,chr19,82230,82243,1.047305715; M02848,intronic,chr19,82230,82245,1.093109404; M00982,intronic,chr19,82231,82244,1.047305715; M07208,intronic,chr19,82235,82248,1.162271429; M09761,intronic,chr19,82235,82248,1.162271429; M09897,intronic,chr19,82235,82251,1.222392421; M10213,intronic,chr19,82236,82249,1.662965013; M02744,intronic,chr19,82237,82250,2.662965013; M03896,intronic,chr19,82237,82250,2.662965013; M04797,intronic,chr19,82238,82246,1.874469118; M01873,intronic,chr19,82238,82247,1.874469118; M07354,intronic,chr19,82238,82247,1.874469118; M08878,intronic,chr19,82239,82249,2.321928095
ENSDARG00000037421	egr1	M2	ENSDARG00000014571	ctnnb1	M6	-0.595389	ScRNAseq	M04950,intronic,chr16,6297572,6297580,1.584962501; M04869,promoter,chr16,6304596,6304604,3.014950341; M04869,promoter,chr16,6304597,6304605,2.922832139; M03896,intergenic,chr16,6380363,6380376,1.222392421; M00243,intergenic,chr16,6380364,6380375,1.321928095
ENSDARG00000037421	egr1	M2	ENSDARG00000015111	ddx39ab	M6	-0.742816	ScRNAseq	M04869,intronic,chr3,5733846,5733854,1.078002512; M04918,promoter,chr3,5734096,5734102,1.66296501
ENSDARG00000037421	egr1	M2	ENSDARG00000015889	zc3h15	M6	-0.752328	ScRNAseq	M04869,promoter,chr9,11705296,11705304,1.874469118; M07597,intergenic,chr9,11791221,11791230,1.459431619; M00807,intergenic,chr9,11791274,11791284,1.222392421
ENSDARG00000037421	egr1	M2	ENSDARG00000016307	mrpl46	M6	-0.774606	ScRNAseq	M00807,promoter,chr7,14290800,14290810,2
ENSDARG00000037421	egr1	M2	ENSDARG00000016484	dkc1	M6	-0.799317	ScRNAseq	M04869,promoter,chr21,43706853,43706861,1.434937057; M04869,promoter,chr21,43706854,43706862,1.433896527
ENSDARG00000037421	egr1	M2	ENSDARG00000016516	rbm8a	M6	-0.762866	ScRNAseq	M04869,promoter,chr16,45955480,45955488,1.94753258; M04869,promoter,chr16,45955481,45955489,2
ENSDARG00000037421	egr1	M2	ENSDARG00000016783	srsf6b	M6	-0.739425	ScRNAseq	M04869,intronic,chr11,1495956,1495964,1.22239242; M04797,promoter,chr11,1497377,1497385,1.222392421
ENSDARG00000037421	egr1	M2	ENSDARG00000017235	eif5a	M6	-0.825517	ScRNAseq	M04869,promoter,chr24,26339999,26340007,3
ENSDARG00000037421	egr1	M2	ENSDARG00000017454	nup50	M6	-0.646105	ScRNAseq	M04869,promoter,chr4,73504442,73504450,2.584962501; M04869,promoter,chr4,73504443,73504451,2.013296823
ENSDARG00000037421	egr1	M2	ENSDARG00000017728	phb2b	M6	-0.752451	ScRNAseq	M00807,intergenic,chr6,29761950,29761960,1.099535674
ENSDARG00000037421	egr1	M2	ENSDARG00000017891	tcp1	M6	-0.821998	ScRNAseq	M04918,intergenic,chr23,2328490,2328496,2.321928095; M04918,promoter,chr23,2482160,2482166,3.05889369; M04869,promoter,chr23,2482162,2482170,4.196397213
ENSDARG00000037421	egr1	M2	ENSDARG00000019181	rpsa	M6	-0.868789	ScRNAseq	M00807,promoter,chr6,7563160,7563170,1.874469118
ENSDARG00000037421	egr1	M2	ENSDARG00000019404	atp5d	M6	-0.778473	ScRNAseq	M00807,promoter,chr22,18753790,18753800,1.11547722
ENSDARG00000037421	egr1	M2	ENSDARG00000019765	zgc:158803	M6	-0.640218	ScRNAseq	M08878,promoter,chr1,54506801,54506811,1.444784843
ENSDARG00000037421	egr1	M2	ENSDARG00000020454	psmd8	M6	-0.701833	ScRNAseq	M00807,intronic,chr18,44632745,44632755,1.864344901
ENSDARG00000037421	egr1	M2	ENSDARG00000020623	baxa	M6	-0.744552	ScRNAseq	M03896,intronic,chr3,37643499,37643512,1.902303326; M04950,intronic,chr3,37643502,37643510,1.833538854; M04950,intronic,chr3,37643506,37643514,1.468148836
ENSDARG00000037421	egr1	M2	ENSDARG00000022232	ppan	M6	-0.71504	ScRNAseq	M04869,promoter,chr3,54299314,54299322,2.736965594; M04950,promoter,chr3,54299314,54299322,2.736965594; M04950,promoter,chr3,54299315,54299323,2.399930607; M04869,promoter,chr3,54299315,54299323,2.399930607
ENSDARG00000037421	egr1	M2	ENSDARG00000024204	mcm3	M6	-0.654644	ScRNAseq	M04869,promoter,chr20,34867172,34867180,1.222392421; M04950,promoter,chr20,34867172,34867180,1.222392421
ENSDARG00000037421	egr1	M2	ENSDARG00000025073	rpl18a	M6	-0.895302	ScRNAseq	M04950,intronic,chr4,378166,378174,1.22239242
ENSDARG00000037421	egr1	M2	ENSDARG00000025977	blmh	M6	-0.51842	ScRNAseq	M04950,intronic,chr15,28779023,28779031,1.874469118; M04506,intronic,chr15,28779243,28779258,1.222392421
ENSDARG00000037421	egr1	M2	ENSDARG00000026369	dbi	M6	-0.601774	ScRNAseq	M04797,intronic,chr9,908191,908199,1.662965013
ENSDARG00000037421	egr1	M2	ENSDARG00000026489	khsrp	M6	-0.695217	ScRNAseq	M08878,promoter,chr1,54294432,54294442,1.874469118; M04918,promoter,chr1,54294454,54294460,1.22239242
ENSDARG00000037421	egr1	M2	ENSDARG00000029911	casc3	M6	-0.595559	ScRNAseq	M01972,intergenic,chr3,23290323,23290333,1.688055994; M00243,intergenic,chr3,23290323,23290334,1.784271309
ENSDARG00000037421	egr1	M2	ENSDARG00000030053	eef1db	M6	-0.81274	ScRNAseq	M04869,promoter,chr20,52740600,52740608,1.22239242
ENSDARG00000037421	egr1	M2	ENSDARG00000030441	ppa1b	M6	-0.779993	ScRNAseq	M04869,promoter,chr13,30031164,30031172,3.058893689; M04950,promoter,chr13,30031164,30031172,3.058893689; M04950,promoter,chr13,30031165,30031173,3.115477217; M04869,promoter,chr13,30031165,30031173,3.115477217
ENSDARG00000037421	egr1	M2	ENSDARG00000030700	ctps1a	M6	-0.674706	ScRNAseq	M04950,intergenic,chr19,16007547,16007555,1.874469118
ENSDARG00000037421	egr1	M2	ENSDARG00000031216	ssu72	M6	-0.588151	ScRNAseq	M04950,promoter,chr22,363054,363062,1.321928095
ENSDARG00000037421	egr1	M2	ENSDARG00000032866	erh	M6	-0.773729	ScRNAseq	M04869,intronic,chr20,33594006,33594014,1.222392421
ENSDARG00000037421	egr1	M2	ENSDARG00000034604	apobec2b	M6	-0.671348	ScRNAseq	M04950,UTR3,chr23,19295480,19295488,1.22239242
ENSDARG00000037421	egr1	M2	ENSDARG00000035136	selenow1	M6	-0.700936	ScRNAseq	M07597,promoter,chr5,61335981,61335990,1.222392421
ENSDARG00000037421	egr1	M2	ENSDARG00000035325	srsf7a	M6	-0.75129	ScRNAseq	M03896,promoter,chr5,36295542,36295555,1.222392421; M04950,promoter,chr5,36295544,36295552,1.222392421
ENSDARG00000037421	egr1	M2	ENSDARG00000035715	marcksl1b	M6	-0.78879	ScRNAseq	M01972,promoter,chr19,30210790,30210800,1.874469118
ENSDARG00000037421	egr1	M2	ENSDARG00000035776	n6amt1	M6	-0.733033	ScRNAseq	M04950,intergenic,chr1,1119646,1119654,1.874469118; M00982,intergenic,chr1,802322,802335,2.662965013; M08878,intergenic,chr1,802323,802333,2.4150375; M01873,intergenic,chr1,802325,802334,2.321928095; M07354,intergenic,chr1,802325,802334,2.321928095; M01873,intergenic,chr1,865073,865082,1.874469118; M07354,intergenic,chr1,865073,865082,1.874469118; M08878,intergenic,chr1,865073,865083,1.874469118; M04506,intergenic,chr1,865073,865088,1.222392421; M09897,intergenic,chr1,865073,865089,2.415037499; M09603,intergenic,chr1,865073,865090,1.584962501; M01873,intergenic,chr1,865074,865083,1.874469118; M07354,intergenic,chr1,865074,865083,1.874469118; M08878,intergenic,chr1,865074,865084,1.874469118; M00982,intergenic,chr1,865074,865087,2; M02744,intergenic,chr1,865074,865087,2; M09761,intergenic,chr1,865074,865087,2; M04506,intergenic,chr1,865074,865089,2.321928095; M09897,intergenic,chr1,865074,865090,2.321928095; M09603,intergenic,chr1,865074,865091,2.662965013; M01873,intergenic,chr1,865075,865084,1.874469118; M07354,intergenic,chr1,865075,865084,1.874469118; M08878,intergenic,chr1,865075,865085,1.874469118; M02744,intergenic,chr1,865075,865088,2.115477217; M04506,intergenic,chr1,865075,865090,2.321928095; M09897,intergenic,chr1,865075,865091,2.321928095; M09603,intergenic,chr1,865075,865092,2.584962501; M01873,intergenic,chr1,865076,865085,1.874469118; M07354,intergenic,chr1,865076,865085,1.874469118; M08878,intergenic,chr1,865076,865086,1.874469118; M02744,intergenic,chr1,865076,865089,2.222392421; M04506,intergenic,chr1,865076,865091,2.321928095; M09603,intergenic,chr1,865076,865093,2.502500341; M01873,intergenic,chr1,865077,865086,1.874469118; M07354,intergenic,chr1,865077,865086,1.874469118; M08878,intergenic,chr1,865077,865087,1.874469118; M02744,intergenic,chr1,865077,865090,2.321928095; M07208,intergenic,chr1,865077,865090,2.321928095; M09761,intergenic,chr1,865077,865090,2.321928095; M09897,intergenic,chr1,865077,865093,2.321928095; M01873,intergenic,chr1,865078,865087,1.874469118; M07354,intergenic,chr1,865078,865087,1.874469118; M08878,intergenic,chr1,865078,865088,1.874469118; M10213,intergenic,chr1,865078,865091,2.222392421; M04506,intergenic,chr1,865078,865093,2.321928095; M08878,intergenic,chr1,865079,865089,1.874469118; M00807,intergenic,chr1,865079,865089,1.874469118; M00982,intergenic,chr1,865079,865092,2.115477217; M02744,intergenic,chr1,865079,865092,2.115477217; M01873,intergenic,chr1,865080,865089,1.874469118; M07354,intergenic,chr1,865080,865089,1.874469118; M08878,intergenic,chr1,865081,865091,1.874469118
ENSDARG00000037421	egr1	M2	ENSDARG00000036162	hnrnpa0b	M6	-0.728695	ScRNAseq	M08878,promoter,chr14,38506104,38506114,1.222392421; M00243,promoter,chr14,38506104,38506115,1.222392421; M01873,promoter,chr14,38506106,38506115,1.222392421; M07354,promoter,chr14,38506106,38506115,1.222392421
ENSDARG00000037421	egr1	M2	ENSDARG00000036505	syt4	M6	-0.744565	ScRNAseq	M04869,intronic,chr7,23636964,23636972,1.584962501; M04869,intronic,chr7,23636965,23636973,3.169925001
ENSDARG00000037421	egr1	M2	ENSDARG00000037108	pfdn6	M6	-0.80621	ScRNAseq	M04950,promoter,chr14,30216784,30216792,2.392317423
ENSDARG00000037421	egr1	M2	ENSDARG00000037229	denr	M6	-0.756501	ScRNAseq	M04918,UTR5,chr10,44634597,44634603,1.222392421
ENSDARG00000037421	egr1	M2	ENSDARG00000037559	uba1	M6	-0.702309	ScRNAseq	M08878,promoter,chr23,20718356,20718366,1.115477217
ENSDARG00000037421	egr1	M2	ENSDARG00000037570	polr1d	M6	-0.773147	ScRNAseq	M04869,promoter,chr14,8779340,8779348,4.196397213; M04950,promoter,chr14,8779340,8779348,4.196397213; M04950,promoter,chr14,8779341,8779349,4.297680549; M04869,promoter,chr14,8779341,8779349,4.297680549
ENSDARG00000037421	egr1	M2	ENSDARG00000038505	polr2h	M6	-0.792288	ScRNAseq	M04869,promoter,chr22,36562946,36562954,1.222392421
ENSDARG00000037421	egr1	M2	ENSDARG00000038785	abcf2a	M6	-0.691216	ScRNAseq	M04950,intronic,chr2,32530004,32530012,1.874469118
ENSDARG00000037421	egr1	M2	ENSDARG00000039350	ssbp1	M6	-0.706442	ScRNAseq	M04918,downstream,chr4,4743552,4743558,2.700439718
ENSDARG00000037421	egr1	M2	ENSDARG00000039578	pa2g4a	M6	-0.774359	ScRNAseq	M01873,downstream,chr6,7395889,7395898,1.033947332; M07354,downstream,chr6,7395889,7395898,1.033947332
ENSDARG00000037421	egr1	M2	ENSDARG00000040245	kpnb3	M6	-0.701691	ScRNAseq	M04869,intronic,chr1,2112838,2112846,1.61667136
ENSDARG00000037421	egr1	M2	ENSDARG00000040440	snrpd2	M6	-0.808039	ScRNAseq	M04950,intergenic,chr18,40868399,40868407,1.584962501
ENSDARG00000037421	egr1	M2	ENSDARG00000040557	exosc5	M6	-0.748107	ScRNAseq	M00807,UTR3,chr18,36082070,36082080,1.222392421
ENSDARG00000037421	egr1	M2	ENSDARG00000041203	drap1	M6	-0.583596	ScRNAseq	M01972,intronic,chr7,616072,616082,1.222392421; M04869,promoter,chr7,616414,616422,1.152003093
ENSDARG00000037421	egr1	M2	ENSDARG00000041811	rps25	M6	-0.85922	ScRNAseq	M04950,promoter,chr10,39187585,39187593,1.321928095
ENSDARG00000037421	egr1	M2	ENSDARG00000042252	eif4h	M6	-0.702017	ScRNAseq	M04950,intronic,chr15,4625493,4625501,1.647698256; M09761,intronic,chr15,4625507,4625520,2.023846742; M04869,promoter,chr15,4625764,4625772,1.222392421; M04869,promoter,chr15,4625765,4625773,1.874469118
ENSDARG00000037421	egr1	M2	ENSDARG00000042977	nfil3	M6	-0.735849	ScRNAseq	M02744,intronic,chr10,5414366,5414379,1.033947332; M03896,intronic,chr10,5414366,5414379,1.033947332; M00243,intronic,chr10,5414367,5414378,1.736965594; M08996,intronic,chr10,5414368,5414380,1.222392421
ENSDARG00000037421	egr1	M2	ENSDARG00000043644	vkorc1l1	M6	-0.583363	ScRNAseq	M08878,promoter,chr5,1736467,1736477,2.662965013
ENSDARG00000037421	egr1	M2	ENSDARG00000043884	nup43	M6	-0.717981	ScRNAseq	M04869,promoter,chr20,1296021,1296029,2.321928095
ENSDARG00000037421	egr1	M2	ENSDARG00000045487	rps16	M6	-0.873296	ScRNAseq	M04950,intronic,chr4,21931441,21931449,1.047305715
ENSDARG00000037421	egr1	M2	ENSDARG00000045514	atp5c1	M6	-0.62042	ScRNAseq	M04869,promoter,chr4,25192360,25192368,1.189477799
ENSDARG00000037421	egr1	M2	ENSDARG00000045515	kin	M6	-0.686705	ScRNAseq	M04869,promoter,chr4,25192360,25192368,1.189477799
ENSDARG00000037421	egr1	M2	ENSDARG00000045692	pphln1	M6	-0.608481	ScRNAseq	M09897,intronic,chr4,13918346,13918362,2.169925001; M09603,intronic,chr4,13918346,13918363,1.736965594
ENSDARG00000037421	egr1	M2	ENSDARG00000045940	lsm12b	M6	-0.748026	ScRNAseq	M04869,intronic,chr12,3187090,3187098,1.415037499; M04869,intronic,chr12,3187307,3187315,1.440572591
ENSDARG00000037421	egr1	M2	ENSDARG00000052438	actr2a	M6	-0.615904	ScRNAseq	M10213,exonic,chr1,50777432,50777445,1.222392421; M09761,exonic,chr1,50777433,50777446,1.222392421; M07208,exonic,chr1,50777433,50777446,1.222392421
ENSDARG00000037421	egr1	M2	ENSDARG00000053101	prpf38b	M6	-0.61546	ScRNAseq	M04869,promoter,chr2,45810877,45810885,2.662965013; M04950,promoter,chr2,45810877,45810885,2.662965013
ENSDARG00000037421	egr1	M2	ENSDARG00000053365	rpl31	M6	-0.836761	ScRNAseq	M04869,promoter,chr9,56644553,56644561,1.378511623
ENSDARG00000037421	egr1	M2	ENSDARG00000054220	ap4s1	M6	-0.677561	ScRNAseq	M04869,intronic,chr17,28689927,28689935,3.169925; M04869,intronic,chr17,28689928,28689936,3.169925; M04869,intronic,chr17,28689929,28689937,4.906890596
ENSDARG00000037421	egr1	M2	ENSDARG00000056720	utp3	M6	-0.757405	ScRNAseq	M04869,promoter,chr11,26138351,26138359,1.222392421; M04950,promoter,chr11,26138351,26138359,1.222392421; M04950,promoter,chr11,26138352,26138360,1.222392421; M04869,promoter,chr11,26138352,26138360,1.222392421
ENSDARG00000037421	egr1	M2	ENSDARG00000056903	mrpl13	M6	-0.824415	ScRNAseq	M04869,promoter,chr16,15207603,15207611,2.321928095; M04950,promoter,chr16,15207603,15207611,2.321928095
ENSDARG00000037421	egr1	M2	ENSDARG00000057556	rpl17	M6	-0.870883	ScRNAseq	M07208,intronic,chr21,18996953,18996966,1.222392421; M09897,intronic,chr21,18996953,18996969,1.222392421
ENSDARG00000037421	egr1	M2	ENSDARG00000057691	srsf1a	M6	-0.707395	ScRNAseq	M04918,promoter,chr15,16140386,16140392,2.321928095
ENSDARG00000037421	egr1	M2	ENSDARG00000057782	baz2ba	M6	-0.645315	ScRNAseq	M07208,intronic,chr6,11641192,11641205,1.341036918; M00807,intronic,chr6,11641194,11641204,1.180572246; M01873,intronic,chr6,11641195,11641204,1.841302254; M07354,intronic,chr6,11641195,11641204,1.841302254
ENSDARG00000037421	egr1	M2	ENSDARG00000057854	sap18	M6	-0.737447	ScRNAseq	M04918,promoter,chr9,21457686,21457692,2.023846742
ENSDARG00000037421	egr1	M2	ENSDARG00000058030	hspa14	M6	-0.742877	ScRNAseq	M04506,promoter,chr4,9591576,9591591,1.105353
ENSDARG00000037421	egr1	M2	ENSDARG00000058729	akirin2	M6	-0.667831	ScRNAseq	M08878,promoter,chr20,2708626,2708636,3.115477217
ENSDARG00000037421	egr1	M2	ENSDARG00000059654	eif3ba	M6	-0.756294	ScRNAseq	M04869,intronic,chr3,41573363,41573371,1.041820176
ENSDARG00000037421	egr1	M2	ENSDARG00000060036	aimp1	M6	-0.76471	ScRNAseq	M07208,promoter,chr1,49650180,49650193,1.459431619; M01873,promoter,chr1,49650183,49650192,2.662965013; M07354,promoter,chr1,49650183,49650192,2.662965013
ENSDARG00000037421	egr1	M2	ENSDARG00000060489	mrpl32	M6	-0.794607	ScRNAseq	M07597,promoter,chr16,43441387,43441396,1.647698256
ENSDARG00000037421	egr1	M2	ENSDARG00000060695	znf346	M6	-0.593769	ScRNAseq	M07208,promoter,chr21,37405652,37405665,2.297680549; M09761,promoter,chr21,37405652,37405665,2.297680549
ENSDARG00000037421	egr1	M2	ENSDARG00000060805	map1sa	M6	-0.767543	ScRNAseq	M10213,intronic,chr22,36869855,36869868,1.450661409; M04869,intronic,chr22,36888048,36888056,1.22239242; M04869,intronic,chr22,36888049,36888057,1.22239242; M04869,intronic,chr22,36888050,36888058,1.222392421; M04869,intronic,chr22,36888051,36888059,1.289506617; M00982,promoter,chr22,36889408,36889421,2.115477217; M02744,promoter,chr22,36889408,36889421,2.115477217; M03896,promoter,chr22,36889408,36889421,2.115477217; M08878,promoter,chr22,36889409,36889419,1.874469118; M10213,promoter,chr22,36889409,36889422,2.662965013; M08996,promoter,chr22,36889410,36889422,1.874469118; M09761,promoter,chr22,36889410,36889423,1.874469118; M07208,promoter,chr22,36889410,36889423,1.874469118; M01873,promoter,chr22,36889411,36889420,1.874469118; M07354,promoter,chr22,36889411,36889420,1.874469118; M00807,promoter,chr22,36889411,36889421,1.874469118; M04797,promoter,chr22,36889412,36889420,1.874469118
ENSDARG00000037421	egr1	M2	ENSDARG00000063333	nup210	M6	-0.679496	ScRNAseq	M04869,promoter,chr23,4544548,4544556,2.115477217
ENSDARG00000037421	egr1	M2	ENSDARG00000067981	zgc:103697	M6	-0.718789	ScRNAseq	M01873,promoter,chr5,35355147,35355156,1.736965594; M07354,promoter,chr5,35355147,35355156,1.736965594; M07597,promoter,chr5,35355147,35355156,1.736965594
ENSDARG00000037421	egr1	M2	ENSDARG00000068289	eif3k	M6	-0.686931	ScRNAseq	M01873,promoter,chr15,47260995,47261004,1.222392421; M07354,promoter,chr15,47260995,47261004,1.222392421; M08878,promoter,chr15,47260996,47261006,1.736965594; M08996,promoter,chr15,47261006,47261018,1.87446912
ENSDARG00000037421	egr1	M2	ENSDARG00000070553	rnmt	M6	-0.574128	ScRNAseq	M01873,intergenic,chr19,12785810,12785819,1.222392421; M07354,intergenic,chr19,12785810,12785819,1.222392421; M07597,intergenic,chr19,12785810,12785819,1.222392421; M04869,intergenic,chr19,12795310,12795318,1.222392421; M04869,intergenic,chr19,12795500,12795508,1.353636955
ENSDARG00000037421	egr1	M2	ENSDARG00000070674	psmd6	M6	-0.688381	ScRNAseq	M04797,promoter,chr11,19339916,19339924,1.137503524
ENSDARG00000037421	egr1	M2	ENSDARG00000071060	naa10	M6	-0.810604	ScRNAseq	M04950,promoter,chr23,14084187,14084195,1.22239242
ENSDARG00000037421	egr1	M2	ENSDARG00000074242	serbp1a	M6	-0.803491	ScRNAseq	M04869,promoter,chr6,34955063,34955071,1.502500341
ENSDARG00000037421	egr1	M2	ENSDARG00000075559	ppm1g	M6	-0.738321	ScRNAseq	M09897,intergenic,chr13,6052799,6052815,1.222392421; M10213,intergenic,chr13,6052800,6052813,1.222392421; M00982,intergenic,chr13,6052801,6052814,1.222392421; M02744,intergenic,chr13,6052801,6052814,1.222392421; M01873,intergenic,chr13,6052802,6052811,1.87446912; M07354,intergenic,chr13,6052802,6052811,1.87446912; M08878,intergenic,chr13,6052803,6052813,1.222392421; M00807,intergenic,chr13,6052803,6052813,1.222392421; M02744,intergenic,chr13,6052803,6052816,1.222392421
ENSDARG00000037421	egr1	M2	ENSDARG00000076120	foxp4	M6	-0.708535	ScRNAseq	M09897,intergenic,chr11,21631213,21631229,1.222392421
ENSDARG00000037421	egr1	M2	ENSDARG00000076526	gar1	M6	-0.792629	ScRNAseq	M02848,intergenic,chr14,43381820,43381835,1.321928095
ENSDARG00000037421	egr1	M2	ENSDARG00000077174	qsox2	M6	-0.5855	ScRNAseq	M02848,intronic,chr5,63605520,63605535,1.222392421
ENSDARG00000037421	egr1	M2	ENSDARG00000077256	nat8l	M6	-0.666679	ScRNAseq	M04950,intronic,chr7,24193490,24193498,1.222392421
ENSDARG00000037421	egr1	M2	ENSDARG00000077264	wdr43	M6	-0.711404	ScRNAseq	M04869,promoter,chr17,24803158,24803166,2.32192809; M04950,promoter,chr17,24803158,24803166,2.32192809; M04950,promoter,chr17,24803159,24803167,2.32192809; M04869,promoter,chr17,24803159,24803167,2.32192809
ENSDARG00000037421	egr1	M2	ENSDARG00000077721	knop1	M6	-0.798576	ScRNAseq	M04869,promoter,chr1,54005959,54005967,2.502500341; M04950,promoter,chr1,54005959,54005967,2.502500341; M04950,promoter,chr1,54005960,54005968,2.415037499; M04869,promoter,chr1,54005960,54005968,2.415037499
ENSDARG00000037421	egr1	M2	ENSDARG00000088383	cox5aa	M6	-0.878227	ScRNAseq	M04869,promoter,chr25,28636944,28636952,3.232660757; M04950,promoter,chr25,28636944,28636952,3.232660757; M04950,promoter,chr25,28636945,28636953,3.093109404; M04869,promoter,chr25,28636945,28636953,3.093109404
ENSDARG00000037421	egr1	M2	ENSDARG00000090230	tmem108	M6	-0.658929	ScRNAseq	M02848,intronic,chr24,9721521,9721536,2.321928095; M07208,intronic,chr24,9721529,9721542,2.222392421; M09603,intronic,chr24,9721529,9721546,2.321928095; M00982,intronic,chr24,9721531,9721544,1.874469118; M07208,intronic,chr24,9721532,9721545,1.874469118; M09761,intronic,chr24,9721532,9721545,1.874469118; M10213,intronic,chr24,9721533,9721546,1.874469118
ENSDARG00000037421	egr1	M2	ENSDARG00000090462	mrpl20	M6	-0.810617	ScRNAseq	M04869,promoter,chr22,62647,62655,2.209453366; M04950,promoter,chr22,62647,62655,2.209453366; M04950,promoter,chr22,62648,62656,1.874469118; M04869,promoter,chr22,62648,62656,1.874469118
ENSDARG00000037421	egr1	M2	ENSDARG00000090697	eif3ea	M6	-0.824209	ScRNAseq	M00982,intronic,chr16,38653846,38653859,1.321928095; M09761,intronic,chr16,38653851,38653864,1.222392421; M10213,intronic,chr16,38653852,38653865,1.736965594; M04506,intronic,chr16,38653852,38653867,1.415037499; M02744,intronic,chr16,38653853,38653866,1.584962501
ENSDARG00000037421	egr1	M2	ENSDARG00000092033	si:dkey-239h2.3	M6	-0.843767	ScRNAseq	M04869,promoter,chr9,18903970,18903978,1.478047297; M04869,promoter,chr9,18903971,18903979,2
ENSDARG00000037421	egr1	M2	ENSDARG00000098458	zgc:171772	M6	-0.858493	ScRNAseq	M04869,promoter,chr11,44868114,44868122,1.519374159; M04950,promoter,chr11,44868114,44868122,1.519374159; M04950,promoter,chr11,44868115,44868123,1.485426827; M04869,promoter,chr11,44868115,44868123,1.485426827
ENSDARG00000037421	egr1	M2	ENSDARG00000099241	ppp2cb	M6	-0.564605	ScRNAseq	M04797,promoter,chr10,7634505,7634513,1.473931188
ENSDARG00000037421	egr1	M2	ENSDARG00000100588	rpl36	M6	-0.88869	ScRNAseq	M04918,promoter,chr22,3135113,3135119,2.321928095; M04918,promoter,chr22,3135113,3135119,2.321928095
ENSDARG00000037421	egr1	M2	ENSDARG00000100789	plgrkt	M6	-0.680382	ScRNAseq	M10213,intronic,chr21,130698,130711,1.321928095; M03896,intronic,chr21,130699,130712,1.078002512; M08878,intronic,chr21,130794,130804,1.874469118; M04869,intronic,chr21,142151,142159,1.530514717; M04950,intronic,chr21,142152,142160,1.793549123; M04869,intronic,chr21,142152,142160,1.793549123; M07597,intronic,chr21,142153,142162,1.222392421; M04950,intronic,chr21,151571,151579,1.874469118; M09897,intronic,chr21,154297,154313,1.222392421; M01972,intronic,chr21,154300,154310,1.874469118; M01873,intronic,chr21,228323,228332,1.222392421; M07354,intronic,chr21,228323,228332,1.222392421; M08878,intronic,chr21,260242,260252,1.222392421; M04869,intronic,chr21,90857,90865,2.321928095
ENSDARG00000037421	egr1	M2	ENSDARG00000101306	mrpl15	M6	-0.782787	ScRNAseq	M04918,promoter,chr7,58540907,58540913,1.736965594
ENSDARG00000037421	egr1	M2	ENSDARG00000101637	ccnd1	M6	-0.64109	ScRNAseq	M01873,intergenic,chr7,54463611,54463620,1.415037499; M07354,intergenic,chr7,54463611,54463620,1.415037499
ENSDARG00000037421	egr1	M2	ENSDARG00000101813	nap1l1	M6	-0.803705	ScRNAseq	M04950,promoter,chr4,1496867,1496875,1.423599513; M04869,promoter,chr4,1496867,1496875,1.423599513
ENSDARG00000037421	egr1	M2	ENSDARG00000102798	mcm2	M6	-0.646177	ScRNAseq	M04869,intergenic,chr22,5601178,5601186,1.874469118; M04950,intergenic,chr22,5601178,5601186,1.874469118
ENSDARG00000037421	egr1	M2	ENSDARG00000103422	usp10	M6	-0.706822	ScRNAseq	M04869,intronic,chr7,68961084,68961092,1.321928095; M04869,intronic,chr7,68961085,68961093,1.058893689; M04869,intronic,chr7,68961088,68961096,1.222392421; M04869,intronic,chr7,68961089,68961097,1.175849835
ENSDARG00000037421	egr1	M2	ENSDARG00000103553	sf3b3	M6	-0.643122	ScRNAseq	M02744,intergenic,chr18,18598924,18598937,2.584962501; M01873,intergenic,chr18,18598927,18598936,3.459431619
ENSDARG00000037421	egr1	M2	ENSDARG00000103672	cirbpa	M6	-0.808576	ScRNAseq	M04869,intronic,chr2,58655068,58655076,2.256339753; M04869,intronic,chr2,58655069,58655077,2.688055994; M04869,intronic,chr2,58655070,58655078,2.222392421; M04869,intronic,chr2,58655071,58655079,1.335603032; M04506,intergenic,chr2,58738709,58738724,2.321928095; M02744,intergenic,chr2,58738710,58738723,2.337869639; M08878,intergenic,chr2,58738711,58738721,1.058893689; M10213,intergenic,chr2,58738711,58738724,2.662965013; M08996,intergenic,chr2,58738712,58738724,3.273018494; M09761,intergenic,chr2,58738712,58738725,3.029747343
ENSDARG00000037421	egr1	M2	ENSDARG00000103791	nme2b.1	M6	-0.799008	ScRNAseq	M04869,intronic,chr19,48457925,48457933,2.321928095; M04950,intronic,chr19,48457925,48457933,2.321928095; M04950,intronic,chr19,48457926,48457934,2.321928095; M04869,intronic,chr19,48457926,48457934,2.321928095
ENSDARG00000037421	egr1	M2	ENSDARG00000104111	mrps30	M6	-0.653325	ScRNAseq	M09897,promoter,chr5,52357294,52357310,1.874469118
ENSDARG00000037421	egr1	M2	ENSDARG00000105231	kmt5aa	M6	-0.515573	ScRNAseq	M07208,promoter,chr10,44446542,44446555,2.807354922
ENSDARG00000039117	tefa	M2	ENSDARG00000001241	puf60b	M6	-0.729579	ScRNAseq	M10092,intergenic,chr7,40856604,40856615,1.222392421; M08199,intergenic,chr7,40856727,40856739,1.874469118
ENSDARG00000039117	tefa	M2	ENSDARG00000002082	csnk2a1	M6	-0.655954	ScRNAseq	M00672,intronic,chr16,31494342,31494353,1.222392421
ENSDARG00000039117	tefa	M2	ENSDARG00000002659	mapre1b	M6	-0.72913	ScRNAseq	M00672,intronic,chr23,9861781,9861792,1.874469118; M00672,intronic,chr23,9861781,9861792,1.874469118
ENSDARG00000039117	tefa	M2	ENSDARG00000004925	immp2l	M6	-0.508444	ScRNAseq	M10092,intronic,chr25,21284528,21284539,1.222392421
ENSDARG00000039117	tefa	M2	ENSDARG00000005551	hnrnph1l	M6	-0.785272	ScRNAseq	M01305,exonic,chr21,30134401,30134412,1.874469118
ENSDARG00000039117	tefa	M2	ENSDARG00000005926	ak2	M6	-0.881488	ScRNAseq	M08270,intergenic,chr19,35818109,35818125,2.66296501
ENSDARG00000039117	tefa	M2	ENSDARG00000006642	drg2	M6	-0.798074	ScRNAseq	M00672,promoter,chr3,40020848,40020859,1.222392421
ENSDARG00000039117	tefa	M2	ENSDARG00000007320	rpl7	M6	-0.870048	ScRNAseq	M07481,promoter,chr2,30198807,30198821,1.177538186
ENSDARG00000039117	tefa	M2	ENSDARG00000007697	fabp7a	M6	-0.706708	ScRNAseq	M04225,promoter,chr17,15423696,15423707,1.222392421; M04226,promoter,chr17,15423696,15423707,1.222392421; M04225,promoter,chr17,15423696,15423707,1.222392421; M04226,promoter,chr17,15423696,15423707,1.222392421; M00228,promoter,chr17,15423697,15423706,1.222392421; M07439,promoter,chr17,15423697,15423706,1.222392421; M07439,promoter,chr17,15423697,15423706,1.222392421; M01305,intergenic,chr17,15430988,15430999,1.874469118
ENSDARG00000039117	tefa	M2	ENSDARG00000007863	tra2a	M6	-0.64961	ScRNAseq	M06951,intronic,chr19,20605928,20605941,1.874469118
ENSDARG00000039117	tefa	M2	ENSDARG00000009285	rpl15	M6	-0.889837	ScRNAseq	M08199,intergenic,chr19,17938680,17938692,1.131244533
ENSDARG00000039117	tefa	M2	ENSDARG00000010144	plppr3a	M6	-0.790191	ScRNAseq	M10092,promoter,chr2,26523501,26523512,1.152003093
ENSDARG00000039117	tefa	M2	ENSDARG00000010160	rps15a	M6	-0.879458	ScRNAseq	M08711,intergenic,chr3,26265179,26265197,2.321928095
ENSDARG00000039117	tefa	M2	ENSDARG00000010516	rpl21	M6	-0.89758	ScRNAseq	M04226,intronic,chr24,21476582,21476593,2.662965013
ENSDARG00000039117	tefa	M2	ENSDARG00000012450	vmp1	M6	-0.80749	ScRNAseq	M08199,intronic,chr15,17429014,17429026,1.222392421; M00672,intronic,chr15,17429019,17429030,1.222392421
ENSDARG00000039117	tefa	M2	ENSDARG00000013351	cirbpb	M6	-0.860714	ScRNAseq	M00672,intergenic,chr22,18528074,18528085,1.222392421
ENSDARG00000039117	tefa	M2	ENSDARG00000013729	srsf6a	M6	-0.700211	ScRNAseq	M10092,intronic,chr23,4321861,4321872,2.321928095; M01305,intronic,chr23,4321862,4321873,1.874469118
ENSDARG00000039117	tefa	M2	ENSDARG00000014571	ctnnb1	M6	-0.760448	ScRNAseq	M10092,intergenic,chr16,6380173,6380184,1.222392421
ENSDARG00000039117	tefa	M2	ENSDARG00000015239	prpf19	M6	-0.782003	ScRNAseq	M07481,intergenic,chr14,15999872,15999886,1.222392421
ENSDARG00000039117	tefa	M2	ENSDARG00000015315	psmc5	M6	-0.82778	ScRNAseq	M10092,intronic,chr12,10125905,10125916,1.874469118
ENSDARG00000039117	tefa	M2	ENSDARG00000015325	u2af1	M6	-0.820387	ScRNAseq	M08711,intronic,chr9,9264585,9264603,2.321928095
ENSDARG00000039117	tefa	M2	ENSDARG00000015638	gemin2	M6	-0.785356	ScRNAseq	M10092,promoter,chr17,13078507,13078518,1.584962501; M01305,promoter,chr17,13078521,13078532,1.222392421
ENSDARG00000039117	tefa	M2	ENSDARG00000016754	tbca	M6	-0.763505	ScRNAseq	M01305,intergenic,chr21,7798573,7798584,1.222392421
ENSDARG00000039117	tefa	M2	ENSDARG00000017067	chordc1b	M6	-0.768726	ScRNAseq	M06951,promoter,chr10,25234580,25234593,1.597729797
ENSDARG00000039117	tefa	M2	ENSDARG00000017219	pabpc1a	M6	-0.893519	ScRNAseq	M08232,promoter,chr16,55121633,55121649,1.9510904; M08270,promoter,chr16,55121633,55121649,1.9510904
ENSDARG00000039117	tefa	M2	ENSDARG00000019181	rpsa	M6	-0.875583	ScRNAseq	M08270,promoter,chr6,7563170,7563186,1.54299023
ENSDARG00000039117	tefa	M2	ENSDARG00000020232	eif6	M6	-0.834145	ScRNAseq	M04225,promoter,chr6,52348529,52348540,1.222392421; M04226,promoter,chr6,52348529,52348540,1.222392421; M07439,promoter,chr6,52348530,52348539,1.222392421; M07439,promoter,chr6,52348530,52348539,1.222392421; M04226,promoter,chr6,52350243,52350254,1.736965594
ENSDARG00000039117	tefa	M2	ENSDARG00000028335	hmga1a	M6	-0.869529	ScRNAseq	M08711,intronic,chr23,3813722,3813740,1.959358016
ENSDARG00000039117	tefa	M2	ENSDARG00000029500	rpl34	M6	-0.871253	ScRNAseq	M04226,promoter,chr7,59344273,59344284,1.222392421
ENSDARG00000039117	tefa	M2	ENSDARG00000030700	ctps1a	M6	-0.789612	ScRNAseq	M04225,intergenic,chr19,16007428,16007439,1.378511623; M04226,intergenic,chr19,16007428,16007439,1.378511623
ENSDARG00000039117	tefa	M2	ENSDARG00000031511	psmb2	M6	-0.851941	ScRNAseq	M00672,intronic,chr19,47852826,47852837,1.222392421
ENSDARG00000039117	tefa	M2	ENSDARG00000031795	abcf1	M6	-0.883828	ScRNAseq	M00672,promoter,chr19,30860510,30860521,1.222392421; M00672,promoter,chr19,30860510,30860521,1.222392421
ENSDARG00000039117	tefa	M2	ENSDARG00000032725	rps27a	M6	-0.889282	ScRNAseq	M00672,intergenic,chr6,6109734,6109745,1.874469118
ENSDARG00000039117	tefa	M2	ENSDARG00000032866	erh	M6	-0.851652	ScRNAseq	M10092,promoter,chr20,33594213,33594224,2.321928095; M01305,promoter,chr20,33594214,33594225,2.321928095
ENSDARG00000039117	tefa	M2	ENSDARG00000032985	mrpl27	M6	-0.856562	ScRNAseq	M08232,promoter,chr12,21563041,21563057,1.572578776; M08199,promoter,chr12,21563047,21563059,1.712718048; M07439,promoter,chr12,21563048,21563057,2.938599455; M08199,intronic,chr12,21563189,21563201,1.222392421; M04225,intronic,chr12,21563190,21563201,1.222392421; M07439,intronic,chr12,21563191,21563200,1.222392421; M00228,intronic,chr12,21563191,21563200,1.222392421; M07439,intronic,chr12,21563191,21563200,1.222392421
ENSDARG00000039117	tefa	M2	ENSDARG00000033376	chchd4a	M6	-0.832721	ScRNAseq	M04226,promoter,chr11,34522039,34522050,1.222392421
ENSDARG00000039117	tefa	M2	ENSDARG00000035325	srsf7a	M6	-0.791853	ScRNAseq	M00672,promoter,chr5,36295771,36295782,1.874469118
ENSDARG00000039117	tefa	M2	ENSDARG00000036044	rps20	M6	-0.868016	ScRNAseq	M10092,promoter,chr7,58443618,58443629,1.222392421
ENSDARG00000039117	tefa	M2	ENSDARG00000036092	sdhaf3	M6	-0.736913	ScRNAseq	M04226,promoter,chr19,25942220,25942231,1.584962501
ENSDARG00000039117	tefa	M2	ENSDARG00000037071	rps26	M6	-0.88891	ScRNAseq	M06951,intergenic,chr23,27737968,27737981,2.662965013
ENSDARG00000039117	tefa	M2	ENSDARG00000039974	rai14	M6	-0.678683	ScRNAseq	M10092,intronic,chr21,19511636,19511647,1.222392421
ENSDARG00000039117	tefa	M2	ENSDARG00000040041	mcm4	M6	-0.777502	ScRNAseq	M08232,promoter,chr24,35673587,35673603,1.544320516
ENSDARG00000039117	tefa	M2	ENSDARG00000040245	kpnb3	M6	-0.820421	ScRNAseq	M07481,promoter,chr1,2112720,2112734,1.415037499
ENSDARG00000039117	tefa	M2	ENSDARG00000042977	nfil3	M6	-0.748812	ScRNAseq	M07439,intronic,chr10,5415504,5415513,1.058893689
ENSDARG00000039117	tefa	M2	ENSDARG00000043644	vkorc1l1	M6	-0.747033	ScRNAseq	M10092,promoter,chr5,1737595,1737606,3.169925001
ENSDARG00000039117	tefa	M2	ENSDARG00000043857	ufm1	M6	-0.792029	ScRNAseq	M07481,intergenic,chr10,26004495,26004509,1.222392421
ENSDARG00000039117	tefa	M2	ENSDARG00000043970	lrpprc	M6	-0.708285	ScRNAseq	M01305,intergenic,chr13,10650980,10650991,1.321928095
ENSDARG00000039117	tefa	M2	ENSDARG00000044420	dnajc19	M6	-0.798705	ScRNAseq	M08232,promoter,chr22,37599084,37599100,1.222392421; M08270,promoter,chr22,37599084,37599100,1.222392421
ENSDARG00000039117	tefa	M2	ENSDARG00000044544	zgc:110782	M6	-0.637055	ScRNAseq	M08232,promoter,chr21,27158611,27158627,1.265142069; M08270,promoter,chr21,27158611,27158627,1.265142069
ENSDARG00000039117	tefa	M2	ENSDARG00000045351	ccdc58	M6	-0.823244	ScRNAseq	M04225,promoter,chr24,20782465,20782476,1.874469118; M04226,promoter,chr24,20782465,20782476,1.874469118; M04225,promoter,chr24,20782465,20782476,1.874469118; M04226,promoter,chr24,20782465,20782476,1.874469118; M00228,promoter,chr24,20782466,20782475,1.874469118; M07439,promoter,chr24,20782466,20782475,1.874469118; M00228,promoter,chr24,20782466,20782475,1.874469118
ENSDARG00000039117	tefa	M2	ENSDARG00000045399	cct5	M6	-0.842585	ScRNAseq	M00672,promoter,chr24,16760725,16760736,1.222392421
ENSDARG00000039117	tefa	M2	ENSDARG00000053101	prpf38b	M6	-0.713835	ScRNAseq	M01305,downstream,chr2,45801748,45801759,1.222392421
ENSDARG00000039117	tefa	M2	ENSDARG00000054530	rars	M6	-0.777501	ScRNAseq	M10092,intronic,chr21,35328032,35328043,3.700439718
ENSDARG00000039117	tefa	M2	ENSDARG00000054540	imp4	M6	-0.799793	ScRNAseq	M06951,promoter,chr5,26246914,26246927,1.222392421
ENSDARG00000039117	tefa	M2	ENSDARG00000056583	ndufs6	M6	-0.836466	ScRNAseq	M00672,promoter,chr19,28699800,28699811,2.584962501
ENSDARG00000039117	tefa	M2	ENSDARG00000057556	rpl17	M6	-0.892679	ScRNAseq	M07481,intronic,chr21,18991010,18991024,1.222392421
ENSDARG00000039117	tefa	M2	ENSDARG00000058041	ndufa8	M6	-0.861731	ScRNAseq	M01305,intergenic,chr10,9608865,9608876,1.222392421
ENSDARG00000039117	tefa	M2	ENSDARG00000058467	prpf40a	M6	-0.794098	ScRNAseq	M00672,intronic,chr9,4709080,4709091,1.222392421
ENSDARG00000039117	tefa	M2	ENSDARG00000059298	spcs1	M6	-0.76147	ScRNAseq	M00672,promoter,chr11,3969696,3969707,1.222392421
ENSDARG00000039117	tefa	M2	ENSDARG00000061794	jam3b	M6	-0.673013	ScRNAseq	M10092,intronic,chr21,24981329,24981340,1.874469118; M01305,intronic,chr21,24981330,24981341,2.321928095
ENSDARG00000039117	tefa	M2	ENSDARG00000063030	mesd	M6	-0.710615	ScRNAseq	M10092,intergenic,chr7,11146331,11146342,1.87446912
ENSDARG00000039117	tefa	M2	ENSDARG00000068265	tomm5	M6	-0.886736	ScRNAseq	M00672,promoter,chr14,44312691,44312702,1.222392421
ENSDARG00000039117	tefa	M2	ENSDARG00000068755	exosc8	M6	-0.838718	ScRNAseq	M00672,intronic,chr10,35058990,35059001,1.874469118
ENSDARG00000039117	tefa	M2	ENSDARG00000069397	zswim8	M6	-0.739496	ScRNAseq	M07439,intronic,chr13,21749917,21749926,1.222392421
ENSDARG00000039117	tefa	M2	ENSDARG00000070019	taf15	M6	-0.835376	ScRNAseq	M10092,promoter,chr15,1880286,1880297,1.874469118
ENSDARG00000039117	tefa	M2	ENSDARG00000070607	mrpl36	M6	-0.876335	ScRNAseq	M00672,promoter,chr19,28699800,28699811,2.584962501
ENSDARG00000039117	tefa	M2	ENSDARG00000071211	zgc:112255	M6	-0.760671	ScRNAseq	M00672,intronic,chr11,38844939,38844950,2.321928095
ENSDARG00000039117	tefa	M2	ENSDARG00000071691	uqcrc2b	M6	-0.788575	ScRNAseq	M07481,promoter,chr12,10403718,10403732,1.222392421
ENSDARG00000039117	tefa	M2	ENSDARG00000075559	ppm1g	M6	-0.815427	ScRNAseq	M08711,intergenic,chr13,6052854,6052872,1.222392421
ENSDARG00000039117	tefa	M2	ENSDARG00000076120	foxp4	M6	-0.756121	ScRNAseq	M01305,intronic,chr11,21900530,21900541,1.184424571
ENSDARG00000039117	tefa	M2	ENSDARG00000076836	gpx4b	M6	-0.748168	ScRNAseq	M08199,promoter,chr2,56531987,56531999,1.662965013
ENSDARG00000039117	tefa	M2	ENSDARG00000079516	cisd1	M6	-0.720257	ScRNAseq	M00672,promoter,chr13,41790973,41790984,2.222392421
ENSDARG00000039117	tefa	M2	ENSDARG00000089836	si:dkey-17e16.10	M6	-0.781314	ScRNAseq	M10092,promoter,chr21,25528772,25528783,1.169925001
ENSDARG00000039117	tefa	M2	ENSDARG00000089976	spcs3	M6	-0.811509	ScRNAseq	M01305,promoter,chr1,38098543,38098554,1.222392421; M10092,promoter,chr1,38098544,38098555,1.222392421
ENSDARG00000039117	tefa	M2	ENSDARG00000090462	mrpl20	M6	-0.824904	ScRNAseq	M00672,promoter,chr22,62523,62534,1.222392421
ENSDARG00000039117	tefa	M2	ENSDARG00000092033	si:dkey-239h2.3	M6	-0.848932	ScRNAseq	M08199,promoter,chr9,18903862,18903874,1.519374159
ENSDARG00000039117	tefa	M2	ENSDARG00000092112	tomm40	M6	-0.775393	ScRNAseq	M00228,promoter,chr16,25765610,25765619,1.874469118
ENSDARG00000039117	tefa	M2	ENSDARG00000094097	si:ch211-209a2.1	M6	-0.743124	ScRNAseq	M08232,promoter,chr5,60665099,60665115,1.22239242
ENSDARG00000039117	tefa	M2	ENSDARG00000098355	atp5h	M6	-0.794004	ScRNAseq	M08199,intronic,chr3,44414333,44414345,1.222392421
ENSDARG00000039117	tefa	M2	ENSDARG00000099380	rpl13	M6	-0.888071	ScRNAseq	M00672,UTR3,chr7,67253498,67253509,1.378511623
ENSDARG00000039117	tefa	M2	ENSDARG00000099709	rhoac	M6	-0.655129	ScRNAseq	M08199,promoter,chr23,903652,903664,1.874469118
ENSDARG00000039117	tefa	M2	ENSDARG00000101295	psmd4a	M6	-0.673306	ScRNAseq	M00672,promoter,chr19,10962678,10962689,1.682809824
ENSDARG00000039117	tefa	M2	ENSDARG00000101406	rplp2	M6	-0.853113	ScRNAseq	M01305,promoter,chr6,49512986,49512997,1.222392421
ENSDARG00000039117	tefa	M2	ENSDARG00000101637	ccnd1	M6	-0.756019	ScRNAseq	M08711,intergenic,chr7,54463925,54463943,1.765534746
ENSDARG00000039117	tefa	M2	ENSDARG00000104353	nop58	M6	-0.857678	ScRNAseq	M01305,promoter,chr6,9440552,9440563,1.067114196
ENSDARG00000040237	mef2d	M2	ENSDARG00000001788	atp5o	M6	-0.674037	ScRNAseq	M10293,intergenic,chr9,33329811,33329824,2.321928095; M07424,intergenic,chr9,33329812,33329824,2.321928095
ENSDARG00000040237	mef2d	M2	ENSDARG00000003189	psmd1	M6	-0.679136	ScRNAseq	M00941,promoter,chr22,37696119,37696130,1.4150375
ENSDARG00000040237	mef2d	M2	ENSDARG00000003973	chordc1a	M6	-0.540989	ScRNAseq	M09987,promoter,chr15,43954754,43954765,1.584962501
ENSDARG00000040237	mef2d	M2	ENSDARG00000005134	psmd11b	M6	-0.673639	ScRNAseq	M00941,intronic,chr12,28247760,28247771,1.222392421
ENSDARG00000040237	mef2d	M2	ENSDARG00000005827	eif2s1a	M6	-0.649834	ScRNAseq	M00941,intergenic,chr17,34379569,34379580,1.874469118; M10293,intergenic,chr17,34466077,34466090,1.874469118; M00941,intergenic,chr17,34748534,34748545,1.874469118; M09987,intergenic,chr17,34748534,34748545,1.874469118; M10293,intergenic,chr17,34748534,34748547,2.222392421; M04024,intergenic,chr17,34748535,34748546,1.874469118
ENSDARG00000040237	mef2d	M2	ENSDARG00000006624	ppp2r2ab	M6	-0.575494	ScRNAseq	M00941,intergenic,chr10,18648127,18648138,1.222392421; M09987,intergenic,chr10,18648127,18648138,1.222392421; M07424,intergenic,chr10,18648127,18648139,1.222392421; M10293,intergenic,chr10,18648127,18648140,1.222392421; M04024,intergenic,chr10,18648128,18648139,1.222392421
ENSDARG00000040237	mef2d	M2	ENSDARG00000007377	odc1	M6	-0.719078	ScRNAseq	M07424,intronic,chr17,51655251,51655263,2.662965013
ENSDARG00000040237	mef2d	M2	ENSDARG00000007697	fabp7a	M6	-0.564544	ScRNAseq	M00941,intergenic,chr17,15435167,15435178,2.459431619
ENSDARG00000040237	mef2d	M2	ENSDARG00000007863	tra2a	M6	-0.636781	ScRNAseq	M00941,intronic,chr19,20593767,20593778,1.222392421; M07424,intronic,chr19,20593767,20593779,1.222392421; M10293,intronic,chr19,20593767,20593780,1.222392421
ENSDARG00000040237	mef2d	M2	ENSDARG00000010481	bzw1a	M6	-0.676036	ScRNAseq	M00941,intronic,chr22,14092565,14092576,1.222392421
ENSDARG00000040237	mef2d	M2	ENSDARG00000011958	ctnnbl1	M6	-0.615017	ScRNAseq	M00941,intronic,chr2,54268198,54268209,1.222392421
ENSDARG00000040237	mef2d	M2	ENSDARG00000012222	nup35	M6	-0.657183	ScRNAseq	M00941,intergenic,chr9,12249949,12249960,1.222392421
ENSDARG00000040237	mef2d	M2	ENSDARG00000012684	atp2b1a	M6	-0.693223	ScRNAseq	M09987,intronic,chr4,16117633,16117644,2.938599455; M07424,intronic,chr4,16117633,16117645,2.938599455; M10293,intronic,chr4,16117633,16117646,2.938599455; M04024,intronic,chr4,16117634,16117645,2.938599455
ENSDARG00000040237	mef2d	M2	ENSDARG00000013351	cirbpb	M6	-0.672475	ScRNAseq	M07424,intergenic,chr22,18528242,18528254,1.222392421
ENSDARG00000040237	mef2d	M2	ENSDARG00000013966	psma6b	M6	-0.733989	ScRNAseq	M00941,intergenic,chr20,17035805,17035816,1.222392421
ENSDARG00000040237	mef2d	M2	ENSDARG00000015239	prpf19	M6	-0.691925	ScRNAseq	M00941,promoter,chr14,15982543,15982554,1.222392421
ENSDARG00000040237	mef2d	M2	ENSDARG00000016173	cct3	M6	-0.701383	ScRNAseq	M10293,intronic,chr16,30462929,30462942,1.874469118; M04024,intronic,chr16,30462930,30462941,1.874469118; M09987,intronic,chr16,30462931,30462942,1.874469118; M07424,intronic,chr16,30462945,30462957,1.222392421; M10293,intronic,chr16,30462945,30462958,1.222392421
ENSDARG00000040237	mef2d	M2	ENSDARG00000016754	tbca	M6	-0.682685	ScRNAseq	M00941,intergenic,chr21,7737139,7737150,3.115477217; M04024,intronic,chr21,7823911,7823922,1.222392421
ENSDARG00000040237	mef2d	M2	ENSDARG00000017067	chordc1b	M6	-0.660356	ScRNAseq	M04024,intronic,chr10,25234910,25234921,1.222392421
ENSDARG00000040237	mef2d	M2	ENSDARG00000019924	cmpk	M6	-0.64343	ScRNAseq	M00941,intronic,chr2,10266256,10266267,1.874469118
ENSDARG00000040237	mef2d	M2	ENSDARG00000025566	slc25a3b	M6	-0.738058	ScRNAseq	M07424,intronic,chr25,3181700,3181712,1.222392421; M04024,intronic,chr25,3181701,3181712,1.222392421
ENSDARG00000040237	mef2d	M2	ENSDARG00000026369	dbi	M6	-0.672302	ScRNAseq	M04024,intronic,chr9,908244,908255,1.584962501
ENSDARG00000040237	mef2d	M2	ENSDARG00000030700	ctps1a	M6	-0.663841	ScRNAseq	M07424,intergenic,chr19,16095797,16095809,1.874469118
ENSDARG00000040237	mef2d	M2	ENSDARG00000035715	marcksl1b	M6	-0.630771	ScRNAseq	M09987,promoter,chr19,30210630,30210641,1.222392421
ENSDARG00000040237	mef2d	M2	ENSDARG00000036505	syt4	M6	-0.656911	ScRNAseq	M07424,downstream,chr7,23646745,23646757,1.874469118; M09987,downstream,chr7,23646746,23646757,1.736965594
ENSDARG00000040237	mef2d	M2	ENSDARG00000036995	lsm6	M6	-0.666603	ScRNAseq	M00941,intergenic,chr1,35576042,35576053,1.222392421; M09987,intergenic,chr1,35576042,35576053,1.222392421; M07424,intergenic,chr1,35576042,35576054,1.222392421; M04024,intergenic,chr1,35576043,35576054,1.222392421
ENSDARG00000040237	mef2d	M2	ENSDARG00000037038	psmc6	M6	-0.637077	ScRNAseq	M09987,promoter,chr20,9775985,9775996,1.222392421
ENSDARG00000040237	mef2d	M2	ENSDARG00000037283	plrg1	M6	-0.735777	ScRNAseq	M10293,promoter,chr1,24960030,24960043,1.874469118; M04024,promoter,chr1,24960031,24960042,1.874469118; M07424,promoter,chr1,24960031,24960043,1.874469118; M09987,promoter,chr1,24960032,24960043,1.874469118
ENSDARG00000040237	mef2d	M2	ENSDARG00000038239	tnpo2	M6	-0.610893	ScRNAseq	M07424,intronic,chr3,18657867,18657879,1.222392421; M00941,intronic,chr3,18657868,18657879,1.222392421
ENSDARG00000040237	mef2d	M2	ENSDARG00000042660	fam32a	M6	-0.616892	ScRNAseq	M00941,promoter,chr22,15694150,15694161,1.222392421; M00941,promoter,chr22,15694381,15694392,1.222392421
ENSDARG00000040237	mef2d	M2	ENSDARG00000044521	eef1b2	M6	-0.71096	ScRNAseq	M07424,promoter,chr6,12972834,12972846,1.222392421
ENSDARG00000040237	mef2d	M2	ENSDARG00000044540	fkbp2	M6	-0.677915	ScRNAseq	M00941,intergenic,chr21,26950883,26950894,2.938599455
ENSDARG00000040237	mef2d	M2	ENSDARG00000045515	kin	M6	-0.610088	ScRNAseq	M00941,promoter,chr4,25192515,25192526,2.321928095; M09987,promoter,chr4,25192515,25192526,2.321928095; M07424,promoter,chr4,25192515,25192527,2.321928095
ENSDARG00000040237	mef2d	M2	ENSDARG00000045776	cnbpa	M6	-0.657866	ScRNAseq	M07424,promoter,chr23,4769541,4769553,5.101538026; M10293,promoter,chr23,4769541,4769554,5.101538026
ENSDARG00000040237	mef2d	M2	ENSDARG00000054530	rars	M6	-0.684658	ScRNAseq	M10293,intronic,chr21,35328023,35328036,1.222392421
ENSDARG00000040237	mef2d	M2	ENSDARG00000054540	imp4	M6	-0.669168	ScRNAseq	M00941,downstream,chr5,26253239,26253250,1.22239242; M09987,downstream,chr5,26253239,26253250,1.22239242; M07424,downstream,chr5,26253239,26253251,1.22239242; M10293,downstream,chr5,26253239,26253252,1.5849625; M04024,downstream,chr5,26253240,26253251,1.22239242
ENSDARG00000040237	mef2d	M2	ENSDARG00000054793	emc10	M6	-0.673022	ScRNAseq	M07424,promoter,chr3,30118254,30118266,1.222392421; M00941,promoter,chr3,30118255,30118266,1.222392421
ENSDARG00000040237	mef2d	M2	ENSDARG00000056795	serpine1	M6	-0.64507	ScRNAseq	M10293,promoter,chr7,25999729,25999742,2.321928095; M04024,promoter,chr7,25999730,25999741,1.874469118; M07424,promoter,chr7,25999730,25999742,2; M09987,promoter,chr7,25999731,25999742,1.874469118
ENSDARG00000040237	mef2d	M2	ENSDARG00000057805	mrpl28	M6	-0.733404	ScRNAseq	M10293,promoter,chr15,17202736,17202749,1.874469118
ENSDARG00000040237	mef2d	M2	ENSDARG00000057854	sap18	M6	-0.690243	ScRNAseq	M00941,promoter,chr9,21457611,21457622,1.222392421; M10293,promoter,chr9,21457611,21457624,1.874469118
ENSDARG00000040237	mef2d	M2	ENSDARG00000059816	zgc:136864	M6	-0.642273	ScRNAseq	M07424,intronic,chr1,54331045,54331057,1.222392421
ENSDARG00000040237	mef2d	M2	ENSDARG00000060805	map1sa	M6	-0.622669	ScRNAseq	M00941,promoter,chr22,36889155,36889166,1.222392421
ENSDARG00000040237	mef2d	M2	ENSDARG00000063466	isy1	M6	-0.63608	ScRNAseq	M10293,intronic,chr11,411899,411912,1.222392421; M07424,intronic,chr11,411900,411912,1.222392421; M07424,intronic,chr11,413679,413691,2.874469118
ENSDARG00000040237	mef2d	M2	ENSDARG00000068265	tomm5	M6	-0.721439	ScRNAseq	M00941,promoter,chr14,44312654,44312665,1.222392421; M07424,promoter,chr14,44312654,44312666,1.222392421
ENSDARG00000040237	mef2d	M2	ENSDARG00000071211	zgc:112255	M6	-0.681676	ScRNAseq	M07424,intronic,chr11,38844925,38844937,1.874469118
ENSDARG00000040237	mef2d	M2	ENSDARG00000089626	ptges3b	M6	-0.718756	ScRNAseq	M00941,downstream,chr23,6800800,6800811,1.22239242; M00941,downstream,chr23,6800951,6800962,2.807354922
ENSDARG00000040237	mef2d	M2	ENSDARG00000089836	si:dkey-17e16.10	M6	-0.609779	ScRNAseq	M00941,intronic,chr21,25528583,25528594,1.222392421
ENSDARG00000040237	mef2d	M2	ENSDARG00000090230	tmem108	M6	-0.654625	ScRNAseq	M04024,intronic,chr24,9721674,9721685,1.874469118
ENSDARG00000040237	mef2d	M2	ENSDARG00000092546	pdap1a	M6	-0.725302	ScRNAseq	M07424,promoter,chr12,19077961,19077973,1.222392421; M10293,promoter,chr12,19077961,19077974,1.222392421
ENSDARG00000040237	mef2d	M2	ENSDARG00000094833	coa5	M6	-0.67191	ScRNAseq	M00941,promoter,chr9,7110900,7110911,1.03796785
ENSDARG00000040237	mef2d	M2	ENSDARG00000098458	zgc:171772	M6	-0.622043	ScRNAseq	M00941,promoter,chr11,44868198,44868209,1.222392421
ENSDARG00000040237	mef2d	M2	ENSDARG00000100366	si:dkey-102m7.3	M6	-0.669747	ScRNAseq	M10293,promoter,chr14,14529299,14529312,1.874469118; M04024,promoter,chr14,14529300,14529311,1.662965013; M07424,promoter,chr14,14529300,14529312,1.874469118; M00941,promoter,chr14,14529301,14529312,1.874469118; M09987,promoter,chr14,14529301,14529312,1.874469118
ENSDARG00000040237	mef2d	M2	ENSDARG00000101813	nap1l1	M6	-0.737069	ScRNAseq	M00941,intergenic,chr4,1503190,1503201,2.321928095
ENSDARG00000040237	mef2d	M2	ENSDARG00000102741	sumo2b	M6	-0.718325	ScRNAseq	M10293,intronic,chr3,6555408,6555421,2.321928095; M04024,intronic,chr3,6555409,6555420,2.321928095; M07424,intronic,chr3,6555409,6555421,2.321928095; M09987,intronic,chr3,6555410,6555421,2.321928095; M00941,intronic,chr3,6555428,6555439,1.222392421
ENSDARG00000040237	mef2d	M2	ENSDARG00000103198	mrps2	M6	-0.675094	ScRNAseq	M09987,intronic,chr21,7560515,7560526,2.938599455; M07424,intronic,chr21,7560515,7560527,2.938599455; M10293,intronic,chr21,7560515,7560528,2.938599455; M04024,intronic,chr21,7560516,7560527,2.938599455
ENSDARG00000040926	nr2f2	M2	ENSDARG00000035751	ipo7	M6	-0.504698	ScRNAseq	M02783,promoter,chr7,64897952,64897967,2.36923381
ENSDARG00000040926	nr2f2	M2	ENSDARG00000039493	naa20	M6	-0.573299	ScRNAseq	M07280,promoter,chr20,49307986,49307992,1.099535674
ENSDARG00000040926	nr2f2	M2	ENSDARG00000044521	eef1b2	M6	-0.631236	ScRNAseq	M02783,promoter,chr6,12972773,12972788,1.874469118; M09778,promoter,chr6,12972776,12972786,1.874469118
ENSDARG00000040926	nr2f2	M2	ENSDARG00000063626	ddx21	M6	-0.612314	ScRNAseq	M09778,promoter,chr13,199612,199622,1.874469118; M07280,promoter,chr13,199613,199619,1.222392421
ENSDARG00000040926	nr2f2	M2	ENSDARG00000077264	wdr43	M6	-0.513649	ScRNAseq	M02887,intronic,chr17,24803547,24803562,1.662965013
ENSDARG00000040926	nr2f2	M2	ENSDARG00000088383	cox5aa	M6	-0.624782	ScRNAseq	M09778,promoter,chr25,28636773,28636783,1.874469118
ENSDARG00000040926	nr2f2	M2	ENSDARG00000089681	btf3l4	M6	-0.59798	ScRNAseq	M07280,promoter,chr11,12983798,12983804,2.11547722
ENSDARG00000040926	nr2f2	M2	ENSDARG00000092033	si:dkey-239h2.3	M6	-0.54081	ScRNAseq	M09778,intronic,chr9,18903731,18903741,1.222392421
ENSDARG00000040926	nr2f2	M2	ENSDARG00000100789	plgrkt	M6	-0.532041	ScRNAseq	M02887,intronic,chr21,142394,142409,1.222392421
ENSDARG00000040926	nr2f2	M2	ENSDARG00000103007	rps3	M6	-0.594801	ScRNAseq	M09778,intronic,chr18,3056401,3056411,1.222392421
ENSDARG00000040926	nr2f2	M2	ENSDARG00000104771	timm44	M6	-0.538318	ScRNAseq	M09778,promoter,chr22,3994562,3994572,2.321928095
ENSDARG00000041691	bhlhe41	M2	ENSDARG00000000103	myh10	M6	-0.737865	ScRNAseq	M01843,intronic,chr6,7396281,7396290,2.321928095
ENSDARG00000041691	bhlhe41	M2	ENSDARG00000001241	puf60b	M6	-0.805	ScRNAseq	M08872,promoter,chr7,40866502,40866513,1.415037499; M08871,promoter,chr7,40866502,40866514,1.931613025; M04163,promoter,chr7,40866504,40866513,2.552541023; M04166,promoter,chr7,40866504,40866513,2.552541023; M04166,promoter,chr7,40866504,40866513,2.552541023; M01034,promoter,chr7,40866505,40866514,4.392317423; M01843,promoter,chr7,40866505,40866514,4.392317423; M08885,promoter,chr7,40866506,40866515,4.321928095
ENSDARG00000041691	bhlhe41	M2	ENSDARG00000001788	atp5o	M6	-0.873164	ScRNAseq	M08885,intergenic,chr9,33330773,33330782,1.807354922
ENSDARG00000041691	bhlhe41	M2	ENSDARG00000001940	dnajc1	M6	-0.748548	ScRNAseq	M08871,intronic,chr2,21517310,21517322,1.874469118; M08885,intronic,chr2,21517313,21517322,1.874469118
ENSDARG00000041691	bhlhe41	M2	ENSDARG00000003795	idh2	M6	-0.856629	ScRNAseq	M08871,intronic,chr18,26129968,26129980,1.874469118
ENSDARG00000041691	bhlhe41	M2	ENSDARG00000003973	chordc1a	M6	-0.64703	ScRNAseq	M08872,promoter,chr15,43954879,43954890,2.938599455; M04163,promoter,chr15,43954881,43954890,2.807354922; M04166,promoter,chr15,43954881,43954890,2.807354922; M04163,promoter,chr15,43954881,43954890,2.807354922; M04166,promoter,chr15,43954881,43954890,2.807354922; M08872,promoter,chr15,43954881,43954892,2.938599455
ENSDARG00000041691	bhlhe41	M2	ENSDARG00000010246	prmt1	M6	-0.839632	ScRNAseq	M01843,promoter,chr3,32231318,32231327,2.42786154; M01034,promoter,chr3,32231318,32231327,2.42786154
ENSDARG00000041691	bhlhe41	M2	ENSDARG00000010721	sept6	M6	-0.784346	ScRNAseq	M08885,intronic,chr14,32970516,32970525,3.700439718; M08871,intronic,chr14,32970516,32970528,2.807354922; M04163,intronic,chr14,32970518,32970527,3.841302254; M04166,intronic,chr14,32970518,32970527,3.841302254; M04163,intronic,chr14,32970518,32970527,3.841302254; M04166,intronic,chr14,32970518,32970527,3.841302254; M01034,intronic,chr14,32970519,32970528,3.841302254; M01843,intronic,chr14,32970519,32970528,3.841302254
ENSDARG00000041691	bhlhe41	M2	ENSDARG00000010965	psma8	M6	-0.896855	ScRNAseq	M08885,intronic,chr20,18413937,18413946,1.222392421
ENSDARG00000041691	bhlhe41	M2	ENSDARG00000012684	atp2b1a	M6	-0.816956	ScRNAseq	M08885,intergenic,chr4,16212667,16212676,2.169925001; M08872,intergenic,chr4,16283081,16283092,1.222392421; M08885,intergenic,chr4,16323917,16323926,2.321928095; M01034,intergenic,chr4,16323918,16323927,1.584962501; M04163,intergenic,chr4,16323919,16323928,1.180572246
ENSDARG00000041691	bhlhe41	M2	ENSDARG00000013351	cirbpb	M6	-0.880833	ScRNAseq	M04166,intergenic,chr22,18590649,18590658,1.222392421; M08885,intergenic,chr22,18697770,18697779,1.222392421
ENSDARG00000041691	bhlhe41	M2	ENSDARG00000013576	gadd45bb	M6	-0.750913	ScRNAseq	M04166,intergenic,chr2,36999566,36999575,1.584962501; M04166,intergenic,chr2,36999566,36999575,1.584962501; M08872,intergenic,chr2,36999566,36999577,1.874469118
ENSDARG00000041691	bhlhe41	M2	ENSDARG00000014499	nutf2l	M6	-0.867762	ScRNAseq	M08885,downstream,chr19,21201264,21201273,1.874469118; M01034,downstream,chr19,21201267,21201276,1.222392421
ENSDARG00000041691	bhlhe41	M2	ENSDARG00000016754	tbca	M6	-0.805077	ScRNAseq	M04166,intergenic,chr21,7737052,7737061,1.415037499; M04166,intergenic,chr21,7737052,7737061,1.415037499; M01034,intergenic,chr21,7737062,7737071,1.378511623; M04166,intergenic,chr21,7737063,7737072,1.378511623; M04166,intergenic,chr21,7737063,7737072,1.378511623
ENSDARG00000041691	bhlhe41	M2	ENSDARG00000017235	eif5a	M6	-0.908698	ScRNAseq	M08885,promoter,chr24,26340000,26340009,3.169925001
ENSDARG00000041691	bhlhe41	M2	ENSDARG00000017891	tcp1	M6	-0.867108	ScRNAseq	M08872,intergenic,chr23,2328381,2328392,1.222392421; M01034,intergenic,chr23,2377943,2377952,1.637429921; M00997,intergenic,chr23,2378042,2378054,1.280107919; M00997,intergenic,chr23,2391509,2391521,2.415037499
ENSDARG00000041691	bhlhe41	M2	ENSDARG00000018073	mrps22	M6	-0.810491	ScRNAseq	M04163,intronic,chr15,6949540,6949549,1.874469118; M04166,intronic,chr15,6949540,6949549,1.874469118
ENSDARG00000041691	bhlhe41	M2	ENSDARG00000018425	ddx61	M6	-0.884467	ScRNAseq	M08885,UTR3,chr16,25768759,25768768,1.222392421
ENSDARG00000041691	bhlhe41	M2	ENSDARG00000022129	rbm4.3	M6	-0.81296	ScRNAseq	M04163,promoter,chr7,22521242,22521251,1.22239242
ENSDARG00000041691	bhlhe41	M2	ENSDARG00000023290	fabp3	M6	-0.922214	ScRNAseq	M00997,intronic,chr19,43414432,43414444,2.321928095; M01843,intronic,chr19,43414434,43414443,1.874469118
ENSDARG00000041691	bhlhe41	M2	ENSDARG00000026369	dbi	M6	-0.744162	ScRNAseq	M08885,intronic,chr9,908192,908201,1.222392421
ENSDARG00000041691	bhlhe41	M2	ENSDARG00000030441	ppa1b	M6	-0.873882	ScRNAseq	M08885,intronic,chr13,30030905,30030914,1.874469118; M01034,intronic,chr13,30030906,30030915,1.874469118
ENSDARG00000041691	bhlhe41	M2	ENSDARG00000030700	ctps1a	M6	-0.783827	ScRNAseq	M04163,intergenic,chr19,16071349,16071358,1.222392421
ENSDARG00000041691	bhlhe41	M2	ENSDARG00000035715	marcksl1b	M6	-0.87505	ScRNAseq	M00997,promoter,chr19,30210914,30210926,2
ENSDARG00000041691	bhlhe41	M2	ENSDARG00000037361	kdelr2b	M6	-0.745222	ScRNAseq	M08872,intronic,chr12,953518,953529,1.22239242
ENSDARG00000041691	bhlhe41	M2	ENSDARG00000041400	ndufa3	M6	-0.84968	ScRNAseq	M08885,promoter,chr16,5821389,5821398,1.874469118
ENSDARG00000041691	bhlhe41	M2	ENSDARG00000041811	rps25	M6	-0.911497	ScRNAseq	M08885,promoter,chr10,39187584,39187593,2.321928095
ENSDARG00000041691	bhlhe41	M2	ENSDARG00000042252	eif4h	M6	-0.84752	ScRNAseq	M08872,intronic,chr15,4625511,4625522,3.169925001; M01843,intronic,chr15,4625514,4625523,2.321928095
ENSDARG00000041691	bhlhe41	M2	ENSDARG00000042851	srp9	M6	-0.844511	ScRNAseq	M04163,promoter,chr20,36720717,36720726,2.807354922; M04166,promoter,chr20,36720717,36720726,2.807354922; M04166,promoter,chr20,36720717,36720726,2.807354922; M01034,promoter,chr20,36720718,36720727,2.584962501; M01843,promoter,chr20,36720718,36720727,2.584962501
ENSDARG00000041691	bhlhe41	M2	ENSDARG00000043484	ube2d2	M6	-0.858025	ScRNAseq	M04163,intronic,chr14,7586010,7586019,2.662965013
ENSDARG00000041691	bhlhe41	M2	ENSDARG00000043884	nup43	M6	-0.839343	ScRNAseq	M00997,promoter,chr20,1295918,1295930,1.157541277; M08871,promoter,chr20,1295918,1295930,1.157541277; M00997,promoter,chr20,1295919,1295931,1.1740294
ENSDARG00000041691	bhlhe41	M2	ENSDARG00000043898	timm10b	M6	-0.689548	ScRNAseq	M04163,promoter,chr10,24796494,24796503,2.611434712; M04166,promoter,chr10,24796494,24796503,2.611434712; M04163,promoter,chr10,24796494,24796503,2.611434712; M04166,promoter,chr10,24796494,24796503,2.611434712; M01034,promoter,chr10,24796495,24796504,4.222392421
ENSDARG00000041691	bhlhe41	M2	ENSDARG00000043970	lrpprc	M6	-0.738691	ScRNAseq	M08885,promoter,chr13,10666948,10666957,2.662965013; M01843,promoter,chr13,10666949,10666958,2.662965013; M01034,promoter,chr13,10666949,10666958,2.662965013; M08871,promoter,chr13,10666949,10666961,1.353636955; M04166,promoter,chr13,10666950,10666959,2.662965013; M04163,promoter,chr13,10666950,10666959,2.662965013; M04166,promoter,chr13,10666950,10666959,2.662965013; M08872,promoter,chr13,10666950,10666961,2.807354922; M08885,promoter,chr13,10666952,10666961,2.584962501
ENSDARG00000041691	bhlhe41	M2	ENSDARG00000045696	mrpl23	M6	-0.761865	ScRNAseq	M04163,intronic,chr25,23704539,23704548,1.222392421
ENSDARG00000041691	bhlhe41	M2	ENSDARG00000052377	psmd12	M6	-0.801306	ScRNAseq	M00997,promoter,chr6,19473888,19473900,1.222392421; M08885,promoter,chr6,19474088,19474097,1.22239242
ENSDARG00000041691	bhlhe41	M2	ENSDARG00000053101	prpf38b	M6	-0.724497	ScRNAseq	M08871,promoter,chr2,45810876,45810888,1.874469118; M01843,promoter,chr2,45810879,45810888,2.938599455
ENSDARG00000041691	bhlhe41	M2	ENSDARG00000057782	baz2ba	M6	-0.724343	ScRNAseq	M01034,intronic,chr6,11603926,11603935,1.222392421
ENSDARG00000041691	bhlhe41	M2	ENSDARG00000059360	srsf3b	M6	-0.795566	ScRNAseq	M00997,intergenic,chr22,599683,599695,1.874469118; M01034,intergenic,chr22,599684,599693,1.222392421; M08885,intergenic,chr22,599687,599696,1.222392421
ENSDARG00000041691	bhlhe41	M2	ENSDARG00000060798	mrpl22	M6	-0.79864	ScRNAseq	M08871,intergenic,chr21,36594380,36594392,1.222392421; M00997,promoter,chr21,36711172,36711184,1.874469118
ENSDARG00000041691	bhlhe41	M2	ENSDARG00000063333	nup210	M6	-0.816427	ScRNAseq	M08885,promoter,chr23,4544546,4544555,1.736965594
ENSDARG00000041691	bhlhe41	M2	ENSDARG00000063466	isy1	M6	-0.798125	ScRNAseq	M00997,intronic,chr11,445727,445739,2.938599455
ENSDARG00000041691	bhlhe41	M2	ENSDARG00000067593	sco1	M6	-0.763215	ScRNAseq	M01843,promoter,chr3,61959993,61960002,1.047305715
ENSDARG00000041691	bhlhe41	M2	ENSDARG00000077776	csnk2b	M6	-0.75382	ScRNAseq	M08871,promoter,chr19,27152155,27152167,3.27301849; M01843,promoter,chr19,27152156,27152165,2.979822118; M04163,promoter,chr19,27152157,27152166,3.058893689; M04166,promoter,chr19,27152157,27152166,3.058893689; M04163,promoter,chr19,27152157,27152166,3.058893689; M04166,promoter,chr19,27152157,27152166,3.058893689; M01034,promoter,chr19,27152158,27152167,3.115477217; M01843,promoter,chr19,27152158,27152167,3.115477217
ENSDARG00000041691	bhlhe41	M2	ENSDARG00000089681	btf3l4	M6	-0.839624	ScRNAseq	M01843,promoter,chr11,12983716,12983725,1.086414752
ENSDARG00000041691	bhlhe41	M2	ENSDARG00000092033	si:dkey-239h2.3	M6	-0.849138	ScRNAseq	M08885,promoter,chr9,18903969,18903978,1.297680549
ENSDARG00000041691	bhlhe41	M2	ENSDARG00000092112	tomm40	M6	-0.785715	ScRNAseq	M08872,promoter,chr16,25765374,25765385,1.033947332
ENSDARG00000041691	bhlhe41	M2	ENSDARG00000092660	cyp27c1	M6	-0.797723	ScRNAseq	M08885,promoter,chr6,9346284,9346293,1.874469118
ENSDARG00000041691	bhlhe41	M2	ENSDARG00000094097	si:ch211-209a2.1	M6	-0.714407	ScRNAseq	M08872,promoter,chr5,60665171,60665182,1.093109404
ENSDARG00000041691	bhlhe41	M2	ENSDARG00000100366	si:dkey-102m7.3	M6	-0.795189	ScRNAseq	M00997,promoter,chr14,14529234,14529246,3.273018494
ENSDARG00000041691	bhlhe41	M2	ENSDARG00000100789	plgrkt	M6	-0.72451	ScRNAseq	M00997,intronic,chr21,151607,151619,1.874469118; M01034,intronic,chr21,151610,151619,1.874469118; M01843,intronic,chr21,91145,91154,1.874469118; M08885,intronic,chr21,91148,91157,1.538419915
ENSDARG00000041691	bhlhe41	M2	ENSDARG00000102798	mcm2	M6	-0.796739	ScRNAseq	M08872,promoter,chr22,5624949,5624960,1.222392421; M08871,promoter,chr22,5624949,5624961,1.415037499; M04163,promoter,chr22,5624951,5624960,1.222392421; M01034,promoter,chr22,5624952,5624961,1.222392421; M01843,promoter,chr22,5624952,5624961,1.222392421
ENSDARG00000041691	bhlhe41	M2	ENSDARG00000103422	usp10	M6	-0.839492	ScRNAseq	M08885,intronic,chr7,68941919,68941928,1.874469118; M08872,intronic,chr7,68941919,68941930,2; M01034,intronic,chr7,68941920,68941929,1.874469118; M01034,intronic,chr7,68941922,68941931,1.874469118
ENSDARG00000041691	bhlhe41	M2	ENSDARG00000103791	nme2b.1	M6	-0.878308	ScRNAseq	M08885,intronic,chr19,48457970,48457979,3.087462841; M08872,intronic,chr19,48457970,48457981,3.36923381; M08871,intronic,chr19,48457970,48457982,4.222392421; M01843,intronic,chr19,48457971,48457980,3.969626351; M01034,intronic,chr19,48457971,48457980,3.969626351; M04163,intronic,chr19,48457972,48457981,3.969626351; M04166,intronic,chr19,48457972,48457981,3.969626351; M04163,intronic,chr19,48457972,48457981,3.969626351; M04166,intronic,chr19,48457972,48457981,3.969626351; M08872,intronic,chr19,48457972,48457983,4.169925001; M01034,intronic,chr19,48457973,48457982,4
ENSDARG00000041691	bhlhe41	M2	ENSDARG00000104227	nop10	M6	-0.873811	ScRNAseq	M01843,downstream,chr7,1373122,1373131,1.22239242
ENSDARG00000044511	etv5b	M2	ENSDARG00000001241	puf60b	M6	-0.541658	ScRNAseq	M08278,intergenic,chr7,40856737,40856750,1.222392421
ENSDARG00000044511	etv5b	M2	ENSDARG00000001452	adam8a	M6	-0.576904	ScRNAseq	M08466,promoter,chr13,24540925,24540939,1.047305715
ENSDARG00000044511	etv5b	M2	ENSDARG00000003795	idh2	M6	-0.515372	ScRNAseq	M08461,promoter,chr18,26131255,26131265,1.222392421
ENSDARG00000044511	etv5b	M2	ENSDARG00000005134	psmd11b	M6	-0.594919	ScRNAseq	M01992,promoter,chr12,28248200,28248209,1.058893689; M02069,promoter,chr12,28248200,28248209,1.058893689; M03983,promoter,chr12,28248200,28248209,1.058893689
ENSDARG00000044511	etv5b	M2	ENSDARG00000005827	eif2s1a	M6	-0.532543	ScRNAseq	M09916,intergenic,chr17,34532538,34532551,1.222392421
ENSDARG00000044511	etv5b	M2	ENSDARG00000005926	ak2	M6	-0.607992	ScRNAseq	M08461,intergenic,chr19,35818115,35818125,2.66296501; M08467,intergenic,chr19,35818228,35818242,2.736965594; M08275,intergenic,chr19,35818231,35818243,2.662965013; M08465,intergenic,chr19,35818231,35818243,2.662965013
ENSDARG00000044511	etv5b	M2	ENSDARG00000006691	rpl12	M6	-0.740237	ScRNAseq	M08467,promoter,chr5,32282447,32282461,1.245112498
ENSDARG00000044511	etv5b	M2	ENSDARG00000008292	eif2s3	M6	-0.632524	ScRNAseq	M08465,promoter,chr24,16839351,16839363,2.662965013
ENSDARG00000044511	etv5b	M2	ENSDARG00000008740	esf1	M6	-0.543618	ScRNAseq	M01992,intronic,chr1,50559687,50559696,1.222392421; M02069,intronic,chr1,50559687,50559696,1.222392421; M08278,intronic,chr1,50559687,50559700,1.222392421; M08459,intronic,chr1,50559687,50559700,1.222392421; M08467,intronic,chr1,50559687,50559701,2.321928095
ENSDARG00000044511	etv5b	M2	ENSDARG00000010965	psma8	M6	-0.614465	ScRNAseq	M08466,promoter,chr20,18414068,18414082,1.22239242; M08467,promoter,chr20,18414068,18414082,1.22239242; M08459,promoter,chr20,18414069,18414082,1.22239242; M08700,promoter,chr20,18414250,18414267,1.647698256
ENSDARG00000044511	etv5b	M2	ENSDARG00000012234	psme3	M6	-0.59837	ScRNAseq	M08459,promoter,chr12,27122461,27122474,1.392317423; M03983,promoter,chr12,27122465,27122474,2.222392421
ENSDARG00000044511	etv5b	M2	ENSDARG00000012450	vmp1	M6	-0.577204	ScRNAseq	M08461,intronic,chr15,17434191,17434201,3.718818247
ENSDARG00000044511	etv5b	M2	ENSDARG00000013351	cirbpb	M6	-0.558464	ScRNAseq	M08273,intergenic,chr22,18529349,18529365,2.30256277; M09916,intergenic,chr22,18590580,18590593,1.206450877
ENSDARG00000044511	etv5b	M2	ENSDARG00000013623	vdac2	M6	-0.652135	ScRNAseq	M08461,promoter,chr13,17598445,17598455,2.36923381
ENSDARG00000044511	etv5b	M2	ENSDARG00000013966	psma6b	M6	-0.60422	ScRNAseq	M08275,promoter,chr20,17006998,17007010,2.222392421; M01992,promoter,chr20,17007002,17007011,3.169925001; M02069,promoter,chr20,17007002,17007011,3.169925001; M03983,promoter,chr20,17007002,17007011,3.169925001; M08278,promoter,chr20,17007002,17007015,3.36923381; M08459,promoter,chr20,17007002,17007015,3.36923381
ENSDARG00000044511	etv5b	M2	ENSDARG00000014571	ctnnb1	M6	-0.501559	ScRNAseq	M08570,promoter,chr16,6304506,6304523,1.222392421; M08465,intergenic,chr16,6394198,6394210,1.222392421
ENSDARG00000044511	etv5b	M2	ENSDARG00000014794	uqcrc2a	M6	-0.522845	ScRNAseq	M01992,promoter,chr3,58096702,58096711,1.222392421; M02069,promoter,chr3,58096702,58096711,1.222392421; M03983,promoter,chr3,58096702,58096711,1.222392421
ENSDARG00000044511	etv5b	M2	ENSDARG00000015128	rpl27	M6	-0.771335	ScRNAseq	M08275,promoter,chr3,29768374,29768386,1.023846742; M08465,promoter,chr3,29768374,29768386,1.023846742; M09916,promoter,chr3,29768376,29768389,1.222392421
ENSDARG00000044511	etv5b	M2	ENSDARG00000015315	psmc5	M6	-0.556637	ScRNAseq	M01992,promoter,chr12,10125765,10125774,1.874469118; M08570,promoter,chr12,10125765,10125782,1.688055994
ENSDARG00000044511	etv5b	M2	ENSDARG00000015889	zc3h15	M6	-0.572249	ScRNAseq	M09916,intergenic,chr9,11738406,11738419,1.222392421
ENSDARG00000044511	etv5b	M2	ENSDARG00000016010	nup107	M6	-0.538412	ScRNAseq	M01992,intronic,chr4,23028389,23028398,1.662965013; M02069,intronic,chr4,23028389,23028398,1.662965013; M03983,intronic,chr4,23028389,23028398,1.662965013
ENSDARG00000044511	etv5b	M2	ENSDARG00000016783	srsf6b	M6	-0.526255	ScRNAseq	M09916,promoter,chr11,1495525,1495538,1.841302254; M08461,promoter,chr11,1495527,1495537,1.662965013
ENSDARG00000044511	etv5b	M2	ENSDARG00000017219	pabpc1a	M6	-0.657215	ScRNAseq	M08458,promoter,chr16,55121633,55121649,1.9510904; M08571,promoter,chr16,55121635,55121651,1.490325627
ENSDARG00000044511	etv5b	M2	ENSDARG00000017728	phb2b	M6	-0.554372	ScRNAseq	M08273,intergenic,chr6,29761880,29761896,1.874469118
ENSDARG00000044511	etv5b	M2	ENSDARG00000019181	rpsa	M6	-0.77289	ScRNAseq	M09916,promoter,chr6,7563162,7563175,1.552541023; M09916,promoter,chr6,7563168,7563181,1.256339753; M08461,promoter,chr6,7563170,7563180,1.111645356
ENSDARG00000044511	etv5b	M2	ENSDARG00000019924	cmpk	M6	-0.578677	ScRNAseq	M08466,promoter,chr2,10266112,10266126,1.353636955
ENSDARG00000044511	etv5b	M2	ENSDARG00000023532	pinx1	M6	-0.588837	ScRNAseq	M08465,promoter,chr20,19107094,19107106,1.662965013
ENSDARG00000044511	etv5b	M2	ENSDARG00000024651	snrpa1	M6	-0.63939	ScRNAseq	M08461,promoter,chr7,9045388,9045398,1.874469118
ENSDARG00000044511	etv5b	M2	ENSDARG00000026072	pdcd5	M6	-0.582492	ScRNAseq	M08461,promoter,chr18,31127114,31127124,1.874469118
ENSDARG00000044511	etv5b	M2	ENSDARG00000027428	rpp30	M6	-0.594158	ScRNAseq	M01992,promoter,chr12,16403692,16403701,1.321928095; M02069,promoter,chr12,16403692,16403701,1.321928095
ENSDARG00000044511	etv5b	M2	ENSDARG00000029533	rpl18	M6	-0.770102	ScRNAseq	M08700,intronic,chr16,17070097,17070114,1.87446912
ENSDARG00000044511	etv5b	M2	ENSDARG00000030441	ppa1b	M6	-0.649941	ScRNAseq	M08700,intronic,chr13,30030897,30030914,1.222392421
ENSDARG00000044511	etv5b	M2	ENSDARG00000030700	ctps1a	M6	-0.530258	ScRNAseq	M09916,intergenic,chr19,16003675,16003688,1.058893689
ENSDARG00000044511	etv5b	M2	ENSDARG00000031795	abcf1	M6	-0.636979	ScRNAseq	M08458,promoter,chr19,30860259,30860275,2.662965013
ENSDARG00000044511	etv5b	M2	ENSDARG00000033376	chchd4a	M6	-0.609901	ScRNAseq	M08275,promoter,chr11,34521802,34521814,1.473931188; M08465,promoter,chr11,34521802,34521814,1.473931188
ENSDARG00000044511	etv5b	M2	ENSDARG00000034604	apobec2b	M6	-0.565618	ScRNAseq	M08458,UTR3,chr23,19295790,19295806,3.841302254
ENSDARG00000044511	etv5b	M2	ENSDARG00000035325	srsf7a	M6	-0.545454	ScRNAseq	M01992,promoter,chr5,36295657,36295666,1.378511623; M02069,promoter,chr5,36295657,36295666,1.378511623; M03983,promoter,chr5,36295657,36295666,1.378511623
ENSDARG00000044511	etv5b	M2	ENSDARG00000035400	btf3	M6	-0.656043	ScRNAseq	M08467,intronic,chr5,34392921,34392935,1.222392421; M08278,intronic,chr5,34392922,34392935,1.222392421
ENSDARG00000044511	etv5b	M2	ENSDARG00000036162	hnrnpa0b	M6	-0.517814	ScRNAseq	M08461,promoter,chr14,38506132,38506142,1.050626073
ENSDARG00000044511	etv5b	M2	ENSDARG00000036629	rps14	M6	-0.764173	ScRNAseq	M08465,promoter,chr21,33418544,33418556,3.058893689
ENSDARG00000044511	etv5b	M2	ENSDARG00000037108	pfdn6	M6	-0.647446	ScRNAseq	M08461,promoter,chr14,30216788,30216798,1.13750352
ENSDARG00000044511	etv5b	M2	ENSDARG00000037229	denr	M6	-0.553782	ScRNAseq	M08571,intronic,chr10,44634615,44634631,1.35363695
ENSDARG00000044511	etv5b	M2	ENSDARG00000037350	rpl9	M6	-0.752647	ScRNAseq	M08275,promoter,chr1,22583563,22583575,2.321928095
ENSDARG00000044511	etv5b	M2	ENSDARG00000037361	kdelr2b	M6	-0.549701	ScRNAseq	M08466,intronic,chr12,953504,953518,1.378511623; M08278,intronic,chr12,953505,953518,1.874469118; M08459,intronic,chr12,953505,953518,1.874469118
ENSDARG00000044511	etv5b	M2	ENSDARG00000037570	polr1d	M6	-0.62524	ScRNAseq	M08569,promoter,chr14,8779342,8779361,1.378511623
ENSDARG00000044511	etv5b	M2	ENSDARG00000038505	polr2h	M6	-0.598183	ScRNAseq	M08461,promoter,chr22,36562717,36562727,2.115477217
ENSDARG00000044511	etv5b	M2	ENSDARG00000038768	mrpl12	M6	-0.555851	ScRNAseq	M08459,promoter,chr3,49031321,49031334,1.222392421
ENSDARG00000044511	etv5b	M2	ENSDARG00000039347	rps24	M6	-0.761089	ScRNAseq	M08466,intergenic,chr13,30190005,30190019,2.584962501; M08467,intergenic,chr13,30190005,30190019,2.584962501
ENSDARG00000044511	etv5b	M2	ENSDARG00000040245	kpnb3	M6	-0.571778	ScRNAseq	M08459,promoter,chr1,2112713,2112726,1.415037499
ENSDARG00000044511	etv5b	M2	ENSDARG00000040440	snrpd2	M6	-0.620483	ScRNAseq	M08467,promoter,chr18,40893889,40893903,1.673771768; M08278,promoter,chr18,40893890,40893903,1.607682577; M08459,promoter,chr18,40893890,40893903,1.607682577; M08461,promoter,chr18,40893893,40893903,2.662965013; M01992,promoter,chr18,40893894,40893903,2.502500341; M02069,promoter,chr18,40893894,40893903,2.502500341; M03983,promoter,chr18,40893894,40893903,2.502500341
ENSDARG00000044511	etv5b	M2	ENSDARG00000041113	wdr18	M6	-0.54277	ScRNAseq	M08571,promoter,chr11,13584291,13584307,1.22239242
ENSDARG00000044511	etv5b	M2	ENSDARG00000041435	uba52	M6	-0.71112	ScRNAseq	M08465,intronic,chr2,56224610,56224622,1.222392421
ENSDARG00000044511	etv5b	M2	ENSDARG00000041538	mrps28	M6	-0.592058	ScRNAseq	M08461,intronic,chr22,26269369,26269379,1.222392421
ENSDARG00000044511	etv5b	M2	ENSDARG00000042876	abracl	M6	-0.621274	ScRNAseq	M08275,intronic,chr20,36906246,36906258,1.222392421
ENSDARG00000044511	etv5b	M2	ENSDARG00000043371	mdh2	M6	-0.535089	ScRNAseq	M08459,promoter,chr10,33439286,33439299,1.187627003
ENSDARG00000044511	etv5b	M2	ENSDARG00000043453	rps5	M6	-0.753133	ScRNAseq	M08274,intergenic,chr15,40127958,40127972,1.010416616; M08459,intergenic,chr15,40127959,40127972,1.141661149; M03983,intergenic,chr15,40127963,40127972,1.654503434
ENSDARG00000044511	etv5b	M2	ENSDARG00000043484	ube2d2	M6	-0.503411	ScRNAseq	M08274,promoter,chr14,7585684,7585698,2.159198595; M08570,promoter,chr14,7585684,7585701,1.688055994
ENSDARG00000044511	etv5b	M2	ENSDARG00000043509	rpl11	M6	-0.751629	ScRNAseq	M01992,promoter,chr19,44185358,44185367,2.32192809; M02069,promoter,chr19,44185358,44185367,2.32192809; M03983,promoter,chr19,44185358,44185367,2.32192809; M08461,promoter,chr19,44185358,44185368,2.32192809
ENSDARG00000044511	etv5b	M2	ENSDARG00000043857	ufm1	M6	-0.600772	ScRNAseq	M03983,intergenic,chr10,26004500,26004509,1.222392421; M08278,intergenic,chr10,26004500,26004513,1.222392421; M08459,intergenic,chr10,26004500,26004513,1.222392421; M08466,intergenic,chr10,26004500,26004514,1.222392421; M08467,intergenic,chr10,26004500,26004514,1.222392421
ENSDARG00000044511	etv5b	M2	ENSDARG00000043970	lrpprc	M6	-0.514799	ScRNAseq	M08571,promoter,chr13,10666941,10666957,2.115477217
ENSDARG00000044511	etv5b	M2	ENSDARG00000044420	dnajc19	M6	-0.606452	ScRNAseq	M08458,promoter,chr22,37599084,37599100,1.222392421; M08461,promoter,chr22,37599090,37599100,1.874469118; M01992,promoter,chr22,37599091,37599100,1.874469118; M02069,promoter,chr22,37599091,37599100,1.874469118
ENSDARG00000044511	etv5b	M2	ENSDARG00000044562	cycsb	M6	-0.629361	ScRNAseq	M08467,intergenic,chr6,10681126,10681140,1.222392421; M08278,intergenic,chr6,10681127,10681140,1.222392421; M08459,intergenic,chr6,10681127,10681140,1.222392421; M08465,intergenic,chr6,10681132,10681144,1.137503524
ENSDARG00000044511	etv5b	M2	ENSDARG00000045155	phf5a	M6	-0.617075	ScRNAseq	M08465,promoter,chr12,19016698,19016710,1.222392421
ENSDARG00000044511	etv5b	M2	ENSDARG00000045359	tceb1b	M6	-0.570124	ScRNAseq	M08466,promoter,chr2,30266427,30266441,1.821029859; M08467,promoter,chr2,30266427,30266441,1.821029859; M08278,promoter,chr2,30266428,30266441,1.765534746; M08459,promoter,chr2,30266428,30266441,1.765534746; M01992,promoter,chr2,30266432,30266441,2.473931188; M02069,promoter,chr2,30266432,30266441,2.473931188; M03983,promoter,chr2,30266432,30266441,2.473931188
ENSDARG00000044511	etv5b	M2	ENSDARG00000045696	mrpl23	M6	-0.502941	ScRNAseq	M08459,intronic,chr25,23704455,23704468,2
ENSDARG00000044511	etv5b	M2	ENSDARG00000053217	cox7a2a	M6	-0.585673	ScRNAseq	M08275,intronic,chr17,49895216,49895228,1.222392421; M08465,intronic,chr17,49895216,49895228,1.222392421; M08278,intronic,chr17,49895220,49895233,1.222392421; M08459,intronic,chr17,49895220,49895233,1.222392421
ENSDARG00000044511	etv5b	M2	ENSDARG00000054154	bms1	M6	-0.630449	ScRNAseq	M01992,promoter,chr12,29125228,29125237,1.584962501; M02069,promoter,chr12,29125228,29125237,1.584962501; M03983,promoter,chr12,29125228,29125237,1.584962501; M08461,promoter,chr12,29125228,29125238,1.765534746; M08466,promoter,chr12,29125228,29125242,2.070389328
ENSDARG00000044511	etv5b	M2	ENSDARG00000054540	imp4	M6	-0.608676	ScRNAseq	M09916,downstream,chr5,26253170,26253183,1.297680549; M08461,downstream,chr5,26253171,26253181,2.321928095
ENSDARG00000044511	etv5b	M2	ENSDARG00000054793	emc10	M6	-0.608086	ScRNAseq	M08467,promoter,chr3,30118305,30118319,1.222392421
ENSDARG00000044511	etv5b	M2	ENSDARG00000055475	rps27.2	M6	-0.747186	ScRNAseq	M09916,intergenic,chr16,23841869,23841882,1.22239242
ENSDARG00000044511	etv5b	M2	ENSDARG00000056162	nr2c2ap	M6	-0.66267	ScRNAseq	M09916,intergenic,chr22,18079962,18079975,1.222392421
ENSDARG00000044511	etv5b	M2	ENSDARG00000056235	smndc1	M6	-0.562934	ScRNAseq	M08465,intronic,chr17,20218305,20218317,1.22239242
ENSDARG00000044511	etv5b	M2	ENSDARG00000057556	rpl17	M6	-0.755491	ScRNAseq	M09916,intronic,chr21,18996958,18996971,1.222392421; M08275,intronic,chr21,18996961,18996973,1.222392421
ENSDARG00000044511	etv5b	M2	ENSDARG00000057782	baz2ba	M6	-0.604984	ScRNAseq	M09916,intronic,chr6,11613433,11613446,1.874469118
ENSDARG00000044511	etv5b	M2	ENSDARG00000057882	arpc3	M6	-0.505025	ScRNAseq	M03983,promoter,chr21,16987386,16987395,1.22239242; M08461,promoter,chr21,16987386,16987396,1.22239242
ENSDARG00000044511	etv5b	M2	ENSDARG00000058030	hspa14	M6	-0.542879	ScRNAseq	M08274,promoter,chr4,9591510,9591524,1.765534746
ENSDARG00000044511	etv5b	M2	ENSDARG00000061228	pfdn4	M6	-0.671778	ScRNAseq	M08275,intronic,chr23,38228249,38228261,1.222392421
ENSDARG00000044511	etv5b	M2	ENSDARG00000069422	nhp2	M6	-0.638856	ScRNAseq	M01992,promoter,chr21,30372039,30372048,1.765534746; M02069,promoter,chr21,30372039,30372048,1.765534746; M03983,promoter,chr21,30372039,30372048,1.765534746
ENSDARG00000044511	etv5b	M2	ENSDARG00000069878	snu13a	M6	-0.593388	ScRNAseq	M01992,promoter,chr3,58096702,58096711,1.222392421; M02069,promoter,chr3,58096702,58096711,1.222392421; M03983,promoter,chr3,58096702,58096711,1.222392421
ENSDARG00000044511	etv5b	M2	ENSDARG00000070623	med10	M6	-0.679857	ScRNAseq	M08466,promoter,chr19,28386121,28386135,1.836501268; M08275,promoter,chr19,28386124,28386136,1.888968688
ENSDARG00000044511	etv5b	M2	ENSDARG00000070674	psmd6	M6	-0.556642	ScRNAseq	M08461,promoter,chr11,19339993,19340003,1.874469118; M09916,promoter,chr11,19340136,19340149,2.321928095
ENSDARG00000044511	etv5b	M2	ENSDARG00000070849	rps15	M6	-0.760712	ScRNAseq	M09916,promoter,chr11,5929586,5929599,1.111031312; M01992,promoter,chr11,5929594,5929603,1.584962501
ENSDARG00000044511	etv5b	M2	ENSDARG00000076667	ccng1	M6	-0.576045	ScRNAseq	M08273,intergenic,chr14,21827992,21828008,2.321928095
ENSDARG00000044511	etv5b	M2	ENSDARG00000076815	eif3s10	M6	-0.555566	ScRNAseq	M08461,intergenic,chr13,19189419,19189429,1.807354922
ENSDARG00000044511	etv5b	M2	ENSDARG00000077721	knop1	M6	-0.60837	ScRNAseq	M08459,promoter,chr1,54006047,54006060,1.519374159
ENSDARG00000044511	etv5b	M2	ENSDARG00000089626	ptges3b	M6	-0.619701	ScRNAseq	M08466,intronic,chr23,6815549,6815563,1.874469118
ENSDARG00000044511	etv5b	M2	ENSDARG00000090191	psmg4	M6	-0.625237	ScRNAseq	M08570,intergenic,chr20,53310758,53310775,2
ENSDARG00000044511	etv5b	M2	ENSDARG00000090230	tmem108	M6	-0.616934	ScRNAseq	M09916,intronic,chr24,9721528,9721541,2.321928095
ENSDARG00000044511	etv5b	M2	ENSDARG00000090697	eif3ea	M6	-0.622677	ScRNAseq	M08278,intronic,chr16,38645501,38645514,1.222392421; M08465,intronic,chr16,38653630,38653642,2.321928095
ENSDARG00000044511	etv5b	M2	ENSDARG00000092033	si:dkey-239h2.3	M6	-0.640026	ScRNAseq	M08465,promoter,chr9,18903927,18903939,2.159198595
ENSDARG00000044511	etv5b	M2	ENSDARG00000092112	tomm40	M6	-0.553677	ScRNAseq	M02069,promoter,chr16,25765553,25765562,1.874469118; M03983,promoter,chr16,25765553,25765562,1.874469118
ENSDARG00000044511	etv5b	M2	ENSDARG00000092553	slc25a5	M6	-0.535777	ScRNAseq	M08275,promoter,chr14,32543972,32543984,1.415037499; M08465,promoter,chr14,32543972,32543984,1.415037499; M01992,promoter,chr14,32543976,32543985,1.222392421; M08467,promoter,chr14,32543976,32543990,2.662965013
ENSDARG00000044511	etv5b	M2	ENSDARG00000099499	ndufa4l	M6	-0.643075	ScRNAseq	M01992,promoter,chr3,20807482,20807491,1.32192809
ENSDARG00000044511	etv5b	M2	ENSDARG00000101066	srp14	M6	-0.623359	ScRNAseq	M01992,promoter,chr17,1660941,1660950,1.402098444; M02069,promoter,chr17,1660941,1660950,1.402098444; M03983,promoter,chr17,1660941,1660950,1.402098444
ENSDARG00000044511	etv5b	M2	ENSDARG00000102618	utp18	M6	-0.520889	ScRNAseq	M01992,promoter,chr19,48446832,48446841,1.530514717
ENSDARG00000044511	etv5b	M2	ENSDARG00000103145	cdk2ap2	M6	-0.605011	ScRNAseq	M08275,promoter,chr1,39297131,39297143,1.874469118
ENSDARG00000044511	etv5b	M2	ENSDARG00000103791	nme2b.1	M6	-0.735524	ScRNAseq	M03983,promoter,chr19,48457591,48457600,1.4150375
ENSDARG00000052695	nr2f1a	M2	ENSDARG00000005827	eif2s1a	M6	-0.704418	ScRNAseq	M09886,intergenic,chr17,34532540,34532556,1.736965594
ENSDARG00000052695	nr2f1a	M2	ENSDARG00000006128	cep170aa	M6	-0.53779	ScRNAseq	M08016,intronic,chr13,10924791,10924803,1.222392421; M04474,intronic,chr13,10924794,10924801,2.321928095
ENSDARG00000052695	nr2f1a	M2	ENSDARG00000007745	uqcrfs1	M6	-0.60586	ScRNAseq	M09886,intergenic,chr7,44966610,44966626,1.378511623
ENSDARG00000052695	nr2f1a	M2	ENSDARG00000010516	rpl21	M6	-0.67353	ScRNAseq	M09886,intronic,chr24,21476699,21476715,1.874469118
ENSDARG00000052695	nr2f1a	M2	ENSDARG00000010721	sept6	M6	-0.615526	ScRNAseq	M04474,promoter,chr14,32987725,32987732,1.22239242
ENSDARG00000052695	nr2f1a	M2	ENSDARG00000015325	u2af1	M6	-0.628442	ScRNAseq	M04474,promoter,chr9,9264723,9264730,1.093109404
ENSDARG00000052695	nr2f1a	M2	ENSDARG00000020454	psmd8	M6	-0.60219	ScRNAseq	M08016,intronic,chr18,44632406,44632418,1.222392421; M04473,intronic,chr18,44632747,44632762,1.959358016
ENSDARG00000052695	nr2f1a	M2	ENSDARG00000026369	dbi	M6	-0.537569	ScRNAseq	M04472,promoter,chr9,908066,908080,1.874469118
ENSDARG00000052695	nr2f1a	M2	ENSDARG00000028335	hmga1a	M6	-0.668628	ScRNAseq	M08016,intronic,chr23,3813722,3813734,1.353636955; M04474,intronic,chr23,3813724,3813731,1.222392421
ENSDARG00000052695	nr2f1a	M2	ENSDARG00000030700	ctps1a	M6	-0.643217	ScRNAseq	M08016,intergenic,chr19,16071252,16071264,1.222392421
ENSDARG00000052695	nr2f1a	M2	ENSDARG00000035136	selenow1	M6	-0.546306	ScRNAseq	M04472,promoter,chr5,61336003,61336017,1.847996907
ENSDARG00000052695	nr2f1a	M2	ENSDARG00000036092	sdhaf3	M6	-0.695602	ScRNAseq	M04472,promoter,chr19,25942437,25942451,1.874469118
ENSDARG00000052695	nr2f1a	M2	ENSDARG00000038954	ctnnbip1	M6	-0.611078	ScRNAseq	M08016,intronic,chr23,29798024,29798036,1.222392421
ENSDARG00000052695	nr2f1a	M2	ENSDARG00000039493	naa20	M6	-0.665281	ScRNAseq	M04474,promoter,chr20,49307986,49307993,1.099535674
ENSDARG00000052695	nr2f1a	M2	ENSDARG00000042539	ywhaqa	M6	-0.725811	ScRNAseq	M09886,promoter,chr20,29664058,29664074,1.415037499
ENSDARG00000052695	nr2f1a	M2	ENSDARG00000044521	eef1b2	M6	-0.744818	ScRNAseq	M04473,promoter,chr6,12972770,12972785,1.975752454; M08016,promoter,chr6,12972776,12972788,1.874469118
ENSDARG00000052695	nr2f1a	M2	ENSDARG00000054540	imp4	M6	-0.719874	ScRNAseq	M04473,downstream,chr5,26253110,26253125,1.222392421
ENSDARG00000052695	nr2f1a	M2	ENSDARG00000056903	mrpl13	M6	-0.705232	ScRNAseq	M04474,promoter,chr16,15207360,15207367,1.222392421
ENSDARG00000052695	nr2f1a	M2	ENSDARG00000088383	cox5aa	M6	-0.688194	ScRNAseq	M08016,promoter,chr25,28636771,28636783,1.874469118
ENSDARG00000052695	nr2f1a	M2	ENSDARG00000090697	eif3ea	M6	-0.723637	ScRNAseq	M09886,intronic,chr16,38653845,38653861,1.30256277
ENSDARG00000052695	nr2f1a	M2	ENSDARG00000092553	slc25a5	M6	-0.635651	ScRNAseq	M04474,promoter,chr14,32543720,32543727,1.321928095
ENSDARG00000052695	nr2f1a	M2	ENSDARG00000100789	plgrkt	M6	-0.667129	ScRNAseq	M09886,intronic,chr21,142392,142408,1.222392421
ENSDARG00000053097	hsf2	M2	ENSDARG00000013478	rrp15	M6	-0.535649	ScRNAseq	M07358,promoter,chr16,4375393,4375408,1.222392421; M01244,promoter,chr16,4375395,4375407,1.222392421; M04009,promoter,chr16,4375395,4375407,1.222392421
ENSDARG00000053097	hsf2	M2	ENSDARG00000017235	eif5a	M6	-0.576125	ScRNAseq	M00147,intronic,chr24,26339936,26339945,1.222392421
ENSDARG00000053097	hsf2	M2	ENSDARG00000068886	mrpl14	M6	-0.570113	ScRNAseq	M07358,promoter,chr13,42550028,42550043,1.222392421
ENSDARG00000053097	hsf2	M2	ENSDARG00000100317	ahsa1b	M6	-0.507304	ScRNAseq	M01244,promoter,chr17,43749914,43749926,1.343144581
ENSDARG00000053097	hsf2	M2	ENSDARG00000100366	si:dkey-102m7.3	M6	-0.515463	ScRNAseq	M04009,promoter,chr14,14529070,14529082,1.222392421; M01244,promoter,chr14,14529070,14529082,1.222392421
ENSDARG00000053569	sox3	M2	ENSDARG00000002659	mapre1b	M6	-0.718417	ScRNAseq	M09709,intronic,chr23,9872301,9872311,1.584962501; M10068,intronic,chr23,9872301,9872311,1.584962501; M07127,intronic,chr23,9872302,9872311,1.222392421
ENSDARG00000053569	sox3	M2	ENSDARG00000003531	tcea1	M6	-0.784931	ScRNAseq	M01014,intronic,chr2,30756714,30756726,1.169925001
ENSDARG00000053569	sox3	M2	ENSDARG00000003681	eif5	M6	-0.834014	ScRNAseq	M08899,promoter,chr20,18803677,18803687,1.222392421; M09709,promoter,chr20,18803679,18803689,1.222392421; M10068,promoter,chr20,18803679,18803689,1.222392421; M07127,promoter,chr20,18803680,18803689,1.222392421
ENSDARG00000053569	sox3	M2	ENSDARG00000003920	setb	M6	-0.80116	ScRNAseq	M07127,promoter,chr21,13133758,13133767,1.874469118; M09709,promoter,chr21,13133758,13133768,1.874469118; M10068,promoter,chr21,13133758,13133768,1.874469118
ENSDARG00000053569	sox3	M2	ENSDARG00000005551	hnrnph1l	M6	-0.751663	ScRNAseq	M07127,intronic,chr21,30144747,30144756,1.222392421
ENSDARG00000053569	sox3	M2	ENSDARG00000006128	cep170aa	M6	-0.652199	ScRNAseq	M01014,promoter,chr13,10940499,10940511,1.267480311
ENSDARG00000053569	sox3	M2	ENSDARG00000007320	rpl7	M6	-0.922829	ScRNAseq	M05326,promoter,chr2,30198881,30198891,1.222392421
ENSDARG00000053569	sox3	M2	ENSDARG00000007377	odc1	M6	-0.733586	ScRNAseq	M05326,intronic,chr17,51655295,51655305,1.222392421
ENSDARG00000053569	sox3	M2	ENSDARG00000007438	ube2ib	M6	-0.781269	ScRNAseq	M01014,intronic,chr24,37227365,37227377,1.874469118; M07127,intronic,chr24,37227367,37227376,1.874469118; M09709,intronic,chr24,37227367,37227377,1.874469118; M10068,intronic,chr24,37227367,37227377,1.874469118; M05326,promoter,chr24,37227624,37227634,2.502500341; M05326,promoter,chr24,37227625,37227635,2.415037499
ENSDARG00000053569	sox3	M2	ENSDARG00000007745	uqcrfs1	M6	-0.771594	ScRNAseq	M09709,intergenic,chr7,44966752,44966762,1.925999419; M10068,intergenic,chr7,44966752,44966762,1.925999419; M07127,intergenic,chr7,44966753,44966762,1.61667136; M05326,intergenic,chr7,45219153,45219163,1.222392421
ENSDARG00000053569	sox3	M2	ENSDARG00000007863	tra2a	M6	-0.634422	ScRNAseq	M04566,promoter,chr19,20593679,20593695,1.078002512
ENSDARG00000053569	sox3	M2	ENSDARG00000010516	rpl21	M6	-0.906651	ScRNAseq	M04566,promoter,chr24,21476405,21476421,1.222392421; M04566,promoter,chr24,21476405,21476421,1.222392421
ENSDARG00000053569	sox3	M2	ENSDARG00000010721	sept6	M6	-0.767249	ScRNAseq	M09709,promoter,chr14,32987858,32987868,1.874469118; M07127,promoter,chr14,32987859,32987868,1.415037499
ENSDARG00000053569	sox3	M2	ENSDARG00000011125	snrpb	M6	-0.843381	ScRNAseq	M05326,promoter,chr6,57488498,57488508,1.222392421
ENSDARG00000053569	sox3	M2	ENSDARG00000012222	nup35	M6	-0.770314	ScRNAseq	M05326,promoter,chr9,12298795,12298805,3.222392421
ENSDARG00000053569	sox3	M2	ENSDARG00000012684	atp2b1a	M6	-0.702678	ScRNAseq	M04566,intergenic,chr4,16183895,16183911,1.22239242
ENSDARG00000053569	sox3	M2	ENSDARG00000012820	nop56	M6	-0.794343	ScRNAseq	M05326,intronic,chr21,11877434,11877444,1.222392421
ENSDARG00000053569	sox3	M2	ENSDARG00000013307	rpl19	M6	-0.9305	ScRNAseq	M08899,intronic,chr3,16080284,16080294,1.222392421
ENSDARG00000053569	sox3	M2	ENSDARG00000013351	cirbpb	M6	-0.837139	ScRNAseq	M09709,intergenic,chr22,18571174,18571184,2.938599455; M10068,intergenic,chr22,18571174,18571184,2.938599455; M07127,intergenic,chr22,18571175,18571184,2.736965594
ENSDARG00000053569	sox3	M2	ENSDARG00000013478	rrp15	M6	-0.801569	ScRNAseq	M08899,promoter,chr16,4375385,4375395,1.22239242
ENSDARG00000053569	sox3	M2	ENSDARG00000014571	ctnnb1	M6	-0.646447	ScRNAseq	M09709,intergenic,chr16,6380433,6380443,1.874469118; M10068,intergenic,chr16,6380433,6380443,1.874469118; M07127,intergenic,chr16,6380434,6380443,1.874469118
ENSDARG00000053569	sox3	M2	ENSDARG00000014817	ranbp1	M6	-0.809429	ScRNAseq	M04567,intronic,chr5,18509799,18509815,1.519374159
ENSDARG00000053569	sox3	M2	ENSDARG00000015392	dhx15	M6	-0.600875	ScRNAseq	M04566,intronic,chr7,71092175,71092191,1.473931188; M04567,intronic,chr7,71092175,71092191,1.473931188; M04566,intronic,chr7,71092175,71092191,1.473931188; M04567,intronic,chr7,71092175,71092191,1.473931188
ENSDARG00000053569	sox3	M2	ENSDARG00000015889	zc3h15	M6	-0.747457	ScRNAseq	M08899,intergenic,chr9,11691360,11691370,1.22239242; M09709,intergenic,chr9,11691362,11691372,1.22239242; M07127,intergenic,chr9,11691363,11691372,1.22239242; M07127,intergenic,chr9,11816920,11816929,1.047305715
ENSDARG00000053569	sox3	M2	ENSDARG00000016010	nup107	M6	-0.691411	ScRNAseq	M09709,promoter,chr4,23028584,23028594,1.874469118; M10068,promoter,chr4,23028584,23028594,1.874469118
ENSDARG00000053569	sox3	M2	ENSDARG00000016307	mrpl46	M6	-0.784805	ScRNAseq	M05326,promoter,chr7,14290588,14290598,1.222392421
ENSDARG00000053569	sox3	M2	ENSDARG00000016516	rbm8a	M6	-0.803586	ScRNAseq	M04566,promoter,chr16,45955356,45955372,1.874469118; M07127,intronic,chr16,45955777,45955786,1.222392421
ENSDARG00000053569	sox3	M2	ENSDARG00000016754	tbca	M6	-0.770891	ScRNAseq	M05326,intergenic,chr21,7798609,7798619,1.222392421
ENSDARG00000053569	sox3	M2	ENSDARG00000016783	srsf6b	M6	-0.772574	ScRNAseq	M08899,promoter,chr11,1495601,1495611,2.321928095; M09709,promoter,chr11,1495603,1495613,2.321928095; M10068,promoter,chr11,1495603,1495613,2.321928095; M07127,promoter,chr11,1495604,1495613,2.321928095
ENSDARG00000053569	sox3	M2	ENSDARG00000016889	eif3g	M6	-0.812435	ScRNAseq	M07127,promoter,chr3,54327428,54327437,1.473931188
ENSDARG00000053569	sox3	M2	ENSDARG00000018425	ddx61	M6	-0.814704	ScRNAseq	M01014,UTR3,chr16,25768596,25768608,3.115477217
ENSDARG00000053569	sox3	M2	ENSDARG00000020008	vcp	M6	-0.76272	ScRNAseq	M07127,intronic,chr5,40910420,40910429,1.222392421
ENSDARG00000053569	sox3	M2	ENSDARG00000020232	eif6	M6	-0.766537	ScRNAseq	M08899,promoter,chr6,52348708,52348718,1.38466385; M10068,promoter,chr6,52348710,52348720,2.169925001; M01014,promoter,chr6,52348710,52348722,1.519374159; M07127,promoter,chr6,52348711,52348720,2.169925001
ENSDARG00000053569	sox3	M2	ENSDARG00000023279	psmd4b	M6	-0.710848	ScRNAseq	M09709,intronic,chr16,9871599,9871609,1.222392421; M10068,intronic,chr16,9871599,9871609,1.222392421; M07127,intronic,chr16,9871600,9871609,1.584962501; M01014,intronic,chr16,9871628,9871640,2.321928095
ENSDARG00000053569	sox3	M2	ENSDARG00000026198	enoph1	M6	-0.780424	ScRNAseq	M07127,promoter,chr10,5024288,5024297,1.222392421
ENSDARG00000053569	sox3	M2	ENSDARG00000027099	psmc4	M6	-0.777028	ScRNAseq	M09709,intronic,chr16,41854687,41854697,1.584962501
ENSDARG00000053569	sox3	M2	ENSDARG00000029150	hsp90ab1	M6	-0.918136	ScRNAseq	M01014,promoter,chr20,51384608,51384620,1.222392421
ENSDARG00000053569	sox3	M2	ENSDARG00000029500	rpl34	M6	-0.927051	ScRNAseq	M05326,promoter,chr7,59344248,59344258,1.874469118
ENSDARG00000053569	sox3	M2	ENSDARG00000030053	eef1db	M6	-0.85777	ScRNAseq	M07127,intronic,chr20,52740778,52740787,1.222392421; M09709,intronic,chr20,52740778,52740788,1.874469118; M10068,intronic,chr20,52740778,52740788,1.874469118
ENSDARG00000053569	sox3	M2	ENSDARG00000030700	ctps1a	M6	-0.692901	ScRNAseq	M07127,intergenic,chr19,16003785,16003794,2.321928095; M04566,intergenic,chr19,16007228,16007244,2.502500341; M07127,intergenic,chr19,16007532,16007541,1.874469118; M09709,intergenic,chr19,16007532,16007542,1.874469118; M10068,intergenic,chr19,16007532,16007542,1.874469118
ENSDARG00000053569	sox3	M2	ENSDARG00000033376	chchd4a	M6	-0.788442	ScRNAseq	M01014,intergenic,chr11,34546439,34546451,1.874469118
ENSDARG00000053569	sox3	M2	ENSDARG00000035324	hnrpl	M6	-0.677204	ScRNAseq	M05326,intronic,chr5,36300903,36300913,1.874469118
ENSDARG00000053569	sox3	M2	ENSDARG00000035692	rps3a	M6	-0.906798	ScRNAseq	M05326,intronic,chr1,23665004,23665014,1.415037499
ENSDARG00000053569	sox3	M2	ENSDARG00000035776	n6amt1	M6	-0.677493	ScRNAseq	M08899,intergenic,chr1,1119870,1119880,1.222392421; M04567,intergenic,chr1,800415,800431,1.874469118; M01014,intergenic,chr1,906511,906523,1.047305715
ENSDARG00000053569	sox3	M2	ENSDARG00000036505	syt4	M6	-0.791867	ScRNAseq	M09709,intronic,chr7,23641324,23641334,1.874469118; M10068,intronic,chr7,23641324,23641334,1.874469118
ENSDARG00000053569	sox3	M2	ENSDARG00000037071	rps26	M6	-0.911826	ScRNAseq	M09709,intergenic,chr23,27737732,27737742,1.87446912; M10068,intergenic,chr23,27737732,27737742,1.87446912; M08899,intergenic,chr23,27737894,27737904,1.874469118; M09709,intergenic,chr23,27737896,27737906,1.736965594; M10068,intergenic,chr23,27737896,27737906,1.736965594; M07127,intergenic,chr23,27737897,27737906,1.222392421
ENSDARG00000053569	sox3	M2	ENSDARG00000037350	rpl9	M6	-0.920852	ScRNAseq	M08899,promoter,chr1,22583555,22583565,1.874469118
ENSDARG00000053569	sox3	M2	ENSDARG00000037559	uba1	M6	-0.778979	ScRNAseq	M07127,promoter,chr23,20718219,20718228,1.519374159; M09709,promoter,chr23,20718219,20718229,1.807354922
ENSDARG00000053569	sox3	M2	ENSDARG00000037965	srrm2	M6	-0.744707	ScRNAseq	M01014,promoter,chr3,32499718,32499730,1.874469118
ENSDARG00000053569	sox3	M2	ENSDARG00000038075	cyc1	M6	-0.82802	ScRNAseq	M04568,intergenic,chr6,50379945,50379961,1.874469118
ENSDARG00000053569	sox3	M2	ENSDARG00000038386	ascl1a	M6	-0.686942	ScRNAseq	M09709,intergenic,chr4,17433832,17433842,1.222392421; M10068,intergenic,chr4,17433832,17433842,1.222392421
ENSDARG00000053569	sox3	M2	ENSDARG00000040184	syncrip	M6	-0.726227	ScRNAseq	M10068,intergenic,chr20,2748822,2748832,2.321928095
ENSDARG00000053569	sox3	M2	ENSDARG00000040557	exosc5	M6	-0.724912	ScRNAseq	M08899,promoter,chr18,36085094,36085104,1.465663572
ENSDARG00000053569	sox3	M2	ENSDARG00000041400	ndufa3	M6	-0.810704	ScRNAseq	M05326,intronic,chr16,5821567,5821577,1.584962501
ENSDARG00000053569	sox3	M2	ENSDARG00000042851	srp9	M6	-0.821106	ScRNAseq	M05326,promoter,chr20,36720646,36720656,1.222392421
ENSDARG00000053569	sox3	M2	ENSDARG00000042876	abracl	M6	-0.841107	ScRNAseq	M09709,promoter,chr20,36909518,36909528,1.874469118
ENSDARG00000053569	sox3	M2	ENSDARG00000043371	mdh2	M6	-0.779726	ScRNAseq	M04568,promoter,chr10,33439098,33439114,3.32192809
ENSDARG00000053569	sox3	M2	ENSDARG00000043561	psmc1b	M6	-0.711361	ScRNAseq	M05326,downstream,chr20,16842475,16842485,1.874469118
ENSDARG00000053569	sox3	M2	ENSDARG00000043644	vkorc1l1	M6	-0.64448	ScRNAseq	M07127,promoter,chr5,1736477,1736486,1.736965594
ENSDARG00000053569	sox3	M2	ENSDARG00000043970	lrpprc	M6	-0.7127	ScRNAseq	M05326,promoter,chr13,10666871,10666881,1.874469118
ENSDARG00000053569	sox3	M2	ENSDARG00000044540	fkbp2	M6	-0.69798	ScRNAseq	M05326,promoter,chr21,26954457,26954467,1.222392421
ENSDARG00000053569	sox3	M2	ENSDARG00000044914	suclg2	M6	-0.549947	ScRNAseq	M04566,intronic,chr11,16786802,16786818,2.415037499; M04566,intronic,chr11,16786802,16786818,2.415037499
ENSDARG00000053569	sox3	M2	ENSDARG00000045155	phf5a	M6	-0.824304	ScRNAseq	M01014,intronic,chr12,19016749,19016761,1.222392421
ENSDARG00000053569	sox3	M2	ENSDARG00000045487	rps16	M6	-0.897801	ScRNAseq	M07127,splicing,chr4,21931541,21931550,1.222392421; M09709,splicing,chr4,21931541,21931551,1.222392421; M10068,splicing,chr4,21931541,21931551,1.222392421; M08899,intronic,chr4,21931543,21931553,1.222392421
ENSDARG00000053569	sox3	M2	ENSDARG00000045696	mrpl23	M6	-0.747771	ScRNAseq	M01014,intergenic,chr25,23745248,23745260,1.115477217
ENSDARG00000053569	sox3	M2	ENSDARG00000052907	bcl7a	M6	-0.69777	ScRNAseq	M08899,intronic,chr5,41193140,41193150,1.584962501; M05326,intronic,chr5,41193286,41193296,1.222392421
ENSDARG00000053569	sox3	M2	ENSDARG00000053101	prpf38b	M6	-0.635417	ScRNAseq	M07127,promoter,chr2,45810845,45810854,1.222392421
ENSDARG00000053569	sox3	M2	ENSDARG00000054540	imp4	M6	-0.761545	ScRNAseq	M01014,promoter,chr5,26246936,26246948,1.078002512; M07127,promoter,chr5,26246938,26246947,2.115477217; M01014,promoter,chr5,26246945,26246957,1.784271309
ENSDARG00000053569	sox3	M2	ENSDARG00000054793	emc10	M6	-0.721218	ScRNAseq	M07127,promoter,chr3,30117476,30117485,1.874469118; M04566,promoter,chr3,30117540,30117556,1.222392421; M04566,promoter,chr3,30117540,30117556,1.222392421
ENSDARG00000053569	sox3	M2	ENSDARG00000056119	eef1g	M6	-0.896571	ScRNAseq	M05326,promoter,chr14,26421474,26421484,1.874469118; M05326,promoter,chr14,26421475,26421485,1.874469118
ENSDARG00000053569	sox3	M2	ENSDARG00000056127	polr2gl	M6	-0.675092	ScRNAseq	M05326,downstream,chr14,26421474,26421484,1.874469118; M05326,downstream,chr14,26421475,26421485,1.874469118
ENSDARG00000053569	sox3	M2	ENSDARG00000056162	nr2c2ap	M6	-0.806384	ScRNAseq	M05326,intergenic,chr22,18080015,18080025,1.222392421
ENSDARG00000053569	sox3	M2	ENSDARG00000056583	ndufs6	M6	-0.807391	ScRNAseq	M04566,promoter,chr19,28699702,28699718,2.321928095; M04566,promoter,chr19,28699702,28699718,2.321928095
ENSDARG00000053569	sox3	M2	ENSDARG00000057556	rpl17	M6	-0.903777	ScRNAseq	M04568,intronic,chr21,19025389,19025405,2
ENSDARG00000053569	sox3	M2	ENSDARG00000057683	mcm6	M6	-0.662917	ScRNAseq	M01014,promoter,chr6,12733053,12733065,1.584962501
ENSDARG00000053569	sox3	M2	ENSDARG00000059654	eif3ba	M6	-0.769338	ScRNAseq	M09709,intronic,chr3,41573551,41573561,1.874469118
ENSDARG00000053569	sox3	M2	ENSDARG00000061794	jam3b	M6	-0.560566	ScRNAseq	M09709,intronic,chr21,24981339,24981349,1.688055994; M10068,intronic,chr21,24981339,24981349,1.688055994; M07127,intronic,chr21,24981340,24981349,1.637429921; M07127,intronic,chr21,24981423,24981432,1.874469118; M07127,intronic,chr21,24982252,24982261,1.736965594
ENSDARG00000053569	sox3	M2	ENSDARG00000063466	isy1	M6	-0.75757	ScRNAseq	M05326,intronic,chr11,412165,412175,1.222392421; M05326,intronic,chr11,412239,412249,1.222392421
ENSDARG00000053569	sox3	M2	ENSDARG00000063626	ddx21	M6	-0.757464	ScRNAseq	M04567,promoter,chr13,199608,199624,1.502500341
ENSDARG00000053569	sox3	M2	ENSDARG00000067981	zgc:103697	M6	-0.780002	ScRNAseq	M04567,intergenic,chr5,35605766,35605782,2.115477217; M04568,intergenic,chr5,35662391,35662407,1.874469118; M04568,intergenic,chr5,35662391,35662407,1.874469118
ENSDARG00000053569	sox3	M2	ENSDARG00000068265	tomm5	M6	-0.862173	ScRNAseq	M08899,promoter,chr14,44312563,44312573,2.66296501
ENSDARG00000053569	sox3	M2	ENSDARG00000070019	taf15	M6	-0.788967	ScRNAseq	M04566,promoter,chr15,1880351,1880367,2.502500341; M04566,promoter,chr15,1880351,1880367,2.502500341
ENSDARG00000053569	sox3	M2	ENSDARG00000070475	khdrbs1b	M6	-0.535869	ScRNAseq	M01014,intergenic,chr19,30580220,30580232,2.169925001
ENSDARG00000053569	sox3	M2	ENSDARG00000070607	mrpl36	M6	-0.822149	ScRNAseq	M04566,promoter,chr19,28699702,28699718,2.321928095; M04566,promoter,chr19,28699702,28699718,2.321928095
ENSDARG00000053569	sox3	M2	ENSDARG00000070867	smx5	M6	-0.886304	ScRNAseq	M07127,intronic,chr6,28214980,28214989,3.700439718
ENSDARG00000053569	sox3	M2	ENSDARG00000071211	zgc:112255	M6	-0.750588	ScRNAseq	M04567,intronic,chr11,38844949,38844965,1.874469118; M04568,intronic,chr11,38844949,38844965,1.874469118
ENSDARG00000053569	sox3	M2	ENSDARG00000075129	mrps11	M6	-0.804322	ScRNAseq	M05326,promoter,chr7,14290588,14290598,1.222392421
ENSDARG00000053569	sox3	M2	ENSDARG00000075559	ppm1g	M6	-0.737621	ScRNAseq	M01014,intergenic,chr13,6052754,6052766,1.874469118; M07127,intergenic,chr13,6052756,6052765,1.222392421; M08899,intergenic,chr13,6052758,6052768,1.222392421
ENSDARG00000053569	sox3	M2	ENSDARG00000076120	foxp4	M6	-0.690963	ScRNAseq	M08899,intronic,chr11,21843620,21843630,1.874469118; M01014,intronic,chr11,21843622,21843634,1.874469118; M08899,intergenic,chr11,21939623,21939633,1.874469118; M01014,intergenic,chr11,21939625,21939637,1.874469118
ENSDARG00000053569	sox3	M2	ENSDARG00000077226	smarca4a	M6	-0.735471	ScRNAseq	M08899,promoter,chr3,19096110,19096120,1.093109404; M05326,intronic,chr3,19096448,19096458,2; M07127,intergenic,chr3,19141949,19141958,1.874469118; M09709,intergenic,chr3,19141949,19141959,2.66296501; M08899,intergenic,chr3,19141951,19141961,2.66296501
ENSDARG00000053569	sox3	M2	ENSDARG00000077732	alyref	M6	-0.791848	ScRNAseq	M08899,intronic,chr3,59589766,59589776,2.321928095; M10068,intronic,chr3,59589768,59589778,2.321928095; M07127,intronic,chr3,59589769,59589778,2.321928095
ENSDARG00000053569	sox3	M2	ENSDARG00000088383	cox5aa	M6	-0.88586	ScRNAseq	M04566,intronic,chr25,28636740,28636756,2.321928095
ENSDARG00000053569	sox3	M2	ENSDARG00000089681	btf3l4	M6	-0.861522	ScRNAseq	M09709,intronic,chr11,12984043,12984053,1.321928095; M10068,intronic,chr11,12984043,12984053,1.321928095
ENSDARG00000053569	sox3	M2	ENSDARG00000090191	psmg4	M6	-0.866172	ScRNAseq	M07127,intergenic,chr20,53310686,53310695,1.874469118; M09709,intergenic,chr20,53310686,53310696,1.874469118; M10068,intergenic,chr20,53310686,53310696,1.874469118
ENSDARG00000053569	sox3	M2	ENSDARG00000097797	tomm6	M6	-0.863771	ScRNAseq	M08899,promoter,chr6,40575583,40575593,1.874469118
ENSDARG00000053569	sox3	M2	ENSDARG00000098355	atp5h	M6	-0.839799	ScRNAseq	M07127,intronic,chr3,44414152,44414161,1.874469118; M09709,intronic,chr3,44414152,44414162,1.874469118; M10068,intronic,chr3,44414152,44414162,1.874469118
ENSDARG00000053569	sox3	M2	ENSDARG00000098622	ccne1	M6	-0.55963	ScRNAseq	M09709,intergenic,chr7,45759699,45759709,2.169925001; M10068,intergenic,chr7,45759699,45759709,2.169925001; M07127,intergenic,chr7,45759700,45759709,1.807354922
ENSDARG00000053569	sox3	M2	ENSDARG00000099366	supt4h1	M6	-0.822956	ScRNAseq	M04566,intergenic,chr5,2733774,2733790,1.222392421
ENSDARG00000053569	sox3	M2	ENSDARG00000099997	cox20	M6	-0.814382	ScRNAseq	M01014,intergenic,chr13,2356053,2356065,1.222392421
ENSDARG00000053569	sox3	M2	ENSDARG00000100371	eef2b	M6	-0.867669	ScRNAseq	M05326,intronic,chr2,56936247,56936257,1.222392421
ENSDARG00000053569	sox3	M2	ENSDARG00000101306	mrpl15	M6	-0.775308	ScRNAseq	M04567,intronic,chr7,58540546,58540562,1.222392421
ENSDARG00000053569	sox3	M2	ENSDARG00000103553	sf3b3	M6	-0.661794	ScRNAseq	M07127,intergenic,chr18,18599042,18599051,1.222392421; M09709,intergenic,chr18,18599042,18599052,1.222392421; M10068,intergenic,chr18,18599042,18599052,1.222392421
ENSDARG00000053569	sox3	M2	ENSDARG00000103672	cirbpa	M6	-0.832174	ScRNAseq	M01014,UTR3,chr2,58661924,58661936,1.874469118; M10068,intergenic,chr2,58738778,58738788,1.245112498; M07127,intergenic,chr2,58738779,58738788,1.24961389
ENSDARG00000055481	atf7b	M2	ENSDARG00000012684	atp2b1a	M6	-0.548193	ScRNAseq	M04198,intergenic,chr4,16183898,16183911,1.454565863; M04198,intergenic,chr4,16183898,16183911,1.454565863
ENSDARG00000055481	atf7b	M2	ENSDARG00000020623	baxa	M6	-0.534726	ScRNAseq	M04198,intronic,chr3,37643459,37643472,1.490325627; M04198,intronic,chr3,37643459,37643472,1.490325627
ENSDARG00000055481	atf7b	M2	ENSDARG00000026183	polr2eb	M6	-0.624626	ScRNAseq	M04198,promoter,chr22,17581883,17581896,1.874469118; M04198,promoter,chr22,17581883,17581896,1.874469118; M00981,promoter,chr22,17581885,17581893,2.736965594; M00981,promoter,chr22,17581886,17581894,2.321928095
ENSDARG00000055481	atf7b	M2	ENSDARG00000032970	cox4i1	M6	-0.541285	ScRNAseq	M04198,downstream,chr18,30532943,30532956,1.5849625; M04198,downstream,chr18,30532943,30532956,1.5849625
ENSDARG00000055481	atf7b	M2	ENSDARG00000032985	mrpl27	M6	-0.546305	ScRNAseq	M00981,promoter,chr12,21563049,21563057,2.115477217; M04198,intronic,chr12,21563189,21563202,1.874469118; M04198,intronic,chr12,21563189,21563202,1.874469118; M00981,intronic,chr12,21563191,21563199,1.222392421
ENSDARG00000055481	atf7b	M2	ENSDARG00000037108	pfdn6	M6	-0.562156	ScRNAseq	M00981,promoter,chr14,30216795,30216803,1.415037499; M00981,promoter,chr14,30216796,30216804,1.478047297
ENSDARG00000055481	atf7b	M2	ENSDARG00000043484	ube2d2	M6	-0.530133	ScRNAseq	M00981,downstream,chr14,7596236,7596244,2.641105579
ENSDARG00000055481	atf7b	M2	ENSDARG00000043970	lrpprc	M6	-0.687975	ScRNAseq	M00981,intronic,chr13,10695674,10695682,1.222392421
ENSDARG00000055481	atf7b	M2	ENSDARG00000044544	zgc:110782	M6	-0.514626	ScRNAseq	M04198,promoter,chr21,27158609,27158622,1.187627003; M04198,promoter,chr21,27158609,27158622,1.187627003; M00981,promoter,chr21,27158611,27158619,1.669851398; M00981,promoter,chr21,27158612,27158620,1.642106408
ENSDARG00000055481	atf7b	M2	ENSDARG00000053395	cdkn2aipnl	M6	-0.558924	ScRNAseq	M04198,promoter,chr21,45341307,45341320,1.222392421; M04198,promoter,chr21,45341307,45341320,1.222392421
ENSDARG00000055481	atf7b	M2	ENSDARG00000063626	ddx21	M6	-0.611723	ScRNAseq	M00981,intronic,chr13,190142,190150,1.378511623
ENSDARG00000055481	atf7b	M2	ENSDARG00000068265	tomm5	M6	-0.582253	ScRNAseq	M00981,promoter,chr14,44312802,44312810,1.039528364
ENSDARG00000055481	atf7b	M2	ENSDARG00000101066	srp14	M6	-0.592589	ScRNAseq	M04198,intergenic,chr17,1724589,1724602,1.530514717; M04198,intergenic,chr17,1724589,1724602,1.530514717; M00981,intergenic,chr17,1724591,1724599,1.30256277; M00981,intergenic,chr17,1724592,1724600,1.192645078
ENSDARG00000055481	atf7b	M2	ENSDARG00000101637	ccnd1	M6	-0.544936	ScRNAseq	M04198,intergenic,chr7,54463922,54463935,1.222392421; M04198,intergenic,chr7,54463922,54463935,1.222392421
ENSDARG00000055481	atf7b	M2	ENSDARG00000105195	dnajc21	M6	-0.549154	ScRNAseq	M04198,promoter,chr21,11106778,11106791,2.321928095; M00981,promoter,chr21,11106781,11106789,1.736965594
ENSDARG00000056783	raraa	M2	ENSDARG00000003795	idh2	M6	-0.735814	ScRNAseq	M07280,promoter,chr18,26131110,26131116,1.222392421
ENSDARG00000056783	raraa	M2	ENSDARG00000006128	cep170aa	M6	-0.635444	ScRNAseq	M10352,intronic,chr13,10908842,10908861,1.415037499
ENSDARG00000056783	raraa	M2	ENSDARG00000006624	ppp2r2ab	M6	-0.600807	ScRNAseq	M00963,intergenic,chr10,18686820,18686828,1.736965594
ENSDARG00000056783	raraa	M2	ENSDARG00000007697	fabp7a	M6	-0.611304	ScRNAseq	M00762,intergenic,chr17,15431049,15431061,1.222392421
ENSDARG00000056783	raraa	M2	ENSDARG00000009285	rpl15	M6	-0.902124	ScRNAseq	M02272,promoter,chr19,17899200,17899216,1.415037499; M04483,promoter,chr19,17899200,17899216,1.415037499
ENSDARG00000056783	raraa	M2	ENSDARG00000010432	eaf2	M6	-0.701217	ScRNAseq	M08018,intergenic,chr9,23163045,23163062,1.87446912
ENSDARG00000056783	raraa	M2	ENSDARG00000013351	cirbpb	M6	-0.809157	ScRNAseq	M00762,intergenic,chr22,18570996,18571008,2.321928095
ENSDARG00000056783	raraa	M2	ENSDARG00000014569	hnrnpr	M6	-0.716861	ScRNAseq	M02272,promoter,chr19,82310,82326,2.66296501
ENSDARG00000056783	raraa	M2	ENSDARG00000015889	zc3h15	M6	-0.760621	ScRNAseq	M02891,intergenic,chr9,11738330,11738345,1.047305715
ENSDARG00000056783	raraa	M2	ENSDARG00000016393	arf2b	M6	-0.542437	ScRNAseq	M04483,promoter,chr24,36504624,36504640,1.169925001; M08019,promoter,chr24,36504624,36504640,1.169925001
ENSDARG00000056783	raraa	M2	ENSDARG00000016754	tbca	M6	-0.726819	ScRNAseq	M10352,intergenic,chr21,7737067,7737086,2.070389328; M10044,intergenic,chr21,7737070,7737089,1.975752454
ENSDARG00000056783	raraa	M2	ENSDARG00000017891	tcp1	M6	-0.835812	ScRNAseq	M02891,intergenic,chr23,2328537,2328552,1.222392421; M00963,intergenic,chr23,2457995,2458003,1.874469118; M08019,promoter,chr23,2482255,2482271,2.32192809
ENSDARG00000056783	raraa	M2	ENSDARG00000019765	zgc:158803	M6	-0.655154	ScRNAseq	M04482,promoter,chr1,54506801,54506818,1.222392421
ENSDARG00000056783	raraa	M2	ENSDARG00000020454	psmd8	M6	-0.766681	ScRNAseq	M02787,intronic,chr18,44632403,44632418,1.874469118; M04481,intronic,chr18,44632747,44632761,1.830074999; M08018,intronic,chr18,44632747,44632764,1.766712938
ENSDARG00000056783	raraa	M2	ENSDARG00000021059	alas1	M6	-0.790441	ScRNAseq	M00965,promoter,chr11,250863,250879,1.026472211
ENSDARG00000056783	raraa	M2	ENSDARG00000024204	mcm3	M6	-0.692449	ScRNAseq	M04481,promoter,chr20,34867394,34867408,1.222392421
ENSDARG00000056783	raraa	M2	ENSDARG00000028335	hmga1a	M6	-0.846178	ScRNAseq	M04482,intronic,chr23,3813723,3813740,1.959358016
ENSDARG00000056783	raraa	M2	ENSDARG00000029150	hsp90ab1	M6	-0.87765	ScRNAseq	M08018,promoter,chr20,51385146,51385163,1.078002512
ENSDARG00000056783	raraa	M2	ENSDARG00000030700	ctps1a	M6	-0.70704	ScRNAseq	M00762,intergenic,chr19,16096082,16096094,2.321928095; M02787,intergenic,chr19,16096083,16096098,2.662965013; M07280,intergenic,chr19,16107150,16107156,1.222392421
ENSDARG00000056783	raraa	M2	ENSDARG00000032970	cox4i1	M6	-0.80998	ScRNAseq	M00762,intronic,chr18,30529676,30529688,1.222392421; M04482,downstream,chr18,30532946,30532963,1.519374159
ENSDARG00000056783	raraa	M2	ENSDARG00000035136	selenow1	M6	-0.750699	ScRNAseq	M02787,promoter,chr5,61336005,61336020,2.321928095
ENSDARG00000056783	raraa	M2	ENSDARG00000035751	ipo7	M6	-0.747245	ScRNAseq	M02787,promoter,chr7,64897952,64897967,2.36923381
ENSDARG00000056783	raraa	M2	ENSDARG00000036092	sdhaf3	M6	-0.75998	ScRNAseq	M04482,promoter,chr19,25942127,25942144,1.222392421; M00965,promoter,chr19,25942128,25942144,1.222392421; M00762,promoter,chr19,25942438,25942450,1.222392421
ENSDARG00000056783	raraa	M2	ENSDARG00000037038	psmc6	M6	-0.649518	ScRNAseq	M08019,promoter,chr20,9775981,9775997,1.874469118
ENSDARG00000056783	raraa	M2	ENSDARG00000037350	rpl9	M6	-0.895472	ScRNAseq	M02787,promoter,chr1,22583843,22583858,1.874469118
ENSDARG00000056783	raraa	M2	ENSDARG00000038954	ctnnbip1	M6	-0.665399	ScRNAseq	M02787,intronic,chr23,29798021,29798036,2.662965013; M00963,intronic,chr23,29798026,29798034,1.874469118; M07280,intronic,chr23,29798027,29798033,1.222392421
ENSDARG00000056783	raraa	M2	ENSDARG00000039493	naa20	M6	-0.845333	ScRNAseq	M07280,promoter,chr20,49307986,49307992,1.099535674
ENSDARG00000056783	raraa	M2	ENSDARG00000039974	rai14	M6	-0.595381	ScRNAseq	M00762,intergenic,chr21,19502560,19502572,1.22239242
ENSDARG00000056783	raraa	M2	ENSDARG00000040184	syncrip	M6	-0.702823	ScRNAseq	M04481,intergenic,chr20,2758003,2758017,1.736965594
ENSDARG00000056783	raraa	M2	ENSDARG00000043453	rps5	M6	-0.895335	ScRNAseq	M04483,intergenic,chr15,40127626,40127642,3.36923381; M08019,intergenic,chr15,40127626,40127642,3.36923381
ENSDARG00000056783	raraa	M2	ENSDARG00000043644	vkorc1l1	M6	-0.625014	ScRNAseq	M00965,promoter,chr5,1736405,1736421,1.35363695
ENSDARG00000056783	raraa	M2	ENSDARG00000044521	eef1b2	M6	-0.8941	ScRNAseq	M04481,promoter,chr6,12972770,12972784,1.975752454; M02787,promoter,chr6,12972773,12972788,1.874469118
ENSDARG00000056783	raraa	M2	ENSDARG00000044540	fkbp2	M6	-0.624084	ScRNAseq	M08018,promoter,chr21,26954483,26954500,3.36923381
ENSDARG00000056783	raraa	M2	ENSDARG00000044628	dtd1	M6	-0.816653	ScRNAseq	M10352,intergenic,chr6,6660686,6660705,1.222392421
ENSDARG00000056783	raraa	M2	ENSDARG00000045515	kin	M6	-0.718396	ScRNAseq	M00762,promoter,chr4,25192609,25192621,1.22239242
ENSDARG00000056783	raraa	M2	ENSDARG00000045696	mrpl23	M6	-0.744777	ScRNAseq	M02787,intergenic,chr25,23785712,23785727,1.04730571
ENSDARG00000056783	raraa	M2	ENSDARG00000052438	actr2a	M6	-0.670984	ScRNAseq	M04482,intronic,chr1,50777274,50777291,2.861293729; M00965,intronic,chr1,50777275,50777291,2.662965013
ENSDARG00000056783	raraa	M2	ENSDARG00000054540	imp4	M6	-0.768562	ScRNAseq	M04481,downstream,chr5,26253111,26253125,1.222392421
ENSDARG00000056783	raraa	M2	ENSDARG00000058030	hspa14	M6	-0.772742	ScRNAseq	M04483,intronic,chr4,9591758,9591774,1.222392421; M08019,intronic,chr4,9591758,9591774,1.222392421
ENSDARG00000056783	raraa	M2	ENSDARG00000060695	znf346	M6	-0.583056	ScRNAseq	M02891,promoter,chr21,37404755,37404770,1.026472211
ENSDARG00000056783	raraa	M2	ENSDARG00000061794	jam3b	M6	-0.54061	ScRNAseq	M02272,intergenic,chr21,24842934,24842950,2.321928095
ENSDARG00000056783	raraa	M2	ENSDARG00000063626	ddx21	M6	-0.797576	ScRNAseq	M02891,intronic,chr13,199345,199360,1.959358016; M10044,promoter,chr13,199611,199630,2.169925001; M07280,promoter,chr13,199613,199619,1.222392421
ENSDARG00000056783	raraa	M2	ENSDARG00000067593	sco1	M6	-0.688493	ScRNAseq	M02891,promoter,chr3,61960120,61960135,3.700439718; M08018,promoter,chr3,61960232,61960249,4.345774837
ENSDARG00000056783	raraa	M2	ENSDARG00000069013	prdx4	M6	-0.596929	ScRNAseq	M00963,promoter,chr5,3965898,3965906,1.222392421
ENSDARG00000056783	raraa	M2	ENSDARG00000077226	smarca4a	M6	-0.704371	ScRNAseq	M00762,intergenic,chr3,19141934,19141946,1.222392421
ENSDARG00000056783	raraa	M2	ENSDARG00000088383	cox5aa	M6	-0.903646	ScRNAseq	M00963,promoter,chr25,28636773,28636781,1.222392421
ENSDARG00000056783	raraa	M2	ENSDARG00000089681	btf3l4	M6	-0.812186	ScRNAseq	M00965,intergenic,chr11,12956992,12957008,1.874469118; M07280,promoter,chr11,12983798,12983804,2.11547722
ENSDARG00000056783	raraa	M2	ENSDARG00000089836	si:dkey-17e16.10	M6	-0.744955	ScRNAseq	M02272,intronic,chr21,25528581,25528597,1.222392421
ENSDARG00000056783	raraa	M2	ENSDARG00000090230	tmem108	M6	-0.710488	ScRNAseq	M00965,intronic,chr24,9721523,9721539,2.66296501
ENSDARG00000056783	raraa	M2	ENSDARG00000092546	pdap1a	M6	-0.801672	ScRNAseq	M00963,intronic,chr12,19078212,19078220,1.222392421
ENSDARG00000056783	raraa	M2	ENSDARG00000099366	supt4h1	M6	-0.793241	ScRNAseq	M04482,intergenic,chr5,2733995,2734012,1.222392421
ENSDARG00000056783	raraa	M2	ENSDARG00000099709	rhoac	M6	-0.547673	ScRNAseq	M02891,promoter,chr23,903614,903629,1.584962501
ENSDARG00000056783	raraa	M2	ENSDARG00000100789	plgrkt	M6	-0.710246	ScRNAseq	M02891,intronic,chr21,142394,142409,1.222392421
ENSDARG00000058008	six3a	M2	ENSDARG00000015111	ddx39ab	M6	-0.610739	ScRNAseq	M07428,intronic,chr3,5733985,5733996,1.222392421
ENSDARG00000058008	six3a	M2	ENSDARG00000023323	ywhaqb	M6	-0.663052	ScRNAseq	M01358,intergenic,chr17,32504976,32504992,1.584962501
ENSDARG00000058008	six3a	M2	ENSDARG00000030700	ctps1a	M6	-0.539257	ScRNAseq	M07428,intergenic,chr19,16007227,16007238,1.222392421
ENSDARG00000058008	six3a	M2	ENSDARG00000031435	zgc:56493	M6	-0.711158	ScRNAseq	M07428,promoter,chr1,39545491,39545502,1.222392421
ENSDARG00000058008	six3a	M2	ENSDARG00000037570	polr1d	M6	-0.646609	ScRNAseq	M07428,intronic,chr14,8779158,8779169,1.222392421
ENSDARG00000058008	six3a	M2	ENSDARG00000039913	tmem147	M6	-0.681011	ScRNAseq	M07428,intronic,chr16,45065149,45065160,1.222392421
ENSDARG00000058008	six3a	M2	ENSDARG00000057854	sap18	M6	-0.626779	ScRNAseq	M07428,promoter,chr9,21457858,21457869,1.584962501
ENSDARG00000059483	tead1b	M2	ENSDARG00000005134	psmd11b	M6	-0.772952	ScRNAseq	M04141,intronic,chr12,28247910,28247919,1.127755547
ENSDARG00000059483	tead1b	M2	ENSDARG00000005551	hnrnph1l	M6	-0.673659	ScRNAseq	M04141,exonic,chr21,30134401,30134410,1.874469118
ENSDARG00000059483	tead1b	M2	ENSDARG00000009285	rpl15	M6	-0.802122	ScRNAseq	M04142,intronic,chr19,17910820,17910836,1.222392421
ENSDARG00000059483	tead1b	M2	ENSDARG00000010149	atp5a1	M6	-0.555322	ScRNAseq	M04141,intergenic,chr21,4930292,4930301,3.058893689
ENSDARG00000059483	tead1b	M2	ENSDARG00000015315	psmc5	M6	-0.661957	ScRNAseq	M04142,intronic,chr12,10125905,10125921,1.222392421
ENSDARG00000059483	tead1b	M2	ENSDARG00000016754	tbca	M6	-0.607008	ScRNAseq	M04142,intergenic,chr21,7737191,7737207,2.321928095
ENSDARG00000059483	tead1b	M2	ENSDARG00000016783	srsf6b	M6	-0.615067	ScRNAseq	M04142,intronic,chr11,1495844,1495860,1.222392421
ENSDARG00000059483	tead1b	M2	ENSDARG00000017891	tcp1	M6	-0.765988	ScRNAseq	M04142,intergenic,chr23,2391283,2391299,1.36923381
ENSDARG00000059483	tead1b	M2	ENSDARG00000020008	vcp	M6	-0.648124	ScRNAseq	M04141,promoter,chr5,40918127,40918136,1.5849625
ENSDARG00000059483	tead1b	M2	ENSDARG00000040245	kpnb3	M6	-0.69293	ScRNAseq	M04142,promoter,chr1,2112719,2112735,2.115477217
ENSDARG00000059483	tead1b	M2	ENSDARG00000056162	nr2c2ap	M6	-0.711832	ScRNAseq	M04142,intergenic,chr22,18079938,18079954,2.662965013
ENSDARG00000059483	tead1b	M2	ENSDARG00000056583	ndufs6	M6	-0.617102	ScRNAseq	M04142,promoter,chr19,28699721,28699737,1.874469118
ENSDARG00000059483	tead1b	M2	ENSDARG00000056795	serpine1	M6	-0.588119	ScRNAseq	M04141,promoter,chr7,25999937,25999946,1.222392421
ENSDARG00000059483	tead1b	M2	ENSDARG00000070607	mrpl36	M6	-0.772966	ScRNAseq	M04142,promoter,chr19,28699721,28699737,1.874469118
ENSDARG00000059483	tead1b	M2	ENSDARG00000076120	foxp4	M6	-0.54458	ScRNAseq	M04141,intronic,chr11,21900532,21900541,1.263034406
ENSDARG00000059483	tead1b	M2	ENSDARG00000089976	spcs3	M6	-0.703708	ScRNAseq	M04141,promoter,chr1,38098543,38098552,1.222392421
ENSDARG00000059483	tead1b	M2	ENSDARG00000104837	nudc	M6	-0.688736	ScRNAseq	M04142,promoter,chr19,14295683,14295699,1.874469118
ENSDARG00000062420	nfia	M2	ENSDARG00000001940	dnajc1	M6	-0.662481	ScRNAseq	M07363,promoter,chr2,21517184,21517193,1.874469118
ENSDARG00000062420	nfia	M2	ENSDARG00000003795	idh2	M6	-0.717637	ScRNAseq	M08008,intronic,chr18,26129616,26129625,2.115477217
ENSDARG00000062420	nfia	M2	ENSDARG00000006128	cep170aa	M6	-0.611211	ScRNAseq	M00193,intronic,chr13,10924900,10924917,1.91753784
ENSDARG00000062420	nfia	M2	ENSDARG00000007697	fabp7a	M6	-0.583532	ScRNAseq	M07411,intergenic,chr17,15435555,15435569,2.321928095
ENSDARG00000062420	nfia	M2	ENSDARG00000007745	uqcrfs1	M6	-0.741989	ScRNAseq	M07411,intergenic,chr7,44966612,44966626,1.222392421; M07364,intergenic,chr7,45262716,45262722,1.222392421
ENSDARG00000062420	nfia	M2	ENSDARG00000009484	arf1	M6	-0.531504	ScRNAseq	M07363,UTR3,chr2,3221204,3221213,1.222392421
ENSDARG00000062420	nfia	M2	ENSDARG00000010160	rps15a	M6	-0.8089	ScRNAseq	M08008,intergenic,chr3,26265324,26265333,2.415037499; M03554,intergenic,chr3,26265326,26265332,1.222392421
ENSDARG00000062420	nfia	M2	ENSDARG00000011125	snrpb	M6	-0.7823	ScRNAseq	M07364,promoter,chr6,57488484,57488490,1.22239242
ENSDARG00000062420	nfia	M2	ENSDARG00000012505	u2af2a	M6	-0.563445	ScRNAseq	M00193,promoter,chr16,12920937,12920954,1.222392421; M00806,promoter,chr16,12920938,12920954,1.222392421; M07363,promoter,chr16,12920945,12920954,1.222392421; M08008,promoter,chr16,12920945,12920954,1.222392421; M03554,promoter,chr16,12920947,12920953,1.222392421
ENSDARG00000062420	nfia	M2	ENSDARG00000013478	rrp15	M6	-0.758991	ScRNAseq	M03554,promoter,chr16,4375471,4375477,1.415037499
ENSDARG00000062420	nfia	M2	ENSDARG00000013938	psmb3	M6	-0.789175	ScRNAseq	M03554,downstream,chr6,16350034,16350040,3.222392421
ENSDARG00000062420	nfia	M2	ENSDARG00000014366	luc7l3	M6	-0.635861	ScRNAseq	M07363,promoter,chr3,58764298,58764307,2.222392421
ENSDARG00000062420	nfia	M2	ENSDARG00000014571	ctnnb1	M6	-0.642454	ScRNAseq	M07363,intergenic,chr16,6380170,6380179,1.222392421; M07364,intergenic,chr16,6380172,6380178,1.222392421
ENSDARG00000062420	nfia	M2	ENSDARG00000015239	prpf19	M6	-0.651317	ScRNAseq	M08008,intergenic,chr14,15999881,15999890,1.584962501
ENSDARG00000062420	nfia	M2	ENSDARG00000015889	zc3h15	M6	-0.754977	ScRNAseq	M08008,intergenic,chr9,11816957,11816966,2.662965013; M00806,intergenic,chr9,11816957,11816973,2.662965013; M00193,intergenic,chr9,11816957,11816974,2.662965013; M07364,intergenic,chr9,11816959,11816965,2.321928095; M04056,intergenic,chr9,11816959,11816973,2.584962501; M07411,intergenic,chr9,11816959,11816973,2.584962501
ENSDARG00000062420	nfia	M2	ENSDARG00000017891	tcp1	M6	-0.800256	ScRNAseq	M03554,intergenic,chr23,2377948,2377954,1.321928095; M00193,intergenic,chr23,2378028,2378045,2.852442812; M04056,intergenic,chr23,2378029,2378043,2.938599455; M04056,intergenic,chr23,2378029,2378043,2.938599455; M07411,intergenic,chr23,2378029,2378043,2.938599455; M00806,intergenic,chr23,2378029,2378045,2.415037499
ENSDARG00000062420	nfia	M2	ENSDARG00000020008	vcp	M6	-0.698423	ScRNAseq	M00806,promoter,chr5,40918139,40918155,2.32192809; M00193,promoter,chr5,40918139,40918156,2.80735492; M04056,promoter,chr5,40918141,40918155,2.32192809; M07411,promoter,chr5,40918141,40918155,2.32192809; M04056,promoter,chr5,40918141,40918155,2.32192809
ENSDARG00000062420	nfia	M2	ENSDARG00000023852	lsm4	M6	-0.708425	ScRNAseq	M04056,intergenic,chr11,6847083,6847097,3.101538026; M07411,intergenic,chr11,6847083,6847097,3.101538026; M04056,intergenic,chr11,6847083,6847097,3.101538026; M07411,intergenic,chr11,6847083,6847097,3.101538026
ENSDARG00000062420	nfia	M2	ENSDARG00000025977	blmh	M6	-0.575931	ScRNAseq	M07364,intronic,chr15,28822372,28822378,1.874469118
ENSDARG00000062420	nfia	M2	ENSDARG00000029500	rpl34	M6	-0.805469	ScRNAseq	M07363,intronic,chr7,59344471,59344480,1.222392421
ENSDARG00000062420	nfia	M2	ENSDARG00000032725	rps27a	M6	-0.815388	ScRNAseq	M07364,intergenic,chr6,6109610,6109616,1.736965594
ENSDARG00000062420	nfia	M2	ENSDARG00000035324	hnrpl	M6	-0.648831	ScRNAseq	M08008,promoter,chr5,36300864,36300873,2
ENSDARG00000062420	nfia	M2	ENSDARG00000035692	rps3a	M6	-0.803469	ScRNAseq	M07363,promoter,chr1,23664761,23664770,1.415037499; M08008,promoter,chr1,23664761,23664770,1.415037499
ENSDARG00000062420	nfia	M2	ENSDARG00000035776	n6amt1	M6	-0.673811	ScRNAseq	M00806,intergenic,chr1,951057,951073,1.624490865; M00193,intergenic,chr1,951057,951074,1.700439718; M07364,intergenic,chr1,951059,951065,1.222392421; M04056,intergenic,chr1,951059,951073,1.544320516; M07411,intergenic,chr1,951059,951073,1.544320516; M04056,intergenic,chr1,951059,951073,1.544320516; M07411,intergenic,chr1,951059,951073,1.544320516
ENSDARG00000062420	nfia	M2	ENSDARG00000036505	syt4	M6	-0.773529	ScRNAseq	M08008,intronic,chr7,23641261,23641270,1.493040011; M08008,intronic,chr7,23641491,23641500,2.36923381; M03554,intronic,chr7,23641493,23641499,1.736965594; M07363,downstream,chr7,23646564,23646573,1.736965594; M08008,downstream,chr7,23646564,23646573,1.736965594; M03554,downstream,chr7,23646566,23646572,1.22239242; M04056,downstream,chr7,23646613,23646627,1.222392421; M04056,downstream,chr7,23646613,23646627,1.222392421; M07411,downstream,chr7,23646613,23646627,1.222392421
ENSDARG00000062420	nfia	M2	ENSDARG00000037109	pwp2h	M6	-0.693963	ScRNAseq	M08008,intronic,chr1,28123791,28123800,1.736965594
ENSDARG00000062420	nfia	M2	ENSDARG00000038239	tnpo2	M6	-0.70664	ScRNAseq	M00806,intronic,chr3,18657933,18657949,1.584962501; M07363,intronic,chr3,18657940,18657949,1.222392421
ENSDARG00000062420	nfia	M2	ENSDARG00000039347	rps24	M6	-0.812751	ScRNAseq	M00806,intergenic,chr13,30280043,30280059,1.222392421; M00193,intergenic,chr13,30280043,30280060,1.222392421
ENSDARG00000062420	nfia	M2	ENSDARG00000039974	rai14	M6	-0.533348	ScRNAseq	M03554,intergenic,chr21,19502612,19502618,1.222392421
ENSDARG00000062420	nfia	M2	ENSDARG00000042851	srp9	M6	-0.792288	ScRNAseq	M04056,promoter,chr20,36720799,36720813,1.485426827
ENSDARG00000062420	nfia	M2	ENSDARG00000043644	vkorc1l1	M6	-0.626882	ScRNAseq	M07363,UTR3,chr5,1737791,1737800,1.222392421; M03554,UTR3,chr5,1737793,1737799,1.222392421
ENSDARG00000062420	nfia	M2	ENSDARG00000043884	nup43	M6	-0.731144	ScRNAseq	M08008,promoter,chr20,1295729,1295738,1.222392421; M00806,promoter,chr20,1295729,1295745,2.415037499
ENSDARG00000062420	nfia	M2	ENSDARG00000045696	mrpl23	M6	-0.715803	ScRNAseq	M07363,intergenic,chr25,23785749,23785758,1.078002512; M08008,intergenic,chr25,23785749,23785758,1.078002512; M03554,intergenic,chr25,23785751,23785757,1.584962501
ENSDARG00000062420	nfia	M2	ENSDARG00000053500	cbsa	M6	-0.659772	ScRNAseq	M08008,downstream,chr1,28290216,28290225,1.131244533; M08008,downstream,chr1,28290283,28290292,1.874469118; M03554,downstream,chr1,28290285,28290291,1.115477217
ENSDARG00000062420	nfia	M2	ENSDARG00000054530	rars	M6	-0.743727	ScRNAseq	M03554,intronic,chr21,35327914,35327920,1.22239242; M07364,intronic,chr21,35327915,35327921,1.22239242
ENSDARG00000062420	nfia	M2	ENSDARG00000055475	rps27.2	M6	-0.787382	ScRNAseq	M07363,intronic,chr16,23885295,23885304,1.22239242; M08008,intronic,chr16,23885295,23885304,1.22239242; M07364,intronic,chr16,23885296,23885302,1.222392421; M03554,intronic,chr16,23885297,23885303,1.222392421
ENSDARG00000062420	nfia	M2	ENSDARG00000057556	rpl17	M6	-0.802327	ScRNAseq	M08008,intronic,chr21,18991101,18991110,1.530514717
ENSDARG00000062420	nfia	M2	ENSDARG00000057782	baz2ba	M6	-0.612841	ScRNAseq	M00806,intronic,chr6,11641392,11641408,1.465663572; M00193,intronic,chr6,11641392,11641409,1.222392421; M04056,intronic,chr6,11641394,11641408,1.906890596
ENSDARG00000062420	nfia	M2	ENSDARG00000057805	mrpl28	M6	-0.805217	ScRNAseq	M08008,promoter,chr15,17202742,17202751,1.874469118; M07364,promoter,chr15,17202744,17202750,1.584962501
ENSDARG00000062420	nfia	M2	ENSDARG00000060798	mrpl22	M6	-0.732786	ScRNAseq	M08008,intergenic,chr21,36660597,36660606,1.222392421
ENSDARG00000062420	nfia	M2	ENSDARG00000060805	map1sa	M6	-0.753425	ScRNAseq	M08008,promoter,chr22,36888229,36888238,1.807354922
ENSDARG00000062420	nfia	M2	ENSDARG00000061794	jam3b	M6	-0.505657	ScRNAseq	M00806,intronic,chr21,24981656,24981672,1.222392421
ENSDARG00000062420	nfia	M2	ENSDARG00000062916	mrpl37	M6	-0.649826	ScRNAseq	M07364,promoter,chr2,11130402,11130408,1.123988717
ENSDARG00000062420	nfia	M2	ENSDARG00000067981	zgc:103697	M6	-0.718629	ScRNAseq	M07364,intergenic,chr5,35612465,35612471,1.222392421
ENSDARG00000062420	nfia	M2	ENSDARG00000069313	oxa1l	M6	-0.714815	ScRNAseq	M03554,exonic,chr7,19342672,19342678,1.222392421
ENSDARG00000062420	nfia	M2	ENSDARG00000076509	polr2d	M6	-0.7966	ScRNAseq	M07364,intergenic,chr2,1289611,1289617,1.222392421
ENSDARG00000062420	nfia	M2	ENSDARG00000076667	ccng1	M6	-0.670786	ScRNAseq	M07363,intergenic,chr14,21827759,21827768,1.222392421; M03554,intergenic,chr14,21827760,21827766,1.584962501; M07364,intergenic,chr14,21827761,21827767,1.078002512
ENSDARG00000062420	nfia	M2	ENSDARG00000090462	mrpl20	M6	-0.810307	ScRNAseq	M00056,intronic,chr22,33156,33184,1.938599455; M03554,promoter,chr22,62268,62274,1.222392421
ENSDARG00000062420	nfia	M2	ENSDARG00000092660	cyp27c1	M6	-0.729591	ScRNAseq	M08008,promoter,chr6,9346485,9346494,1.222392421
ENSDARG00000062420	nfia	M2	ENSDARG00000096546	nrp2a	M6	-0.64555	ScRNAseq	M00193,intronic,chr1,4991477,4991494,1.222392421; M07411,intronic,chr1,4991479,4991493,1.222392421; M04056,intergenic,chr1,5072011,5072025,2.321928095; M07411,intergenic,chr1,5072011,5072025,2.321928095; M00806,intergenic,chr1,5072011,5072027,2.502500341
ENSDARG00000062420	nfia	M2	ENSDARG00000099997	cox20	M6	-0.782687	ScRNAseq	M07364,intergenic,chr13,2355906,2355912,1.874469118
ENSDARG00000062420	nfia	M2	ENSDARG00000101066	srp14	M6	-0.758173	ScRNAseq	M00193,intergenic,chr17,1724662,1724679,2.779609932; M08008,intergenic,chr17,1724670,1724679,2.321928095; M07364,intergenic,chr17,1724671,1724677,1.874469118; M03554,intergenic,chr17,1724672,1724678,1.874469118
ENSDARG00000062420	nfia	M2	ENSDARG00000101637	ccnd1	M6	-0.670963	ScRNAseq	M08008,intergenic,chr7,54463906,54463915,2.058893689; M07364,intergenic,chr7,54463908,54463914,1.415037499
ENSDARG00000062420	nfia	M2	ENSDARG00000104837	nudc	M6	-0.749839	ScRNAseq	M07363,downstream,chr19,14308010,14308019,1.222392421
ENSDARG00000067591	puraa	M2	ENSDARG00000005827	eif2s1a	M6	-0.669846	ScRNAseq	M01721,intergenic,chr17,34532540,34532548,1.222392421
ENSDARG00000067591	puraa	M2	ENSDARG00000039958	utp11l	M6	-0.76907	ScRNAseq	M01721,intergenic,chr16,33679555,33679563,1.874469118
ENSDARG00000067591	puraa	M2	ENSDARG00000051874	stra6	M6	-0.678669	ScRNAseq	M01721,intronic,chr25,22489592,22489600,1.584962501
ENSDARG00000067591	puraa	M2	ENSDARG00000071691	uqcrc2b	M6	-0.693792	ScRNAseq	M01721,promoter,chr12,10403811,10403819,1.069041644
ENSDARG00000067591	puraa	M2	ENSDARG00000090230	tmem108	M6	-0.740666	ScRNAseq	M01721,intronic,chr24,9721530,9721538,2.32192809
ENSDARG00000067591	puraa	M2	ENSDARG00000090697	eif3ea	M6	-0.797555	ScRNAseq	M01721,intronic,chr16,38625266,38625274,1.222392421
ENSDARG00000070538	hey1	M2	ENSDARG00000001241	puf60b	M6	-0.684098	ScRNAseq	M04172,promoter,chr7,40866504,40866513,2.552541023; M08885,promoter,chr7,40866506,40866515,4.321928095
ENSDARG00000070538	hey1	M2	ENSDARG00000001788	atp5o	M6	-0.852842	ScRNAseq	M08885,intergenic,chr9,33330773,33330782,1.807354922
ENSDARG00000070538	hey1	M2	ENSDARG00000001940	dnajc1	M6	-0.745989	ScRNAseq	M08885,intronic,chr2,21517313,21517322,1.874469118
ENSDARG00000070538	hey1	M2	ENSDARG00000009285	rpl15	M6	-0.902224	ScRNAseq	M04172,promoter,chr19,17899206,17899215,2.415037499
ENSDARG00000070538	hey1	M2	ENSDARG00000010721	sept6	M6	-0.811636	ScRNAseq	M08885,intronic,chr14,32970516,32970525,3.700439718
ENSDARG00000070538	hey1	M2	ENSDARG00000010965	psma8	M6	-0.83733	ScRNAseq	M08885,intronic,chr20,18413937,18413946,1.222392421
ENSDARG00000070538	hey1	M2	ENSDARG00000012684	atp2b1a	M6	-0.745293	ScRNAseq	M08885,intergenic,chr4,16212667,16212676,2.169925001; M08885,intergenic,chr4,16323917,16323926,2.321928095; M04172,intergenic,chr4,16323919,16323928,1.180572246; M04172,intergenic,chr4,16323919,16323928,1.180572246
ENSDARG00000070538	hey1	M2	ENSDARG00000013351	cirbpb	M6	-0.855956	ScRNAseq	M08885,intergenic,chr22,18697770,18697779,1.222392421
ENSDARG00000070538	hey1	M2	ENSDARG00000013457	skiv2l2	M6	-0.737317	ScRNAseq	M04172,promoter,chr10,8239122,8239131,1.033947332; M04172,promoter,chr10,8239122,8239131,1.033947332
ENSDARG00000070538	hey1	M2	ENSDARG00000014499	nutf2l	M6	-0.761766	ScRNAseq	M08885,downstream,chr19,21201264,21201273,1.874469118
ENSDARG00000070538	hey1	M2	ENSDARG00000017235	eif5a	M6	-0.871769	ScRNAseq	M08885,promoter,chr24,26340000,26340009,3.169925001
ENSDARG00000070538	hey1	M2	ENSDARG00000018425	ddx61	M6	-0.827	ScRNAseq	M08885,UTR3,chr16,25768759,25768768,1.222392421
ENSDARG00000070538	hey1	M2	ENSDARG00000018698	carm1	M6	-0.663924	ScRNAseq	M04172,intronic,chr3,34020381,34020390,1.222392421; M04172,intronic,chr3,34020381,34020390,1.222392421
ENSDARG00000070538	hey1	M2	ENSDARG00000026369	dbi	M6	-0.736613	ScRNAseq	M08885,intronic,chr9,908192,908201,1.222392421
ENSDARG00000070538	hey1	M2	ENSDARG00000027099	psmc4	M6	-0.801573	ScRNAseq	M04172,intronic,chr16,41854664,41854673,1.222392421; M04172,intronic,chr16,41854664,41854673,1.222392421
ENSDARG00000070538	hey1	M2	ENSDARG00000030441	ppa1b	M6	-0.863211	ScRNAseq	M08885,intronic,chr13,30030905,30030914,1.874469118
ENSDARG00000070538	hey1	M2	ENSDARG00000030700	ctps1a	M6	-0.730994	ScRNAseq	M04172,intergenic,chr19,16071349,16071358,1.222392421
ENSDARG00000070538	hey1	M2	ENSDARG00000041400	ndufa3	M6	-0.839891	ScRNAseq	M08885,promoter,chr16,5821389,5821398,1.874469118
ENSDARG00000070538	hey1	M2	ENSDARG00000041811	rps25	M6	-0.889915	ScRNAseq	M08885,promoter,chr10,39187584,39187593,2.321928095
ENSDARG00000070538	hey1	M2	ENSDARG00000042851	srp9	M6	-0.845827	ScRNAseq	M04172,promoter,chr20,36720717,36720726,2.807354922
ENSDARG00000070538	hey1	M2	ENSDARG00000043970	lrpprc	M6	-0.758989	ScRNAseq	M08885,promoter,chr13,10666948,10666957,2.662965013; M04172,promoter,chr13,10666950,10666959,2.662965013; M08885,promoter,chr13,10666952,10666961,2.584962501
ENSDARG00000070538	hey1	M2	ENSDARG00000052377	psmd12	M6	-0.715759	ScRNAseq	M08885,promoter,chr6,19474088,19474097,1.22239242
ENSDARG00000070538	hey1	M2	ENSDARG00000059360	srsf3b	M6	-0.748834	ScRNAseq	M08885,intergenic,chr22,599687,599696,1.222392421
ENSDARG00000070538	hey1	M2	ENSDARG00000063333	nup210	M6	-0.813879	ScRNAseq	M08885,promoter,chr23,4544546,4544555,1.736965594; M04172,promoter,chr23,4544548,4544557,1.874469118
ENSDARG00000070538	hey1	M2	ENSDARG00000092033	si:dkey-239h2.3	M6	-0.80636	ScRNAseq	M08885,promoter,chr9,18903969,18903978,1.297680549; M04172,promoter,chr9,18903971,18903980,1.841302254; M04172,promoter,chr9,18903971,18903980,1.841302254
ENSDARG00000070538	hey1	M2	ENSDARG00000092660	cyp27c1	M6	-0.778068	ScRNAseq	M08885,promoter,chr6,9346284,9346293,1.874469118
ENSDARG00000070538	hey1	M2	ENSDARG00000100789	plgrkt	M6	-0.786512	ScRNAseq	M04172,intronic,chr21,91146,91155,1.874469118; M08885,intronic,chr21,91148,91157,1.538419915
ENSDARG00000070538	hey1	M2	ENSDARG00000103422	usp10	M6	-0.791866	ScRNAseq	M08885,intronic,chr7,68941919,68941928,1.874469118; M04172,intronic,chr7,68941921,68941930,1.874469118; M04172,intronic,chr7,68941921,68941930,1.874469118
ENSDARG00000070538	hey1	M2	ENSDARG00000103791	nme2b.1	M6	-0.853048	ScRNAseq	M08885,intronic,chr19,48457970,48457979,3.087462841
ENSDARG00000070721	vdrb	M2	ENSDARG00000005840	got2b	M6	-0.706538	ScRNAseq	M08979,intronic,chr7,51500254,51500261,1.87446912
ENSDARG00000070721	vdrb	M2	ENSDARG00000007377	odc1	M6	-0.714136	ScRNAseq	M08980,intergenic,chr17,51646385,51646401,2.115477217
ENSDARG00000070721	vdrb	M2	ENSDARG00000009285	rpl15	M6	-0.756868	ScRNAseq	M00444,intergenic,chr19,17938741,17938755,1.214738849
ENSDARG00000070721	vdrb	M2	ENSDARG00000010481	bzw1a	M6	-0.784931	ScRNAseq	M00961,promoter,chr22,14092370,14092381,1.415037499
ENSDARG00000070721	vdrb	M2	ENSDARG00000010721	sept6	M6	-0.81182	ScRNAseq	M03892,promoter,chr14,32987725,32987732,1.22239242
ENSDARG00000070721	vdrb	M2	ENSDARG00000013351	cirbpb	M6	-0.776998	ScRNAseq	M09671,intergenic,chr22,18570996,18571011,1.874469118
ENSDARG00000070721	vdrb	M2	ENSDARG00000016783	srsf6b	M6	-0.713404	ScRNAseq	M10106,promoter,chr11,1497369,1497384,2.321928095; M10410,promoter,chr11,1497369,1497384,2.321928095
ENSDARG00000070721	vdrb	M2	ENSDARG00000017728	phb2b	M6	-0.75862	ScRNAseq	M08979,intergenic,chr6,29763008,29763015,1.222392421
ENSDARG00000070721	vdrb	M2	ENSDARG00000018903	aimp2	M6	-0.739232	ScRNAseq	M03569,intergenic,chr3,60891184,60891190,1.222392421
ENSDARG00000070721	vdrb	M2	ENSDARG00000019765	zgc:158803	M6	-0.637529	ScRNAseq	M10106,promoter,chr1,54506811,54506826,2.070389328; M10410,promoter,chr1,54506811,54506826,2.070389328
ENSDARG00000070721	vdrb	M2	ENSDARG00000023532	pinx1	M6	-0.759527	ScRNAseq	M03569,intronic,chr20,19123704,19123710,1.222392421
ENSDARG00000070721	vdrb	M2	ENSDARG00000025554	wdr83os	M6	-0.769457	ScRNAseq	M00444,intergenic,chr11,30551964,30551978,1.874469118
ENSDARG00000070721	vdrb	M2	ENSDARG00000025566	slc25a3b	M6	-0.797143	ScRNAseq	M08980,promoter,chr25,3181329,3181345,1.222392421; M10106,promoter,chr25,3181330,3181345,1.222392421; M10410,promoter,chr25,3181330,3181345,1.222392421; M00961,promoter,chr25,3181334,3181345,1.874469118
ENSDARG00000070721	vdrb	M2	ENSDARG00000028335	hmga1a	M6	-0.750265	ScRNAseq	M09671,intronic,chr23,3813622,3813637,1.311201688; M03569,intronic,chr23,3813724,3813730,1.222392421; M03892,intronic,chr23,3813724,3813731,1.222392421
ENSDARG00000070721	vdrb	M2	ENSDARG00000035776	n6amt1	M6	-0.5359	ScRNAseq	M00961,intergenic,chr1,864841,864852,1.078002512; M00444,intergenic,chr1,865072,865086,1.222392421; M00444,intergenic,chr1,865073,865087,2.321928095; M00444,intergenic,chr1,865078,865092,2.321928095
ENSDARG00000070721	vdrb	M2	ENSDARG00000036505	syt4	M6	-0.743601	ScRNAseq	M01202,downstream,chr7,23646751,23646765,1.874469118; M03892,downstream,chr7,23646759,23646766,1.222392421
ENSDARG00000070721	vdrb	M2	ENSDARG00000036678	trmt10a	M6	-0.727211	ScRNAseq	M00961,promoter,chr7,18460308,18460319,2.736965594
ENSDARG00000070721	vdrb	M2	ENSDARG00000038954	ctnnbip1	M6	-0.786581	ScRNAseq	M03892,intronic,chr23,29798026,29798033,1.874469118
ENSDARG00000070721	vdrb	M2	ENSDARG00000039493	naa20	M6	-0.789762	ScRNAseq	M03892,promoter,chr20,49307986,49307993,1.099535674
ENSDARG00000070721	vdrb	M2	ENSDARG00000040440	snrpd2	M6	-0.730103	ScRNAseq	M08979,intronic,chr18,40893790,40893797,1.222392421
ENSDARG00000070721	vdrb	M2	ENSDARG00000043644	vkorc1l1	M6	-0.639527	ScRNAseq	M10106,promoter,chr5,1736406,1736421,2.584962501; M10410,promoter,chr5,1736406,1736421,2.584962501
ENSDARG00000070721	vdrb	M2	ENSDARG00000045696	mrpl23	M6	-0.703725	ScRNAseq	M08979,intergenic,chr25,23785716,23785723,1.222392421
ENSDARG00000070721	vdrb	M2	ENSDARG00000045776	cnbpa	M6	-0.752756	ScRNAseq	M08979,promoter,chr23,4769284,4769291,1.459431619
ENSDARG00000070721	vdrb	M2	ENSDARG00000052438	actr2a	M6	-0.697284	ScRNAseq	M03569,intronic,chr1,50777196,50777202,1.32192809
ENSDARG00000070721	vdrb	M2	ENSDARG00000053217	cox7a2a	M6	-0.796368	ScRNAseq	M03892,intronic,chr17,49895224,49895231,1.30256277; M00444,intronic,chr17,49895303,49895317,2.66296501
ENSDARG00000070721	vdrb	M2	ENSDARG00000056119	eef1g	M6	-0.748515	ScRNAseq	M03569,intronic,chr14,26421713,26421719,1.222392421
ENSDARG00000070721	vdrb	M2	ENSDARG00000056619	arhgap42a	M6	-0.720809	ScRNAseq	M03569,intronic,chr21,22720658,22720664,1.222392421
ENSDARG00000070721	vdrb	M2	ENSDARG00000056903	mrpl13	M6	-0.765987	ScRNAseq	M03892,promoter,chr16,15207360,15207367,1.222392421
ENSDARG00000070721	vdrb	M2	ENSDARG00000058030	hspa14	M6	-0.751273	ScRNAseq	M08979,promoter,chr4,9591615,9591622,2.502500341
ENSDARG00000070721	vdrb	M2	ENSDARG00000058041	ndufa8	M6	-0.761986	ScRNAseq	M00444,intergenic,chr10,9608852,9608866,1.874469118
ENSDARG00000070721	vdrb	M2	ENSDARG00000060489	mrpl32	M6	-0.740332	ScRNAseq	M08979,downstream,chr16,43443913,43443920,1.22239242
ENSDARG00000070721	vdrb	M2	ENSDARG00000063626	ddx21	M6	-0.758227	ScRNAseq	M03892,promoter,chr13,199613,199620,1.736965594
ENSDARG00000070721	vdrb	M2	ENSDARG00000070674	psmd6	M6	-0.687276	ScRNAseq	M00444,promoter,chr11,19340139,19340153,2.321928095
ENSDARG00000070721	vdrb	M2	ENSDARG00000090191	psmg4	M6	-0.733579	ScRNAseq	M03569,intergenic,chr20,53224409,53224415,1.222392421
ENSDARG00000070721	vdrb	M2	ENSDARG00000092553	slc25a5	M6	-0.721945	ScRNAseq	M03892,promoter,chr14,32543720,32543727,1.321928095
ENSDARG00000070721	vdrb	M2	ENSDARG00000103007	rps3	M6	-0.72101	ScRNAseq	M03569,promoter,chr18,3056826,3056832,2.222392421
ENSDARG00000070721	vdrb	M2	ENSDARG00000103198	mrps2	M6	-0.765865	ScRNAseq	M08979,promoter,chr21,7560340,7560347,1.201633861
ENSDARG00000070721	vdrb	M2	ENSDARG00000105231	kmt5aa	M6	-0.631504	ScRNAseq	M03569,promoter,chr10,44446688,44446694,1.222392421
ENSDARG00000074752	hlfa	M2	ENSDARG00000007697	fabp7a	M6	-0.735267	ScRNAseq	M10258,promoter,chr17,15423696,15423706,1.222392421; M04212,promoter,chr17,15423696,15423707,1.222392421; M04212,promoter,chr17,15423696,15423707,1.222392421; M00260,promoter,chr17,15423697,15423706,1.222392421; M00260,promoter,chr17,15423697,15423706,1.222392421
ENSDARG00000074752	hlfa	M2	ENSDARG00000020232	eif6	M6	-0.685375	ScRNAseq	M04212,promoter,chr6,52348529,52348540,1.222392421; M00260,promoter,chr6,52348530,52348539,1.222392421
ENSDARG00000074752	hlfa	M2	ENSDARG00000029500	rpl34	M6	-0.799386	ScRNAseq	M10258,promoter,chr7,59344274,59344284,1.22239242
ENSDARG00000074752	hlfa	M2	ENSDARG00000030700	ctps1a	M6	-0.657482	ScRNAseq	M04212,intergenic,chr19,16007428,16007439,1.378511623; M10258,intergenic,chr19,16007429,16007439,1.222392421
ENSDARG00000074752	hlfa	M2	ENSDARG00000032725	rps27a	M6	-0.784428	ScRNAseq	M10258,intergenic,chr6,6109733,6109743,1.874469118
ENSDARG00000074752	hlfa	M2	ENSDARG00000032985	mrpl27	M6	-0.775323	ScRNAseq	M04212,intronic,chr12,21563190,21563201,1.222392421; M00260,intronic,chr12,21563191,21563200,1.222392421
ENSDARG00000074752	hlfa	M2	ENSDARG00000044562	cycsb	M6	-0.780658	ScRNAseq	M10258,intergenic,chr6,10681236,10681246,1.986579484
ENSDARG00000074752	hlfa	M2	ENSDARG00000045351	ccdc58	M6	-0.725014	ScRNAseq	M04212,promoter,chr24,20782465,20782476,1.874469118; M04212,promoter,chr24,20782465,20782476,1.874469118; M00260,promoter,chr24,20782466,20782475,1.874469118
ENSDARG00000074752	hlfa	M2	ENSDARG00000052536	tia1	M6	-0.632766	ScRNAseq	M10258,intergenic,chr5,56277715,56277725,1.058893689
ENSDARG00000074752	hlfa	M2	ENSDARG00000056517	thoc3	M6	-0.682587	ScRNAseq	M00260,promoter,chr14,25208186,25208195,1.222392421
ENSDARG00000074752	hlfa	M2	ENSDARG00000068992	hspa8	M6	-0.733632	ScRNAseq	M10258,promoter,chr10,29962999,29963009,2.201633861
ENSDARG00000074752	hlfa	M2	ENSDARG00000069397	zswim8	M6	-0.600619	ScRNAseq	M10258,intronic,chr13,21749916,21749926,1.222392421; M00260,intronic,chr13,21749917,21749926,1.222392421
ENSDARG00000074752	hlfa	M2	ENSDARG00000089626	ptges3b	M6	-0.769846	ScRNAseq	M10258,downstream,chr23,6801059,6801069,1.222392421
ENSDARG00000074752	hlfa	M2	ENSDARG00000092112	tomm40	M6	-0.67088	ScRNAseq	M00260,promoter,chr16,25765610,25765619,1.874469118
ENSDARG00000077467	sox10	M2	ENSDARG00000003531	tcea1	M6	-0.751784	ScRNAseq	M01014,intronic,chr2,30756714,30756726,1.169925001
ENSDARG00000077467	sox10	M2	ENSDARG00000003681	eif5	M6	-0.817523	ScRNAseq	M08899,promoter,chr20,18803677,18803687,1.222392421; M07338,promoter,chr20,18803679,18803686,1.222392421; M08970,promoter,chr20,18803679,18803688,1.222392421; M09819,promoter,chr20,18803679,18803689,1.222392421
ENSDARG00000077467	sox10	M2	ENSDARG00000006128	cep170aa	M6	-0.605853	ScRNAseq	M01014,promoter,chr13,10940499,10940511,1.267480311
ENSDARG00000077467	sox10	M2	ENSDARG00000006300	psmd9	M6	-0.755989	ScRNAseq	M10065,intergenic,chr7,71658492,71658507,1.945552216; M10371,intergenic,chr7,71658492,71658507,1.945552216
ENSDARG00000077467	sox10	M2	ENSDARG00000007438	ube2ib	M6	-0.771725	ScRNAseq	M01014,intronic,chr24,37227365,37227377,1.874469118; M09819,intronic,chr24,37227367,37227377,1.874469118
ENSDARG00000077467	sox10	M2	ENSDARG00000007745	uqcrfs1	M6	-0.76001	ScRNAseq	M04521,intergenic,chr7,44966608,44966622,1.263034406
ENSDARG00000077467	sox10	M2	ENSDARG00000010432	eaf2	M6	-0.726729	ScRNAseq	M07338,intronic,chr9,23192738,23192745,1.222392421
ENSDARG00000077467	sox10	M2	ENSDARG00000010516	rpl21	M6	-0.914942	ScRNAseq	M04521,promoter,chr24,21476406,21476420,1.222392421
ENSDARG00000077467	sox10	M2	ENSDARG00000010721	sept6	M6	-0.730036	ScRNAseq	M10065,intronic,chr14,32970856,32970871,1.222392421; M10371,intronic,chr14,32970856,32970871,1.222392421; M09819,promoter,chr14,32987858,32987868,1.874469118
ENSDARG00000077467	sox10	M2	ENSDARG00000012222	nup35	M6	-0.779535	ScRNAseq	M07338,intergenic,chr9,12279770,12279777,1.22239242
ENSDARG00000077467	sox10	M2	ENSDARG00000012505	u2af2a	M6	-0.592752	ScRNAseq	M04525,promoter,chr16,12921128,12921141,2.662965013
ENSDARG00000077467	sox10	M2	ENSDARG00000013307	rpl19	M6	-0.943797	ScRNAseq	M08970,intronic,chr3,16080283,16080292,1.222392421; M08899,intronic,chr3,16080284,16080294,1.222392421; M07338,intronic,chr3,16080285,16080292,1.222392421
ENSDARG00000077467	sox10	M2	ENSDARG00000013351	cirbpb	M6	-0.798948	ScRNAseq	M08970,promoter,chr22,18521391,18521400,1.353636955; M04523,intergenic,chr22,18564500,18564514,1.222392421; M08970,intergenic,chr22,18590255,18590264,1.222392421; M04524,intergenic,chr22,18590260,18590274,3.544320516
ENSDARG00000077467	sox10	M2	ENSDARG00000013478	rrp15	M6	-0.787434	ScRNAseq	M08899,promoter,chr16,4375385,4375395,1.22239242; M08970,promoter,chr16,4375387,4375396,1.22239242
ENSDARG00000077467	sox10	M2	ENSDARG00000014571	ctnnb1	M6	-0.663601	ScRNAseq	M07338,promoter,chr16,6304761,6304768,1.222392421; M07338,intergenic,chr16,6380433,6380440,1.222392421; M08970,intergenic,chr16,6380433,6380442,1.874469118; M09819,intergenic,chr16,6380433,6380443,1.874469118
ENSDARG00000077467	sox10	M2	ENSDARG00000014817	ranbp1	M6	-0.811778	ScRNAseq	M04523,intronic,chr5,18509800,18509814,1.519374159
ENSDARG00000077467	sox10	M2	ENSDARG00000015315	psmc5	M6	-0.790267	ScRNAseq	M04523,intronic,chr12,10125903,10125917,1.874469118
ENSDARG00000077467	sox10	M2	ENSDARG00000015392	dhx15	M6	-0.604279	ScRNAseq	M04521,intronic,chr7,71092176,71092190,1.584962501; M07338,intronic,chr7,71092182,71092189,1.222392421
ENSDARG00000077467	sox10	M2	ENSDARG00000015638	gemin2	M6	-0.785363	ScRNAseq	M08970,promoter,chr17,13078370,13078379,1.222392421
ENSDARG00000077467	sox10	M2	ENSDARG00000015889	zc3h15	M6	-0.769058	ScRNAseq	M08899,intergenic,chr9,11691360,11691370,1.22239242; M09819,intergenic,chr9,11691362,11691372,1.22239242; M09819,intergenic,chr9,11816920,11816930,1.36923381
ENSDARG00000077467	sox10	M2	ENSDARG00000016010	nup107	M6	-0.734282	ScRNAseq	M09819,promoter,chr4,23028584,23028594,1.874469118
ENSDARG00000077467	sox10	M2	ENSDARG00000016516	rbm8a	M6	-0.798931	ScRNAseq	M10065,promoter,chr16,45955357,45955372,1.874469118; M10371,promoter,chr16,45955357,45955372,1.874469118; M09819,intronic,chr16,45955776,45955786,1.222392421
ENSDARG00000077467	sox10	M2	ENSDARG00000016783	srsf6b	M6	-0.752827	ScRNAseq	M08899,promoter,chr11,1495601,1495611,2.321928095; M07338,promoter,chr11,1495603,1495610,2.115477217; M08970,promoter,chr11,1495603,1495612,2.321928095; M09819,promoter,chr11,1495603,1495613,2.321928095; M10065,intronic,chr11,1495965,1495980,1.222392421; M10371,intronic,chr11,1495965,1495980,1.222392421
ENSDARG00000077467	sox10	M2	ENSDARG00000017454	nup50	M6	-0.67382	ScRNAseq	M04521,intronic,chr4,73519505,73519519,1.222392421
ENSDARG00000077467	sox10	M2	ENSDARG00000017891	tcp1	M6	-0.818928	ScRNAseq	M10065,intergenic,chr23,2340059,2340074,1.874469118; M10371,intergenic,chr23,2340059,2340074,1.874469118; M04525,intergenic,chr23,2395912,2395925,2.584962501; M04525,intergenic,chr23,2395912,2395925,2.584962501
ENSDARG00000077467	sox10	M2	ENSDARG00000018425	ddx61	M6	-0.819696	ScRNAseq	M10065,UTR3,chr16,25768589,25768604,1.222392421; M10371,UTR3,chr16,25768589,25768604,1.222392421; M01014,UTR3,chr16,25768596,25768608,3.115477217
ENSDARG00000077467	sox10	M2	ENSDARG00000020232	eif6	M6	-0.760499	ScRNAseq	M08899,promoter,chr6,52348708,52348718,1.38466385; M08970,promoter,chr6,52348710,52348719,1.61667136; M09819,promoter,chr6,52348710,52348720,2.169925001; M01014,promoter,chr6,52348710,52348722,1.519374159
ENSDARG00000077467	sox10	M2	ENSDARG00000021059	alas1	M6	-0.78873	ScRNAseq	M04524,intergenic,chr11,236357,236371,1.078002512
ENSDARG00000077467	sox10	M2	ENSDARG00000022232	ppan	M6	-0.694728	ScRNAseq	M04521,promoter,chr3,54299413,54299427,1.874469118
ENSDARG00000077467	sox10	M2	ENSDARG00000023279	psmd4b	M6	-0.703694	ScRNAseq	M04525,intronic,chr16,9871426,9871439,1.222392421; M07338,intronic,chr16,9871599,9871606,1.874469118; M09819,intronic,chr16,9871599,9871609,1.222392421; M01014,intronic,chr16,9871628,9871640,2.321928095
ENSDARG00000077467	sox10	M2	ENSDARG00000027099	psmc4	M6	-0.75547	ScRNAseq	M07338,intronic,chr16,41854687,41854694,1.222392421
ENSDARG00000077467	sox10	M2	ENSDARG00000029150	hsp90ab1	M6	-0.895725	ScRNAseq	M08970,promoter,chr20,51384608,51384617,1.222392421; M09819,promoter,chr20,51384608,51384618,1.222392421; M01014,promoter,chr20,51384608,51384620,1.222392421
ENSDARG00000077467	sox10	M2	ENSDARG00000030602	rps19	M6	-0.931567	ScRNAseq	M04522,intergenic,chr16,24242826,24242841,1.874469118
ENSDARG00000077467	sox10	M2	ENSDARG00000031435	zgc:56493	M6	-0.875005	ScRNAseq	M04524,intronic,chr1,39546126,39546140,1.874469118
ENSDARG00000077467	sox10	M2	ENSDARG00000033376	chchd4a	M6	-0.791624	ScRNAseq	M01014,intergenic,chr11,34546439,34546451,1.874469118; M08970,intergenic,chr11,34546442,34546451,1.415037499
ENSDARG00000077467	sox10	M2	ENSDARG00000035776	n6amt1	M6	-0.698382	ScRNAseq	M08899,intergenic,chr1,1119870,1119880,1.222392421; M08970,intergenic,chr1,1119872,1119881,1.222392421; M04523,intergenic,chr1,800416,800430,1.222392421; M04521,intergenic,chr1,802332,802346,4.297680549; M01014,intergenic,chr1,906511,906523,1.047305715; M07338,intergenic,chr1,941954,941961,1.222392421
ENSDARG00000077467	sox10	M2	ENSDARG00000036044	rps20	M6	-0.919312	ScRNAseq	M04525,promoter,chr7,58443623,58443636,1.874469118
ENSDARG00000077467	sox10	M2	ENSDARG00000036298	rps13	M6	-0.89737	ScRNAseq	M04522,promoter,chr7,26769161,26769176,3.169925001
ENSDARG00000077467	sox10	M2	ENSDARG00000036629	rps14	M6	-0.897632	ScRNAseq	M04521,intronic,chr21,33418694,33418708,1.584962501
ENSDARG00000077467	sox10	M2	ENSDARG00000037071	rps26	M6	-0.910971	ScRNAseq	M09819,intergenic,chr23,27737732,27737742,1.87446912; M08899,intergenic,chr23,27737894,27737904,1.874469118; M08970,intergenic,chr23,27737896,27737905,1.874469118
ENSDARG00000077467	sox10	M2	ENSDARG00000037350	rpl9	M6	-0.920542	ScRNAseq	M08899,promoter,chr1,22583555,22583565,1.874469118; M07338,promoter,chr1,22583556,22583563,1.874469118
ENSDARG00000077467	sox10	M2	ENSDARG00000037965	srrm2	M6	-0.752255	ScRNAseq	M01014,promoter,chr3,32499718,32499730,1.874469118
ENSDARG00000077467	sox10	M2	ENSDARG00000038075	cyc1	M6	-0.821759	ScRNAseq	M04524,intergenic,chr6,50379946,50379960,1.222392421
ENSDARG00000077467	sox10	M2	ENSDARG00000038239	tnpo2	M6	-0.724901	ScRNAseq	M04521,intronic,chr3,18657946,18657960,1.222392421
ENSDARG00000077467	sox10	M2	ENSDARG00000038737	phf20b	M6	-0.597406	ScRNAseq	M04525,intronic,chr23,15280343,15280356,1.874469118
ENSDARG00000077467	sox10	M2	ENSDARG00000039347	rps24	M6	-0.919247	ScRNAseq	M10065,intergenic,chr13,30264162,30264177,2.321928095; M10371,intergenic,chr13,30264162,30264177,2.321928095
ENSDARG00000077467	sox10	M2	ENSDARG00000040440	snrpd2	M6	-0.847871	ScRNAseq	M10065,intergenic,chr18,40868356,40868371,1.222392421; M10371,intergenic,chr18,40868356,40868371,1.222392421
ENSDARG00000077467	sox10	M2	ENSDARG00000040557	exosc5	M6	-0.724794	ScRNAseq	M08899,promoter,chr18,36085094,36085104,1.465663572; M07338,promoter,chr18,36085096,36085103,1.95419631; M08970,promoter,chr18,36085096,36085105,1.36923381
ENSDARG00000077467	sox10	M2	ENSDARG00000043371	mdh2	M6	-0.801261	ScRNAseq	M04524,promoter,chr10,33439099,33439113,3.36923381
ENSDARG00000077467	sox10	M2	ENSDARG00000044914	suclg2	M6	-0.531732	ScRNAseq	M10065,intronic,chr11,16786802,16786817,2.321928095; M10371,intronic,chr11,16786802,16786817,2.321928095; M04521,intronic,chr11,16786803,16786817,2.321928095
ENSDARG00000077467	sox10	M2	ENSDARG00000045155	phf5a	M6	-0.835463	ScRNAseq	M08970,intronic,chr12,19016749,19016758,1.222392421; M01014,intronic,chr12,19016749,19016761,1.222392421
ENSDARG00000077467	sox10	M2	ENSDARG00000045487	rps16	M6	-0.906655	ScRNAseq	M09819,splicing,chr4,21931541,21931551,1.222392421; M08970,intronic,chr4,21931542,21931551,1.222392421; M08899,intronic,chr4,21931543,21931553,1.222392421
ENSDARG00000077467	sox10	M2	ENSDARG00000045692	pphln1	M6	-0.632931	ScRNAseq	M10065,intronic,chr4,13918373,13918388,1.222392421; M10371,intronic,chr4,13918373,13918388,1.222392421
ENSDARG00000077467	sox10	M2	ENSDARG00000045696	mrpl23	M6	-0.723402	ScRNAseq	M01014,intergenic,chr25,23745248,23745260,1.115477217; M04525,intergenic,chr25,23785658,23785671,3.169925001
ENSDARG00000077467	sox10	M2	ENSDARG00000045776	cnbpa	M6	-0.759284	ScRNAseq	M04521,promoter,chr23,4769240,4769254,2.502500341
ENSDARG00000077467	sox10	M2	ENSDARG00000052907	bcl7a	M6	-0.704787	ScRNAseq	M08899,intronic,chr5,41193140,41193150,1.584962501
ENSDARG00000077467	sox10	M2	ENSDARG00000053101	prpf38b	M6	-0.646236	ScRNAseq	M10065,downstream,chr2,45802000,45802015,1.874469118; M10371,downstream,chr2,45802000,45802015,1.874469118
ENSDARG00000077467	sox10	M2	ENSDARG00000054540	imp4	M6	-0.748843	ScRNAseq	M01014,promoter,chr5,26246936,26246948,1.078002512; M09819,promoter,chr5,26246945,26246955,1.152003093; M01014,promoter,chr5,26246945,26246957,1.784271309
ENSDARG00000077467	sox10	M2	ENSDARG00000056583	ndufs6	M6	-0.833108	ScRNAseq	M04521,promoter,chr19,28699703,28699717,2.321928095
ENSDARG00000077467	sox10	M2	ENSDARG00000057683	mcm6	M6	-0.721216	ScRNAseq	M01014,promoter,chr6,12733053,12733065,1.584962501
ENSDARG00000077467	sox10	M2	ENSDARG00000058467	prpf40a	M6	-0.737247	ScRNAseq	M04522,intronic,chr9,4709135,4709150,2.321928095
ENSDARG00000077467	sox10	M2	ENSDARG00000060695	znf346	M6	-0.579159	ScRNAseq	M10065,intronic,chr21,37406053,37406068,2.321928095; M10371,intronic,chr21,37406053,37406068,2.321928095
ENSDARG00000077467	sox10	M2	ENSDARG00000060798	mrpl22	M6	-0.704392	ScRNAseq	M04525,promoter,chr21,36711204,36711217,1.222392421
ENSDARG00000077467	sox10	M2	ENSDARG00000061794	jam3b	M6	-0.599838	ScRNAseq	M09819,intronic,chr21,24981423,24981433,2.321928095
ENSDARG00000077467	sox10	M2	ENSDARG00000063466	isy1	M6	-0.757051	ScRNAseq	M04525,intronic,chr11,380854,380867,1.222392421
ENSDARG00000077467	sox10	M2	ENSDARG00000067918	elp5	M6	-0.663073	ScRNAseq	M04524,promoter,chr7,69199293,69199307,1.22239242
ENSDARG00000077467	sox10	M2	ENSDARG00000067981	zgc:103697	M6	-0.740356	ScRNAseq	M04523,intergenic,chr5,35605767,35605781,1.874469118
ENSDARG00000077467	sox10	M2	ENSDARG00000068265	tomm5	M6	-0.87768	ScRNAseq	M08970,promoter,chr14,44312562,44312571,2.50250034; M08899,promoter,chr14,44312563,44312573,2.66296501
ENSDARG00000077467	sox10	M2	ENSDARG00000069013	prdx4	M6	-0.651788	ScRNAseq	M04521,promoter,chr5,3965516,3965530,1.162271429
ENSDARG00000077467	sox10	M2	ENSDARG00000069397	zswim8	M6	-0.643044	ScRNAseq	M04525,intronic,chr13,21749655,21749668,1.584962501
ENSDARG00000077467	sox10	M2	ENSDARG00000070475	khdrbs1b	M6	-0.515239	ScRNAseq	M01014,intergenic,chr19,30580220,30580232,2.169925001; M09819,intergenic,chr19,30580222,30580232,2.662965013
ENSDARG00000077467	sox10	M2	ENSDARG00000070607	mrpl36	M6	-0.840306	ScRNAseq	M04521,promoter,chr19,28699703,28699717,2.321928095
ENSDARG00000077467	sox10	M2	ENSDARG00000071468	mrpl54	M6	-0.821896	ScRNAseq	M07338,promoter,chr22,15694005,15694012,1.222392421
ENSDARG00000077467	sox10	M2	ENSDARG00000075559	ppm1g	M6	-0.751421	ScRNAseq	M01014,intergenic,chr13,6052754,6052766,1.874469118; M09819,intergenic,chr13,6052756,6052766,1.874469118; M08970,intergenic,chr13,6052757,6052766,1.222392421; M08899,intergenic,chr13,6052758,6052768,1.222392421
ENSDARG00000077467	sox10	M2	ENSDARG00000076120	foxp4	M6	-0.725282	ScRNAseq	M08899,intronic,chr11,21843620,21843630,1.874469118; M08970,intronic,chr11,21843622,21843631,1.874469118; M09819,intronic,chr11,21843622,21843632,1.874469118; M01014,intronic,chr11,21843622,21843634,1.874469118; M10065,intergenic,chr11,21939388,21939403,1.222392421; M10371,intergenic,chr11,21939388,21939403,1.222392421; M08899,intergenic,chr11,21939623,21939633,1.874469118; M08970,intergenic,chr11,21939625,21939634,1.874469118; M01014,intergenic,chr11,21939625,21939637,1.874469118
ENSDARG00000077467	sox10	M2	ENSDARG00000076815	eif3s10	M6	-0.749955	ScRNAseq	M09819,intergenic,chr13,19189278,19189288,1.222392421
ENSDARG00000077467	sox10	M2	ENSDARG00000077226	smarca4a	M6	-0.726415	ScRNAseq	M08899,promoter,chr3,19096110,19096120,1.093109404; M09819,intergenic,chr3,19141949,19141959,2.66296501; M08970,intergenic,chr3,19141950,19141959,2.66296501; M08899,intergenic,chr3,19141951,19141961,2.66296501
ENSDARG00000077467	sox10	M2	ENSDARG00000077732	alyref	M6	-0.816766	ScRNAseq	M08899,intronic,chr3,59589766,59589776,2.321928095; M08970,intronic,chr3,59589768,59589777,2.321928095; M09819,intronic,chr3,59589768,59589778,2.321928095
ENSDARG00000077467	sox10	M2	ENSDARG00000088383	cox5aa	M6	-0.911826	ScRNAseq	M04525,promoter,chr25,28636939,28636952,2.861293729
ENSDARG00000077467	sox10	M2	ENSDARG00000089681	btf3l4	M6	-0.801438	ScRNAseq	M04522,promoter,chr11,12983714,12983729,1.02075856; M09819,intronic,chr11,12984043,12984053,1.321928095
ENSDARG00000077467	sox10	M2	ENSDARG00000090191	psmg4	M6	-0.833575	ScRNAseq	M09819,intergenic,chr20,53310686,53310696,1.874469118; M07338,intergenic,chr20,53310689,53310696,1.222392421
ENSDARG00000077467	sox10	M2	ENSDARG00000092546	pdap1a	M6	-0.772989	ScRNAseq	M04521,intronic,chr12,19078339,19078353,1.222392421
ENSDARG00000077467	sox10	M2	ENSDARG00000097797	tomm6	M6	-0.844203	ScRNAseq	M08899,promoter,chr6,40575583,40575593,1.874469118; M08970,promoter,chr6,40575585,40575594,1.874469118
ENSDARG00000077467	sox10	M2	ENSDARG00000098622	ccne1	M6	-0.620545	ScRNAseq	M09819,intergenic,chr7,45759699,45759709,2.169925001
ENSDARG00000077467	sox10	M2	ENSDARG00000099640	eed	M6	-0.643091	ScRNAseq	M04524,promoter,chr1,27645,27659,1.716207034
ENSDARG00000077467	sox10	M2	ENSDARG00000099709	rhoac	M6	-0.643168	ScRNAseq	M10065,promoter,chr23,903681,903696,2.502500341; M10371,promoter,chr23,903681,903696,2.502500341
ENSDARG00000077467	sox10	M2	ENSDARG00000099997	cox20	M6	-0.799942	ScRNAseq	M09819,intergenic,chr13,2356053,2356063,1.222392421; M01014,intergenic,chr13,2356053,2356065,1.222392421
ENSDARG00000077467	sox10	M2	ENSDARG00000101306	mrpl15	M6	-0.816497	ScRNAseq	M04521,intronic,chr7,58540547,58540561,1.222392421; M04523,intronic,chr7,58540547,58540561,1.222392421
ENSDARG00000077467	sox10	M2	ENSDARG00000101406	rplp2	M6	-0.904012	ScRNAseq	M04521,promoter,chr6,49512796,49512810,1.222392421
ENSDARG00000077467	sox10	M2	ENSDARG00000101813	nap1l1	M6	-0.839749	ScRNAseq	M10065,promoter,chr4,1496969,1496984,1.157762363; M10371,promoter,chr4,1496969,1496984,1.157762363
ENSDARG00000077467	sox10	M2	ENSDARG00000102798	mcm2	M6	-0.710021	ScRNAseq	M10065,intergenic,chr22,5601019,5601034,1.222392421; M10371,intergenic,chr22,5601019,5601034,1.222392421
ENSDARG00000077467	sox10	M2	ENSDARG00000103553	sf3b3	M6	-0.67885	ScRNAseq	M07338,intronic,chr18,18595671,18595678,1.222392421; M04525,intergenic,chr18,18598733,18598746,1.874469118; M09819,intergenic,chr18,18599042,18599052,1.222392421
ENSDARG00000077467	sox10	M2	ENSDARG00000103672	cirbpa	M6	-0.826787	ScRNAseq	M01014,UTR3,chr2,58661924,58661936,1.874469118
ENSDARG00000077467	sox10	M2	ENSDARG00000105195	dnajc21	M6	-0.740023	ScRNAseq	M04524,intergenic,chr21,11109317,11109331,1.222392421
ENSDARG00000099614	purab	M2	ENSDARG00000005827	eif2s1a	M6	-0.623191	ScRNAseq	M01721,intergenic,chr17,34532540,34532548,1.222392421
ENSDARG00000099614	purab	M2	ENSDARG00000039958	utp11l	M6	-0.7366	ScRNAseq	M01721,intergenic,chr16,33679555,33679563,1.874469118
ENSDARG00000099614	purab	M2	ENSDARG00000051874	stra6	M6	-0.637074	ScRNAseq	M01721,intronic,chr25,22489592,22489600,1.584962501
ENSDARG00000099614	purab	M2	ENSDARG00000071691	uqcrc2b	M6	-0.610246	ScRNAseq	M01721,promoter,chr12,10403811,10403819,1.069041644
ENSDARG00000099614	purab	M2	ENSDARG00000090230	tmem108	M6	-0.747831	ScRNAseq	M01721,intronic,chr24,9721530,9721538,2.32192809
ENSDARG00000099614	purab	M2	ENSDARG00000090697	eif3ea	M6	-0.722618	ScRNAseq	M01721,intronic,chr16,38625266,38625274,1.222392421
ENSDARG00000103057	zfhx3	M2	ENSDARG00000000103	myh10	M6	-0.604632	ScRNAseq	M00616,promoter,chr6,7396009,7396019,2.222392421
ENSDARG00000103057	zfhx3	M2	ENSDARG00000002659	mapre1b	M6	-0.696151	ScRNAseq	M00616,UTR3,chr23,9861467,9861477,1.584962501
ENSDARG00000103057	zfhx3	M2	ENSDARG00000003681	eif5	M6	-0.777551	ScRNAseq	M00616,promoter,chr20,18803432,18803442,2.321928095
ENSDARG00000103057	zfhx3	M2	ENSDARG00000006408	hmgb3b	M6	-0.664541	ScRNAseq	M00616,intronic,chr21,34086020,34086030,1.222392421
ENSDARG00000103057	zfhx3	M2	ENSDARG00000008243	cct8	M6	-0.711742	ScRNAseq	M00616,intronic,chr10,25383017,25383027,1.222392421
ENSDARG00000103057	zfhx3	M2	ENSDARG00000008292	eif2s3	M6	-0.784951	ScRNAseq	M00616,promoter,chr24,16839351,16839361,2.662965013
ENSDARG00000103057	zfhx3	M2	ENSDARG00000014571	ctnnb1	M6	-0.693882	ScRNAseq	M00616,intergenic,chr16,6394198,6394208,1.222392421
ENSDARG00000103057	zfhx3	M2	ENSDARG00000014794	uqcrc2a	M6	-0.643451	ScRNAseq	M00616,promoter,chr3,58094907,58094917,1.222392421
ENSDARG00000103057	zfhx3	M2	ENSDARG00000015239	prpf19	M6	-0.64532	ScRNAseq	M00616,intergenic,chr14,15999967,15999977,2.841302254
ENSDARG00000103057	zfhx3	M2	ENSDARG00000015325	u2af1	M6	-0.758659	ScRNAseq	M00616,intronic,chr9,9264527,9264537,1.222392421
ENSDARG00000103057	zfhx3	M2	ENSDARG00000016307	mrpl46	M6	-0.729918	ScRNAseq	M00616,promoter,chr7,14290483,14290493,1.736965594
ENSDARG00000103057	zfhx3	M2	ENSDARG00000017235	eif5a	M6	-0.781453	ScRNAseq	M00616,promoter,chr24,26340171,26340181,1.874469118
ENSDARG00000103057	zfhx3	M2	ENSDARG00000026072	pdcd5	M6	-0.741835	ScRNAseq	M00616,promoter,chr18,31127046,31127056,1.047305715
ENSDARG00000103057	zfhx3	M2	ENSDARG00000035914	tmem167a	M6	-0.676535	ScRNAseq	M00616,intergenic,chr10,43249060,43249070,2.321928095
ENSDARG00000103057	zfhx3	M2	ENSDARG00000036995	lsm6	M6	-0.77897	ScRNAseq	M00616,intergenic,chr1,35576041,35576051,1.222392421
ENSDARG00000103057	zfhx3	M2	ENSDARG00000040031	tardbp	M6	-0.635529	ScRNAseq	M00616,promoter,chr6,45946997,45947007,1.222392421
ENSDARG00000103057	zfhx3	M2	ENSDARG00000040184	syncrip	M6	-0.718194	ScRNAseq	M00616,intergenic,chr20,2732678,2732688,1.222392421
ENSDARG00000103057	zfhx3	M2	ENSDARG00000045351	ccdc58	M6	-0.741414	ScRNAseq	M00616,promoter,chr24,20782526,20782536,1.222392421
ENSDARG00000103057	zfhx3	M2	ENSDARG00000057782	baz2ba	M6	-0.577992	ScRNAseq	M00616,intronic,chr6,11653705,11653715,1.874469118
ENSDARG00000103057	zfhx3	M2	ENSDARG00000069422	nhp2	M6	-0.746525	ScRNAseq	M00616,promoter,chr21,30372956,30372966,1.222392421
ENSDARG00000103057	zfhx3	M2	ENSDARG00000069878	snu13a	M6	-0.797171	ScRNAseq	M00616,promoter,chr3,58094907,58094917,1.222392421
ENSDARG00000103057	zfhx3	M2	ENSDARG00000075129	mrps11	M6	-0.768956	ScRNAseq	M00616,promoter,chr7,14290483,14290493,1.736965594
ENSDARG00000103057	zfhx3	M2	ENSDARG00000075369	nck1b	M6	-0.577698	ScRNAseq	M00616,promoter,chr24,3375560,3375570,1.874469118
ENSDARG00000103057	zfhx3	M2	ENSDARG00000075677	mrpl17	M6	-0.728091	ScRNAseq	M00616,promoter,chr16,26147427,26147437,2.187627003
ENSDARG00000103057	zfhx3	M2	ENSDARG00000088383	cox5aa	M6	-0.769791	ScRNAseq	M00616,intronic,chr25,28636535,28636545,2.415037499
ENSDARG00000103057	zfhx3	M2	ENSDARG00000092112	tomm40	M6	-0.732144	ScRNAseq	M00616,promoter,chr16,25765496,25765506,1.222392421
ENSDARG00000103057	zfhx3	M2	ENSDARG00000098785	glrx3	M6	-0.780732	ScRNAseq	M00616,promoter,chr12,42241751,42241761,1.222392421
ENSDARG00000103057	zfhx3	M2	ENSDARG00000103007	rps3	M6	-0.800118	ScRNAseq	M00616,intronic,chr18,3056674,3056684,1.222392421
ENSDARG00000103057	zfhx3	M2	ENSDARG00000105177	ilf3b	M6	-0.670046	ScRNAseq	M00616,intronic,chr3,13692870,13692880,1.222392421
ENSDARG00000103379	pax6a	M2	ENSDARG00000005827	eif2s1a	M6	-0.796465	ScRNAseq	M04065,intergenic,chr17,34748471,34748489,1.222392421
ENSDARG00000103379	pax6a	M2	ENSDARG00000007377	odc1	M6	-0.726406	ScRNAseq	M00979,intergenic,chr17,51646373,51646386,1.222392421
ENSDARG00000103379	pax6a	M2	ENSDARG00000007697	fabp7a	M6	-0.65363	ScRNAseq	M00979,intergenic,chr17,15435561,15435574,1.874469118
ENSDARG00000103379	pax6a	M2	ENSDARG00000008936	sec11a	M6	-0.520814	ScRNAseq	M00808,promoter,chr18,26815328,26815338,1.115477217
ENSDARG00000103379	pax6a	M2	ENSDARG00000011958	ctnnbl1	M6	-0.594944	ScRNAseq	M00097,intronic,chr2,54268264,54268284,2.321928095; M00808,intergenic,chr2,54438775,54438785,1.874469118
ENSDARG00000103379	pax6a	M2	ENSDARG00000012450	vmp1	M6	-0.718631	ScRNAseq	M10028,intronic,chr15,17434251,17434262,2.321928095; M10335,intronic,chr15,17434251,17434262,2.321928095
ENSDARG00000103379	pax6a	M2	ENSDARG00000012505	u2af2a	M6	-0.563886	ScRNAseq	M00979,promoter,chr16,12922324,12922337,1.033947332
ENSDARG00000103379	pax6a	M2	ENSDARG00000013351	cirbpb	M6	-0.854771	ScRNAseq	M00097,promoter,chr22,18521409,18521429,1.662965013
ENSDARG00000103379	pax6a	M2	ENSDARG00000013966	psma6b	M6	-0.786159	ScRNAseq	M10028,promoter,chr20,17006997,17007008,1.222392421; M10335,promoter,chr20,17006997,17007008,1.222392421
ENSDARG00000103379	pax6a	M2	ENSDARG00000016173	cct3	M6	-0.820767	ScRNAseq	M00808,intronic,chr16,30463162,30463172,1.584962501
ENSDARG00000103379	pax6a	M2	ENSDARG00000016754	tbca	M6	-0.680779	ScRNAseq	M00979,intergenic,chr21,7737074,7737087,2.502500341
ENSDARG00000103379	pax6a	M2	ENSDARG00000017219	pabpc1a	M6	-0.835586	ScRNAseq	M00097,promoter,chr16,55121559,55121579,1.9510904
ENSDARG00000103379	pax6a	M2	ENSDARG00000017230	fbxw11b	M6	-0.658396	ScRNAseq	M10028,intronic,chr10,21487588,21487599,1.263034406; M10335,intronic,chr10,21487588,21487599,1.263034406
ENSDARG00000103379	pax6a	M2	ENSDARG00000017891	tcp1	M6	-0.852885	ScRNAseq	M04065,intergenic,chr23,2328363,2328381,1.490325627; M10028,intergenic,chr23,2328368,2328379,1.415037499; M10335,intergenic,chr23,2328368,2328379,1.415037499
ENSDARG00000103379	pax6a	M2	ENSDARG00000020232	eif6	M6	-0.772903	ScRNAseq	M01391,promoter,chr6,52350232,52350247,2.938599455; M01391,promoter,chr6,52350236,52350251,2.662965013; M01391,promoter,chr6,52350238,52350253,2.321928095
ENSDARG00000103379	pax6a	M2	ENSDARG00000020454	psmd8	M6	-0.727123	ScRNAseq	M01391,intronic,chr18,44635306,44635321,2.115477217
ENSDARG00000103379	pax6a	M2	ENSDARG00000028335	hmga1a	M6	-0.838108	ScRNAseq	M00979,intronic,chr23,3813545,3813558,1.353636955; M00808,promoter,chr23,3816554,3816564,1.222392421
ENSDARG00000103379	pax6a	M2	ENSDARG00000032866	erh	M6	-0.775501	ScRNAseq	M00979,promoter,chr20,33594155,33594168,1.874469118
ENSDARG00000103379	pax6a	M2	ENSDARG00000033376	chchd4a	M6	-0.758338	ScRNAseq	M00979,intergenic,chr11,34555881,34555894,2.938599455
ENSDARG00000103379	pax6a	M2	ENSDARG00000035776	n6amt1	M6	-0.651296	ScRNAseq	M04065,intergenic,chr1,739610,739628,1.078002512
ENSDARG00000103379	pax6a	M2	ENSDARG00000037229	denr	M6	-0.752344	ScRNAseq	M10028,UTR5,chr10,44634507,44634518,1.321928095; M10335,UTR5,chr10,44634507,44634518,1.321928095
ENSDARG00000103379	pax6a	M2	ENSDARG00000039424	snrpb2	M6	-0.749824	ScRNAseq	M10028,intergenic,chr1,51065655,51065666,2.321928095; M10335,intergenic,chr1,51065655,51065666,2.321928095
ENSDARG00000103379	pax6a	M2	ENSDARG00000039667	mrpl38	M6	-0.712534	ScRNAseq	M01391,intronic,chr12,44867618,44867633,2.807354922
ENSDARG00000103379	pax6a	M2	ENSDARG00000039958	utp11l	M6	-0.746288	ScRNAseq	M01391,intergenic,chr16,33679341,33679356,2.9510904
ENSDARG00000103379	pax6a	M2	ENSDARG00000043857	ufm1	M6	-0.769785	ScRNAseq	M10028,promoter,chr10,25986304,25986315,1.222392421; M10335,promoter,chr10,25986304,25986315,1.222392421
ENSDARG00000103379	pax6a	M2	ENSDARG00000052377	psmd12	M6	-0.652609	ScRNAseq	M01391,promoter,chr6,19473733,19473748,1.222392421
ENSDARG00000103379	pax6a	M2	ENSDARG00000055360	llph	M6	-0.834407	ScRNAseq	M00979,intergenic,chr4,22573638,22573651,1.222392421
ENSDARG00000103379	pax6a	M2	ENSDARG00000061794	jam3b	M6	-0.520899	ScRNAseq	M01391,intronic,chr21,24981374,24981389,1.95419631
ENSDARG00000103379	pax6a	M2	ENSDARG00000063030	mesd	M6	-0.620766	ScRNAseq	M00097,intergenic,chr7,11126661,11126681,1.22239242; M00097,intergenic,chr7,11126789,11126809,1.222392421
ENSDARG00000103379	pax6a	M2	ENSDARG00000063626	ddx21	M6	-0.807768	ScRNAseq	M10028,intronic,chr13,190147,190158,2.662965013; M10335,intronic,chr13,190147,190158,2.662965013; M00979,promoter,chr13,199613,199626,2.662965013
ENSDARG00000103379	pax6a	M2	ENSDARG00000067593	sco1	M6	-0.609153	ScRNAseq	M00979,promoter,chr3,61960119,61960132,3.700439718
ENSDARG00000103379	pax6a	M2	ENSDARG00000067981	zgc:103697	M6	-0.737874	ScRNAseq	M04065,intergenic,chr5,35419694,35419712,1.16227143; M01391,intergenic,chr5,35419707,35419722,3.212050477
ENSDARG00000103379	pax6a	M2	ENSDARG00000068265	tomm5	M6	-0.850733	ScRNAseq	M00097,promoter,chr14,44312876,44312896,1.874469118; M10028,promoter,chr14,44312880,44312891,1.353636955; M10335,promoter,chr14,44312880,44312891,1.353636955
ENSDARG00000103379	pax6a	M2	ENSDARG00000070475	khdrbs1b	M6	-0.532969	ScRNAseq	M00097,promoter,chr19,30771612,30771632,2.321928095
ENSDARG00000103379	pax6a	M2	ENSDARG00000070553	rnmt	M6	-0.616524	ScRNAseq	M00808,intergenic,chr19,12795550,12795560,1.584962501
ENSDARG00000103379	pax6a	M2	ENSDARG00000075369	nck1b	M6	-0.630214	ScRNAseq	M10028,intronic,chr24,3320636,3320647,1.874469118; M10335,intronic,chr24,3320636,3320647,1.874469118
ENSDARG00000103379	pax6a	M2	ENSDARG00000090697	eif3ea	M6	-0.848597	ScRNAseq	M01391,intronic,chr16,38645503,38645518,1.222392421
ENSDARG00000103379	pax6a	M2	ENSDARG00000098355	atp5h	M6	-0.760818	ScRNAseq	M00979,intronic,chr3,44414313,44414326,1.22239242
ENSDARG00000103379	pax6a	M2	ENSDARG00000099380	rpl13	M6	-0.855557	ScRNAseq	M10028,promoter,chr7,67244179,67244190,1.874469118; M10335,promoter,chr7,67244179,67244190,1.874469118
ENSDARG00000103379	pax6a	M2	ENSDARG00000100317	ahsa1b	M6	-0.742083	ScRNAseq	M00097,promoter,chr17,43749846,43749866,1.959358016
ENSDARG00000103379	pax6a	M2	ENSDARG00000102798	mcm2	M6	-0.654909	ScRNAseq	M10028,intergenic,chr22,5465534,5465545,1.222392421; M10335,intergenic,chr22,5465534,5465545,1.222392421
ENSDARG00000103379	pax6a	M2	ENSDARG00000104771	timm44	M6	-0.80154	ScRNAseq	M00808,promoter,chr22,3994635,3994645,1.222392421
ENSDARG00000103379	pax6a	M2	ENSDARG00000105231	kmt5aa	M6	-0.644815	ScRNAseq	M00808,intronic,chr10,44446765,44446775,1.874469118
ENSDARG00000104773	junbb	M2	ENSDARG00000006128	cep170aa	M6	-0.542083	ScRNAseq	M08924,intronic,chr13,10924793,10924804,1.222392421; M08924,intronic,chr13,10924793,10924804,1.222392421; M08921,intronic,chr13,10924794,10924803,1.222392421; M08927,intronic,chr13,10924794,10924803,1.222392421; M08927,intronic,chr13,10924794,10924803,1.222392421
ENSDARG00000104773	junbb	M2	ENSDARG00000007377	odc1	M6	-0.501108	ScRNAseq	M08921,intronic,chr17,51655174,51655183,2.557995453
ENSDARG00000104773	junbb	M2	ENSDARG00000008840	hmbsa	M6	-0.5116	ScRNAseq	M08921,promoter,chr5,29918418,29918427,1.222392421
ENSDARG00000104773	junbb	M2	ENSDARG00000009285	rpl15	M6	-0.791507	ScRNAseq	M00517,intronic,chr19,17910907,17910919,1.415037499; M10273,intronic,chr19,17910909,17910917,1.222392421
ENSDARG00000104773	junbb	M2	ENSDARG00000010721	sept6	M6	-0.537209	ScRNAseq	M00924,promoter,chr14,32987858,32987869,1.874469118
ENSDARG00000104773	junbb	M2	ENSDARG00000012222	nup35	M6	-0.582669	ScRNAseq	M00926,promoter,chr9,12298631,12298638,1.222392421; M00924,promoter,chr9,12298632,12298643,1.222392421
ENSDARG00000104773	junbb	M2	ENSDARG00000012261	eftud2	M6	-0.512192	ScRNAseq	M00925,intergenic,chr3,16209165,16209173,1.222392421; M08922,intergenic,chr3,16209173,16209185,1.047305715; M08925,intergenic,chr3,16209174,16209185,1.047305715
ENSDARG00000104773	junbb	M2	ENSDARG00000012684	atp2b1a	M6	-0.514035	ScRNAseq	M08924,intergenic,chr4,16183899,16183910,1.222392421; M08924,intergenic,chr4,16183899,16183910,1.222392421; M08945,intergenic,chr4,16183899,16183910,1.222392421; M08921,intergenic,chr4,16183900,16183909,1.078002512; M08927,intergenic,chr4,16183900,16183909,1.078002512; M08921,intergenic,chr4,16183900,16183909,1.078002512; M08927,intergenic,chr4,16183900,16183909,1.078002512
ENSDARG00000104773	junbb	M2	ENSDARG00000013351	cirbpb	M6	-0.560903	ScRNAseq	M03551,intergenic,chr22,18590645,18590652,1.289506617; M10273,intergenic,chr22,18590645,18590653,2.115477217; M00925,intergenic,chr22,18590645,18590653,2.115477217; M08944,intergenic,chr22,18590645,18590654,1.473931188; M00926,intergenic,chr22,18590646,18590653,1.584962501; M08926,intergenic,chr22,18590646,18590653,1.584962501; M08926,intergenic,chr22,18635070,18635077,1.222392421; M00926,intergenic,chr22,18635070,18635077,1.222392421; M00925,intergenic,chr22,18635070,18635078,1.222392421; M10273,intergenic,chr22,18635070,18635078,1.222392421; M08920,intergenic,chr22,18635070,18635079,1.222392421; M08923,intergenic,chr22,18635070,18635079,1.222392421; M03551,intergenic,chr22,18635071,18635078,1.222392421
ENSDARG00000104773	junbb	M2	ENSDARG00000013478	rrp15	M6	-0.571772	ScRNAseq	M07103,UTR3,chr16,4367772,4367782,1.078002512; M00517,UTR3,chr16,4367772,4367784,1.078002512; M08922,UTR3,chr16,4367772,4367784,1.078002512; M00517,UTR3,chr16,4367772,4367784,1.078002512; M08922,UTR3,chr16,4367772,4367784,1.078002512; M08920,UTR3,chr16,4367773,4367782,1.078002512; M08923,UTR3,chr16,4367773,4367782,1.078002512; M08944,UTR3,chr16,4367773,4367782,1.078002512; M09963,UTR3,chr16,4367773,4367783,1.662965013; M08925,UTR3,chr16,4367773,4367784,1.078002512; M08926,UTR3,chr16,4367774,4367781,1.662965013; M00926,UTR3,chr16,4367774,4367781,1.662965013; M00925,UTR3,chr16,4367774,4367782,2.662965013; M10273,UTR3,chr16,4367774,4367782,2.662965013; M08920,UTR3,chr16,4367774,4367783,1.662965013; M08923,UTR3,chr16,4367774,4367783,1.662965013; M07103,UTR3,chr16,4367774,4367784,2.662965013; M09631,UTR3,chr16,4367774,4367784,2.662965013; M03551,UTR3,chr16,4367775,4367782,2.502500341; M00924,UTR3,chr16,4367775,4367786,2.321928095
ENSDARG00000104773	junbb	M2	ENSDARG00000016010	nup107	M6	-0.523852	ScRNAseq	M09631,promoter,chr4,23028590,23028600,1.353636955; M10273,promoter,chr4,23028592,23028600,1.078002512
ENSDARG00000104773	junbb	M2	ENSDARG00000016754	tbca	M6	-0.614555	ScRNAseq	M00924,intronic,chr21,7823919,7823930,1.222392421; M00517,intronic,chr21,7823921,7823933,1.222392421; M08944,intronic,chr21,7823923,7823932,1.222392421
ENSDARG00000104773	junbb	M2	ENSDARG00000020623	baxa	M6	-0.546956	ScRNAseq	M08924,intronic,chr3,37643460,37643471,1.637429921; M08945,intronic,chr3,37643460,37643471,1.637429921; M08924,intronic,chr3,37643460,37643471,1.637429921; M08945,intronic,chr3,37643460,37643471,1.637429921; M08921,intronic,chr3,37643461,37643470,1.874469118; M08927,intronic,chr3,37643461,37643470,1.874469118; M08921,intronic,chr3,37643461,37643470,1.874469118; M08927,intronic,chr3,37643461,37643470,1.874469118
ENSDARG00000104773	junbb	M2	ENSDARG00000021059	alas1	M6	-0.539171	ScRNAseq	M07103,intergenic,chr11,236355,236365,1.874469118; M08925,intergenic,chr11,236355,236366,2.115477217; M08922,intergenic,chr11,236355,236367,2.321928095; M00517,intergenic,chr11,236355,236367,2.321928095; M08922,intergenic,chr11,236355,236367,2.321928095; M08920,intergenic,chr11,236356,236365,1.874469118; M08923,intergenic,chr11,236356,236365,1.874469118; M08944,intergenic,chr11,236356,236365,1.874469118; M09963,intergenic,chr11,236356,236366,1.874469118; M08925,intergenic,chr11,236356,236367,2; M08926,intergenic,chr11,236357,236364,1.222392421; M00926,intergenic,chr11,236357,236364,1.222392421; M00925,intergenic,chr11,236357,236365,1.874469118; M10273,intergenic,chr11,236357,236365,1.874469118; M08920,intergenic,chr11,236357,236366,1.874469118; M08923,intergenic,chr11,236357,236366,1.874469118; M07103,intergenic,chr11,236357,236367,1.874469118; M09631,intergenic,chr11,236357,236367,1.874469118; M03551,intergenic,chr11,236358,236365,1.415037499; M00924,intergenic,chr11,236358,236369,1.736965594
ENSDARG00000104773	junbb	M2	ENSDARG00000021257	eif3d	M6	-0.576424	ScRNAseq	M09963,intronic,chr3,29510302,29510312,1.222392421
ENSDARG00000104773	junbb	M2	ENSDARG00000021864	rplp1	M6	-0.831804	ScRNAseq	M08944,promoter,chr19,1905545,1905554,1.232173442
ENSDARG00000104773	junbb	M2	ENSDARG00000023298	rps27.1	M6	-0.797715	ScRNAseq	M08944,promoter,chr19,8829667,8829676,1.222392421
ENSDARG00000104773	junbb	M2	ENSDARG00000023323	ywhaqb	M6	-0.604019	ScRNAseq	M10273,intronic,chr17,32557951,32557959,1.415037499; M08923,intronic,chr17,32557951,32557960,1.874469118
ENSDARG00000104773	junbb	M2	ENSDARG00000026183	polr2eb	M6	-0.596643	ScRNAseq	M08924,promoter,chr22,17581884,17581895,1.874469118; M08945,promoter,chr22,17581884,17581895,1.874469118; M08924,promoter,chr22,17581884,17581895,1.874469118; M08945,promoter,chr22,17581884,17581895,1.874469118; M08921,promoter,chr22,17581885,17581894,2.36923381; M08927,promoter,chr22,17581885,17581894,2.36923381; M08921,promoter,chr22,17581885,17581894,2.36923381; M08927,promoter,chr22,17581885,17581894,2.36923381
ENSDARG00000104773	junbb	M2	ENSDARG00000028335	hmga1a	M6	-0.663863	ScRNAseq	M08945,intronic,chr23,3813731,3813742,2.321928095
ENSDARG00000104773	junbb	M2	ENSDARG00000032970	cox4i1	M6	-0.67959	ScRNAseq	M08924,downstream,chr18,30532944,30532955,1.22239242; M08945,downstream,chr18,30532944,30532955,1.22239242; M08924,downstream,chr18,30532944,30532955,1.22239242; M08945,downstream,chr18,30532944,30532955,1.22239242
ENSDARG00000104773	junbb	M2	ENSDARG00000032985	mrpl27	M6	-0.632665	ScRNAseq	M00924,promoter,chr12,21563045,21563056,3.169925001; M08924,intronic,chr12,21563190,21563201,1.222392421; M08945,intronic,chr12,21563190,21563201,1.222392421; M08924,intronic,chr12,21563190,21563201,1.222392421; M08945,intronic,chr12,21563190,21563201,1.222392421; M08921,intronic,chr12,21563191,21563200,1.222392421; M08927,intronic,chr12,21563191,21563200,1.222392421; M08921,intronic,chr12,21563191,21563200,1.222392421; M08927,intronic,chr12,21563191,21563200,1.222392421
ENSDARG00000104773	junbb	M2	ENSDARG00000034604	apobec2b	M6	-0.537491	ScRNAseq	M00517,UTR3,chr23,19295475,19295487,1.222392421; M08944,UTR3,chr23,19295476,19295485,1.222392421
ENSDARG00000104773	junbb	M2	ENSDARG00000036092	sdhaf3	M6	-0.567072	ScRNAseq	M10273,promoter,chr19,25942319,25942327,1.222392421; M08923,promoter,chr19,25942319,25942328,1.222392421
ENSDARG00000104773	junbb	M2	ENSDARG00000036505	syt4	M6	-0.592854	ScRNAseq	M00925,intronic,chr7,23641472,23641480,2.321928095
ENSDARG00000104773	junbb	M2	ENSDARG00000036625	polr2f	M6	-0.629173	ScRNAseq	M10273,intronic,chr3,2033910,2033918,1.222392421
ENSDARG00000104773	junbb	M2	ENSDARG00000036678	trmt10a	M6	-0.554797	ScRNAseq	M08926,promoter,chr7,18460289,18460296,2.938599455
ENSDARG00000104773	junbb	M2	ENSDARG00000036875	rps12	M6	-0.827663	ScRNAseq	M00924,promoter,chr23,31505487,31505498,1.222392421
ENSDARG00000104773	junbb	M2	ENSDARG00000036995	lsm6	M6	-0.637515	ScRNAseq	M00925,intergenic,chr1,35576290,35576298,1.222392421; M00926,intergenic,chr1,35576291,35576298,1.222392421
ENSDARG00000104773	junbb	M2	ENSDARG00000037108	pfdn6	M6	-0.653595	ScRNAseq	M08921,promoter,chr14,30216795,30216804,1.517399217; M08927,promoter,chr14,30216795,30216804,1.517399217; M08921,promoter,chr14,30216795,30216804,1.517399217; M08927,promoter,chr14,30216795,30216804,1.517399217
ENSDARG00000104773	junbb	M2	ENSDARG00000037392	med19a	M6	-0.564343	ScRNAseq	M08944,promoter,chr14,21811286,21811295,1.222392421
ENSDARG00000104773	junbb	M2	ENSDARG00000041435	uba52	M6	-0.713614	ScRNAseq	M09963,intronic,chr2,56224715,56224725,1.115477217
ENSDARG00000104773	junbb	M2	ENSDARG00000041811	rps25	M6	-0.754578	ScRNAseq	M00925,intronic,chr10,39187403,39187411,1.222392421; M10273,intronic,chr10,39187403,39187411,1.222392421; M07103,intronic,chr10,39187403,39187413,1.222392421; M09631,intronic,chr10,39187403,39187413,1.222392421; M03551,intronic,chr10,39187404,39187411,1.222392421; M08926,intronic,chr10,39187404,39187411,1.222392421
ENSDARG00000104773	junbb	M2	ENSDARG00000043453	rps5	M6	-0.791516	ScRNAseq	M08945,intergenic,chr15,40127940,40127951,1.297680549; M08921,intergenic,chr15,40127941,40127950,1.459431619
ENSDARG00000104773	junbb	M2	ENSDARG00000043970	lrpprc	M6	-0.516978	ScRNAseq	M08921,intronic,chr13,10695673,10695682,1.222392421; M08927,intronic,chr13,10695673,10695682,1.222392421; M08921,intronic,chr13,10695673,10695682,1.222392421; M08927,intronic,chr13,10695673,10695682,1.222392421
ENSDARG00000104773	junbb	M2	ENSDARG00000044420	dnajc19	M6	-0.607295	ScRNAseq	M10273,promoter,chr22,37599253,37599261,1.222392421
ENSDARG00000104773	junbb	M2	ENSDARG00000053500	cbsa	M6	-0.506324	ScRNAseq	M09963,downstream,chr1,28290107,28290117,1.222392421
ENSDARG00000104773	junbb	M2	ENSDARG00000054154	bms1	M6	-0.569084	ScRNAseq	M00924,intergenic,chr12,29161539,29161550,1.87446912; M00517,intergenic,chr12,29161541,29161553,1.87446912; M09963,intergenic,chr12,29161542,29161552,1.874469118; M10273,intergenic,chr12,29161543,29161551,1.22239242; M00925,intergenic,chr12,29161543,29161551,1.22239242
ENSDARG00000104773	junbb	M2	ENSDARG00000055475	rps27.2	M6	-0.768961	ScRNAseq	M08923,intergenic,chr16,23841859,23841868,1.222392421; M10273,intergenic,chr16,23841860,23841868,1.584962501; M09631,intergenic,chr16,23841860,23841870,2
ENSDARG00000104773	junbb	M2	ENSDARG00000056903	mrpl13	M6	-0.655564	ScRNAseq	M00517,intronic,chr16,15175323,15175335,1.222392421
ENSDARG00000104773	junbb	M2	ENSDARG00000057556	rpl17	M6	-0.783039	ScRNAseq	M09631,intronic,chr21,18996776,18996786,1.222392421; M00517,intronic,chr21,18996776,18996788,1.222392421; M08922,intronic,chr21,18996776,18996788,1.222392421; M09963,intronic,chr21,18996777,18996787,1.222392421; M08925,intronic,chr21,18996777,18996788,1.222392421; M07103,intronic,chr21,18996778,18996788,1.222392421
ENSDARG00000104773	junbb	M2	ENSDARG00000057854	sap18	M6	-0.587005	ScRNAseq	M08945,promoter,chr9,21457757,21457768,1.047305715; M08921,promoter,chr9,21457758,21457767,1.52466199; M08927,promoter,chr9,21457758,21457767,1.52466199; M08921,promoter,chr9,21457758,21457767,1.52466199; M08927,promoter,chr9,21457758,21457767,1.52466199
ENSDARG00000104773	junbb	M2	ENSDARG00000058467	prpf40a	M6	-0.546943	ScRNAseq	M09963,intronic,chr9,4709323,4709333,1.22239242
ENSDARG00000104773	junbb	M2	ENSDARG00000060679	kdm1a	M6	-0.525237	ScRNAseq	M00924,intergenic,chr17,28063350,28063361,1.874469118; M07103,intergenic,chr17,28063352,28063362,1.222392421; M09631,intergenic,chr17,28063352,28063362,1.222392421; M08925,intergenic,chr17,28063352,28063363,1.584962501; M00517,intergenic,chr17,28063352,28063364,1.874469118; M08922,intergenic,chr17,28063352,28063364,1.874469118; M08922,intergenic,chr17,28063352,28063364,1.874469118; M08920,intergenic,chr17,28063353,28063362,1.222392421; M08923,intergenic,chr17,28063353,28063362,1.222392421; M09963,intergenic,chr17,28063353,28063363,1.222392421; M08925,intergenic,chr17,28063353,28063364,1.415037499; M10273,intergenic,chr17,28063354,28063362,1.222392421; M00925,intergenic,chr17,28063354,28063362,1.222392421; M08920,intergenic,chr17,28063354,28063363,1.222392421; M08923,intergenic,chr17,28063354,28063363,1.222392421; M08944,intergenic,chr17,28063354,28063363,1.222392421
ENSDARG00000104773	junbb	M2	ENSDARG00000063466	isy1	M6	-0.544937	ScRNAseq	M07103,intronic,chr11,381074,381084,1.222392421; M08925,intronic,chr11,381074,381085,1.263034406; M08920,intronic,chr11,381075,381084,1.222392421; M08923,intronic,chr11,381075,381084,1.222392421; M08944,intronic,chr11,381075,381084,1.222392421; M08926,intronic,chr11,381076,381083,1.222392421; M00926,intronic,chr11,381076,381083,1.222392421; M00925,intronic,chr11,381076,381084,1.222392421; M10273,intronic,chr11,381076,381084,1.222392421; M08920,intronic,chr11,381076,381085,1.222392421; M08923,intronic,chr11,381076,381085,1.222392421; M03551,intronic,chr11,381077,381084,1.222392421
ENSDARG00000104773	junbb	M2	ENSDARG00000068289	eif3k	M6	-0.521714	ScRNAseq	M09631,promoter,chr15,47261012,47261022,1.87446912
ENSDARG00000104773	junbb	M2	ENSDARG00000068886	mrpl14	M6	-0.634537	ScRNAseq	M00924,promoter,chr13,42549998,42550009,1.222392421
ENSDARG00000104773	junbb	M2	ENSDARG00000070623	med10	M6	-0.641977	ScRNAseq	M07103,intergenic,chr19,28512682,28512692,1.584962501; M08925,intergenic,chr19,28512682,28512693,1.874469118; M08920,intergenic,chr19,28512683,28512692,1.222392421; M08923,intergenic,chr19,28512683,28512692,1.222392421; M08944,intergenic,chr19,28512683,28512692,1.222392421; M09963,intergenic,chr19,28512683,28512693,1.584962501; M08926,intergenic,chr19,28512684,28512691,1.222392421; M00926,intergenic,chr19,28512684,28512691,1.222392421; M00925,intergenic,chr19,28512684,28512692,1.874469118; M10273,intergenic,chr19,28512684,28512692,1.874469118; M08920,intergenic,chr19,28512684,28512693,1.222392421; M08923,intergenic,chr19,28512684,28512693,1.222392421; M08944,intergenic,chr19,28512684,28512693,1.222392421; M07103,intergenic,chr19,28512684,28512694,1.874469118; M09631,intergenic,chr19,28512684,28512694,1.874469118; M03551,intergenic,chr19,28512685,28512692,1.415037499; M08926,intergenic,chr19,28512685,28512692,1.415037499
ENSDARG00000104773	junbb	M2	ENSDARG00000076120	foxp4	M6	-0.53476	ScRNAseq	M08923,intergenic,chr11,21939620,21939629,2.662965013; M10273,intergenic,chr11,21939621,21939629,2.584962501
ENSDARG00000104773	junbb	M2	ENSDARG00000076815	eif3s10	M6	-0.539329	ScRNAseq	M09963,intergenic,chr13,19189406,19189416,1.874469118
ENSDARG00000104773	junbb	M2	ENSDARG00000077256	nat8l	M6	-0.515354	ScRNAseq	M08922,intronic,chr7,24193415,24193427,1.87446912; M00517,intronic,chr7,24193415,24193427,1.87446912; M08944,intronic,chr7,24193416,24193425,1.222392421; M09963,intronic,chr7,24193416,24193426,1.4150375; M09631,intronic,chr7,24193417,24193427,1.5849625; M00924,intronic,chr7,24193418,24193429,1.222392421
ENSDARG00000104773	junbb	M2	ENSDARG00000078310	cecr2	M6	-0.503973	ScRNAseq	M03551,intronic,chr25,16577840,16577847,1.874469118; M00926,intronic,chr25,16577841,16577848,1.289506617; M08926,intronic,chr25,16577841,16577848,1.289506617
ENSDARG00000104773	junbb	M2	ENSDARG00000079516	cisd1	M6	-0.600252	ScRNAseq	M08921,downstream,chr13,41782942,41782951,1.415037499; M08927,downstream,chr13,41782942,41782951,1.415037499; M08921,downstream,chr13,41782942,41782951,1.415037499; M08927,downstream,chr13,41782942,41782951,1.415037499
ENSDARG00000104773	junbb	M2	ENSDARG00000090230	tmem108	M6	-0.522037	ScRNAseq	M07103,intronic,chr24,9721554,9721564,1.222392421; M09631,intronic,chr24,9721554,9721564,1.222392421; M08925,intronic,chr24,9721554,9721565,1.096861539; M00517,intronic,chr24,9721554,9721566,1.584962501; M08922,intronic,chr24,9721554,9721566,1.584962501; M08920,intronic,chr24,9721555,9721564,1.222392421; M08923,intronic,chr24,9721555,9721564,1.222392421; M09963,intronic,chr24,9721555,9721565,1.222392421; M08925,intronic,chr24,9721555,9721566,1.295455884; M03551,intronic,chr24,9721556,9721563,1.222392421; M10273,intronic,chr24,9721556,9721564,1.222392421; M00925,intronic,chr24,9721556,9721564,1.222392421; M08920,intronic,chr24,9721556,9721565,1.222392421; M08944,intronic,chr24,9721556,9721565,1.222392421; M00926,intronic,chr24,9721557,9721564,1.222392421; M08926,intronic,chr24,9721557,9721564,1.222392421
ENSDARG00000104773	junbb	M2	ENSDARG00000092693	tpt1	M6	-0.697732	ScRNAseq	M07103,intronic,chr1,33980799,33980809,1.222392421; M08923,intronic,chr1,33980800,33980809,1.222392421; M10273,intronic,chr1,33980801,33980809,1.222392421
ENSDARG00000104773	junbb	M2	ENSDARG00000097797	tomm6	M6	-0.651548	ScRNAseq	M08925,splicing,chr6,40575484,40575495,1.222392421; M09631,promoter,chr6,40575486,40575496,1.222392421
ENSDARG00000104773	junbb	M2	ENSDARG00000099380	rpl13	M6	-0.782074	ScRNAseq	M00925,promoter,chr7,67244469,67244477,1.874469118; M00926,promoter,chr7,67244470,67244477,1.874469118
ENSDARG00000104773	junbb	M2	ENSDARG00000101066	srp14	M6	-0.598269	ScRNAseq	M08924,intergenic,chr17,1724590,1724601,1.557995453; M08924,intergenic,chr17,1724590,1724601,1.557995453; M08945,intergenic,chr17,1724590,1724601,1.557995453; M08921,intergenic,chr17,1724591,1724600,1.552541023; M08927,intergenic,chr17,1724591,1724600,1.552541023; M08921,intergenic,chr17,1724591,1724600,1.552541023; M08927,intergenic,chr17,1724591,1724600,1.552541023
ENSDARG00000104773	junbb	M2	ENSDARG00000105195	dnajc21	M6	-0.534459	ScRNAseq	M08945,promoter,chr21,11106779,11106790,2.321928095; M08921,promoter,chr21,11106780,11106789,1.874469118
ENSDARG00000002216	tbx3a	M2	ENSDARG00000001767	slc29a2	M7	-0.541016	ScRNAseq	M08514,intronic,chr21,27334220,27334236,1.874469118; M08358,intronic,chr21,27334221,27334232,1.222392421; M08498,intronic,chr21,27334221,27334236,1.874469118
ENSDARG00000002216	tbx3a	M2	ENSDARG00000007901	crnkl1	M7	-0.627719	ScRNAseq	M10090,intergenic,chr20,49231643,49231653,2.938599455
ENSDARG00000002216	tbx3a	M2	ENSDARG00000007971	cks1b	M7	-0.630849	ScRNAseq	M08900,promoter,chr19,7916191,7916200,1.222392421
ENSDARG00000002216	tbx3a	M2	ENSDARG00000007989	nedd8	M7	-0.513096	ScRNAseq	M05325,promoter,chr7,23933735,23933745,1.222392421; M05348,promoter,chr7,23933735,23933745,1.222392421; M05416,promoter,chr7,23933735,23933745,1.222392421; M10393,promoter,chr7,23933882,23933890,2.321928095; M05416,promoter,chr7,23933883,23933893,1.544320516
ENSDARG00000002216	tbx3a	M2	ENSDARG00000008049	si:dkey-42i9.4	M7	-0.641454	ScRNAseq	M08498,promoter,chr22,10512190,10512205,2.321928095
ENSDARG00000002216	tbx3a	M2	ENSDARG00000011609	si:ch211-262e15.1	M7	-0.550508	ScRNAseq	M05325,intergenic,chr3,11872396,11872406,2.32192809; M05348,intergenic,chr3,11872396,11872406,2.32192809; M05416,intergenic,chr3,11872396,11872406,2.32192809; M08900,intergenic,chr3,11872398,11872407,2.11547722
ENSDARG00000002216	tbx3a	M2	ENSDARG00000018006	vrk1	M7	-0.603032	ScRNAseq	M08358,intergenic,chr17,18471551,18471562,2.712718048
ENSDARG00000002216	tbx3a	M2	ENSDARG00000024488	top2a	M7	-0.540852	ScRNAseq	M10090,intergenic,chr12,10750071,10750081,1.22239242; M10393,intergenic,chr12,10750072,10750080,1.22239242
ENSDARG00000002216	tbx3a	M2	ENSDARG00000029058	rbbp4	M7	-0.68531	ScRNAseq	M08514,promoter,chr19,31420048,31420064,1.406424369
ENSDARG00000002216	tbx3a	M2	ENSDARG00000029406	h2afx	M7	-0.66706	ScRNAseq	M10090,promoter,chr5,29935062,29935072,2.32192809
ENSDARG00000002216	tbx3a	M2	ENSDARG00000029443	zgc:92242	M7	-0.513148	ScRNAseq	M08358,intronic,chr14,7746007,7746018,1.736965594; M05325,intronic,chr14,7746008,7746018,1.222392421; M05348,intronic,chr14,7746008,7746018,1.222392421; M05416,intronic,chr14,7746008,7746018,1.222392421; M10090,intronic,chr14,7746010,7746020,1.222392421
ENSDARG00000002216	tbx3a	M2	ENSDARG00000034916	hat1	M7	-0.622225	ScRNAseq	M08358,intergenic,chr9,3394748,3394759,1.222392421; M08521,intergenic,chr9,3394956,3394972,2.321928095
ENSDARG00000002216	tbx3a	M2	ENSDARG00000035993	sumo3b	M7	-0.677836	ScRNAseq	M08521,promoter,chr9,12681833,12681849,1.198643819
ENSDARG00000002216	tbx3a	M2	ENSDARG00000037506	prps1b	M7	-0.575002	ScRNAseq	M10090,promoter,chr14,11800659,11800669,1.222392421
ENSDARG00000002216	tbx3a	M2	ENSDARG00000040121	psma2	M7	-0.644647	ScRNAseq	M08900,promoter,chr16,43441066,43441075,1.222392421
ENSDARG00000002216	tbx3a	M2	ENSDARG00000043713	asf1bb	M7	-0.603504	ScRNAseq	M05416,promoter,chr1,55210750,55210760,2.321928095; M08900,promoter,chr1,55210752,55210761,2.321928095; M10090,promoter,chr1,55210752,55210762,2.321928095
ENSDARG00000002216	tbx3a	M2	ENSDARG00000044437	cdca5	M7	-0.577104	ScRNAseq	M08521,downstream,chr5,66495184,66495200,1.222392421; M08786,intergenic,chr5,66504570,66504577,1.91753784
ENSDARG00000002216	tbx3a	M2	ENSDARG00000052721	prim2	M7	-0.591922	ScRNAseq	M08900,intronic,chr13,23416981,23416990,1.222392421
ENSDARG00000002216	tbx3a	M2	ENSDARG00000052856	khdrbs1a	M7	-0.546201	ScRNAseq	M08358,intergenic,chr13,44868369,44868380,1.22239242
ENSDARG00000002216	tbx3a	M2	ENSDARG00000053558	rtkn2a	M7	-0.58099	ScRNAseq	M08900,exonic,chr17,43627418,43627427,1.222392421; M10090,exonic,chr17,43627418,43627428,1.222392421; M08786,exonic,chr17,43627419,43627426,1.22239242; M10393,exonic,chr17,43627419,43627427,1.22239242
ENSDARG00000002216	tbx3a	M2	ENSDARG00000054942	lgals2a	M7	-0.613517	ScRNAseq	M08786,intergenic,chr3,28911371,28911378,1.874469118
ENSDARG00000002216	tbx3a	M2	ENSDARG00000055133	cenpf	M7	-0.568797	ScRNAseq	M08514,intergenic,chr17,32754968,32754984,1.584962501
ENSDARG00000002216	tbx3a	M2	ENSDARG00000057007	ctbp1	M7	-0.601686	ScRNAseq	M08786,intronic,chr14,21532014,21532021,1.222392421
ENSDARG00000002216	tbx3a	M2	ENSDARG00000068629	cd151l	M7	-0.595528	ScRNAseq	M08900,intergenic,chr18,31000213,31000222,1.222392421
ENSDARG00000002216	tbx3a	M2	ENSDARG00000070463	e2f3	M7	-0.539714	ScRNAseq	M10090,intergenic,chr19,29468540,29468550,1.87446912; M10393,intergenic,chr19,29468541,29468549,1.22239242
ENSDARG00000002216	tbx3a	M2	ENSDARG00000070656	si:ch211-69g19.2	M7	-0.559922	ScRNAseq	M08514,promoter,chr16,12169758,12169774,1.874469118
ENSDARG00000002216	tbx3a	M2	ENSDARG00000071573	lsm5	M7	-0.744197	ScRNAseq	M08514,intronic,chr12,13298500,13298516,2.321928095
ENSDARG00000002216	tbx3a	M2	ENSDARG00000075211	chd7	M7	-0.727134	ScRNAseq	M10090,intronic,chr2,22151591,22151601,1.026472211
ENSDARG00000002216	tbx3a	M2	ENSDARG00000076169	pold3	M7	-0.714193	ScRNAseq	M08521,promoter,chr21,21707133,21707149,1.874469118
ENSDARG00000002216	tbx3a	M2	ENSDARG00000089663	lsm3	M7	-0.744122	ScRNAseq	M08498,intergenic,chr22,31606321,31606336,1.647698256
ENSDARG00000002216	tbx3a	M2	ENSDARG00000102349	cep55l	M7	-0.545156	ScRNAseq	M08514,intronic,chr12,5153459,5153475,1.874469118
ENSDARG00000004060	bhlhe40	M2	ENSDARG00000001767	slc29a2	M7	-0.547718	ScRNAseq	M03572,intronic,chr21,27334217,27334227,1.222392421
ENSDARG00000004060	bhlhe40	M2	ENSDARG00000001889	tuba1a	M7	-0.798225	ScRNAseq	M08885,intergenic,chr23,35606532,35606541,1.222392421; M08885,intergenic,chr23,35606576,35606585,1.87446912
ENSDARG00000004060	bhlhe40	M2	ENSDARG00000007901	crnkl1	M7	-0.71253	ScRNAseq	M00997,intergenic,chr20,49159045,49159057,3.321928095
ENSDARG00000004060	bhlhe40	M2	ENSDARG00000010791	dla	M7	-0.704863	ScRNAseq	M08872,intronic,chr1,53355531,53355542,1.222392421; M01034,intronic,chr1,53355720,53355729,2.115477217
ENSDARG00000004060	bhlhe40	M2	ENSDARG00000017121	mafba	M7	-0.505187	ScRNAseq	M08872,intergenic,chr23,2992539,2992550,1.564784619; M04720,intergenic,chr23,3550467,3550475,2.662965013; M09876,intergenic,chr23,3550467,3550476,1.473931188
ENSDARG00000004060	bhlhe40	M2	ENSDARG00000019907	dscc1	M7	-0.641936	ScRNAseq	M00985,promoter,chr16,14697266,14697279,1.467504919; M01034,promoter,chr16,14697267,14697276,1.231325546; M07078,promoter,chr16,14697267,14697277,1.633461018; M10189,promoter,chr16,14697268,14697276,1.240203697; M04162,promoter,chr16,14697268,14697277,1.401098308; M04167,promoter,chr16,14697268,14697277,1.401098308; M09876,promoter,chr16,14697268,14697277,1.401098308; M04162,promoter,chr16,14697268,14697277,1.401098308; M04167,promoter,chr16,14697268,14697277,1.401098308; M09876,promoter,chr16,14697268,14697277,1.401098308; M08872,promoter,chr16,14697268,14697279,1.807354922; M01034,promoter,chr16,14697269,14697278,1.428843299; M08885,promoter,chr16,14697270,14697279,1.598259323
ENSDARG00000004060	bhlhe40	M2	ENSDARG00000029443	zgc:92242	M7	-0.544722	ScRNAseq	M01034,intronic,chr14,7746013,7746022,1.87446912; M01034,intronic,chr14,7746052,7746061,1.874469118; M04720,intronic,chr14,7746053,7746061,1.874469118; M08872,intronic,chr14,7746053,7746064,1.874469118
ENSDARG00000004060	bhlhe40	M2	ENSDARG00000034916	hat1	M7	-0.76856	ScRNAseq	M04720,intronic,chr9,3339686,3339694,1.874469118; M07078,intronic,chr9,3339686,3339696,1.874469118
ENSDARG00000004060	bhlhe40	M2	ENSDARG00000035993	sumo3b	M7	-0.802888	ScRNAseq	M10189,promoter,chr9,12681758,12681766,1.056143078; M00985,promoter,chr9,12681823,12681836,1.662965013; M04162,promoter,chr9,12681825,12681834,2.807354922; M01034,promoter,chr9,12681826,12681835,3.807354922
ENSDARG00000004060	bhlhe40	M2	ENSDARG00000037178	zic2b	M7	-0.706902	ScRNAseq	M00997,promoter,chr1,29054093,29054105,1.22239242
ENSDARG00000004060	bhlhe40	M2	ENSDARG00000039208	nasp	M7	-0.789655	ScRNAseq	M04162,intronic,chr6,33931728,33931737,1.222392421
ENSDARG00000004060	bhlhe40	M2	ENSDARG00000044437	cdca5	M7	-0.627142	ScRNAseq	M07078,intergenic,chr5,66504571,66504581,1.222392421; M08885,intergenic,chr5,66504573,66504582,1.222392421
ENSDARG00000004060	bhlhe40	M2	ENSDARG00000045308	pola1	M7	-0.720276	ScRNAseq	M00997,intronic,chr24,23703960,23703972,1.222392421
ENSDARG00000004060	bhlhe40	M2	ENSDARG00000045843	apex1	M7	-0.721984	ScRNAseq	M00985,intronic,chr4,5332667,5332680,3.700439718; M00985,intronic,chr4,5332667,5332680,3.700439718; M07078,intronic,chr4,5332668,5332678,3.058893689; M04162,intronic,chr4,5332669,5332678,2.502500341; M04167,intronic,chr4,5332669,5332678,2.502500341; M09876,intronic,chr4,5332669,5332678,2.502500341; M04162,intronic,chr4,5332669,5332678,2.502500341; M04167,intronic,chr4,5332669,5332678,2.502500341; M07078,intronic,chr4,5332669,5332679,2.938599455; M04720,intronic,chr4,5332670,5332678,2.544320516; M10189,intronic,chr4,5332670,5332678,2.544320516; M01034,intronic,chr4,5332670,5332679,2.321928095
ENSDARG00000004060	bhlhe40	M2	ENSDARG00000051923	ccnb1	M7	-0.612263	ScRNAseq	M08872,promoter,chr5,54092011,54092022,1.415037499; M00985,promoter,chr5,54092011,54092024,1.709658248; M04162,promoter,chr5,54092013,54092022,1.222392421; M04167,promoter,chr5,54092013,54092022,1.222392421; M10189,promoter,chr5,54092014,54092022,1.327574658; M01034,promoter,chr5,54092014,54092023,1.64769826
ENSDARG00000004060	bhlhe40	M2	ENSDARG00000055133	cenpf	M7	-0.583093	ScRNAseq	M00997,intergenic,chr17,32754976,32754988,1.222392421
ENSDARG00000004060	bhlhe40	M2	ENSDARG00000056438	her9	M7	-0.695183	ScRNAseq	M10189,promoter,chr23,23475704,23475712,1.30256277; M04162,promoter,chr23,23475704,23475713,1.039528364; M04167,promoter,chr23,23475704,23475713,1.039528364; M09876,promoter,chr23,23475704,23475713,1.039528364; M04162,promoter,chr23,23475704,23475713,1.039528364; M04167,promoter,chr23,23475704,23475713,1.039528364; M09876,promoter,chr23,23475704,23475713,1.039528364; M04720,promoter,chr23,23475705,23475713,1.30256277; M10189,promoter,chr23,23475705,23475713,1.30256277; M01034,promoter,chr23,23475705,23475714,1.039528364; M08885,promoter,chr23,23475706,23475715,1.321928095
ENSDARG00000004060	bhlhe40	M2	ENSDARG00000058369	mex3b	M7	-0.587295	ScRNAseq	M07078,intergenic,chr7,11647397,11647407,1.22239242
ENSDARG00000004060	bhlhe40	M2	ENSDARG00000070833	lin52	M7	-0.682655	ScRNAseq	M07078,promoter,chr17,31678253,31678263,1.169925001; M10189,promoter,chr17,31678254,31678262,1.678071905
ENSDARG00000004060	bhlhe40	M2	ENSDARG00000075211	chd7	M7	-0.806958	ScRNAseq	M07078,intronic,chr2,22147460,22147470,1.925999419; M08870,intronic,chr2,22147460,22147471,1.538419915; M04162,intronic,chr2,22147461,22147470,2.196397213; M04167,intronic,chr2,22147461,22147470,2.196397213; M09876,intronic,chr2,22147461,22147470,2.196397213; M04162,intronic,chr2,22147461,22147470,2.196397213; M04167,intronic,chr2,22147461,22147470,2.196397213; M03572,intronic,chr2,22147461,22147471,2.874469118; M04720,intronic,chr2,22147462,22147470,2.473931188; M10189,intronic,chr2,22147462,22147470,2.473931188; M01034,intronic,chr2,22147462,22147471,2.611434712; M07078,intronic,chr2,22147468,22147478,1.259386629
ENSDARG00000004060	bhlhe40	M2	ENSDARG00000075421	pttg1	M7	-0.635828	ScRNAseq	M00997,promoter,chr14,34218226,34218238,1.874469118
ENSDARG00000004060	bhlhe40	M2	ENSDARG00000076169	pold3	M7	-0.86026	ScRNAseq	M03572,promoter,chr21,21707016,21707026,1.187627003; M01034,promoter,chr21,21707017,21707026,1.078002512
ENSDARG00000004060	bhlhe40	M2	ENSDARG00000076532	si:ch211-222l21.1	M7	-0.888362	ScRNAseq	M08885,downstream,chr11,40413263,40413272,1.222392421; M00997,downstream,chr11,40413263,40413275,1.87446912; M01034,downstream,chr11,40413264,40413273,1.4150375; M08885,downstream,chr11,40413267,40413276,1.87446912
ENSDARG00000004060	bhlhe40	M2	ENSDARG00000078654	tpx2	M7	-0.579582	ScRNAseq	M08872,promoter,chr23,32101972,32101983,2.584962501; M00997,promoter,chr23,32101972,32101984,2.662965013; M00985,promoter,chr23,32101972,32101985,2.874469118; M00985,promoter,chr23,32101972,32101985,2.874469118; M01034,promoter,chr23,32101973,32101982,1.874469118; M07078,promoter,chr23,32101973,32101983,2.115477217; M04720,promoter,chr23,32101974,32101982,1.736965594; M10189,promoter,chr23,32101974,32101982,1.736965594; M04162,promoter,chr23,32101974,32101983,1.874469118; M04167,promoter,chr23,32101974,32101983,1.874469118; M09876,promoter,chr23,32101974,32101983,1.874469118; M04162,promoter,chr23,32101974,32101983,1.874469118; M04167,promoter,chr23,32101974,32101983,1.874469118; M09876,promoter,chr23,32101974,32101983,1.874469118; M07078,promoter,chr23,32101974,32101984,2; M04720,promoter,chr23,32101975,32101983,1.584962501; M10189,promoter,chr23,32101975,32101983,1.584962501; M01034,promoter,chr23,32101975,32101984,1.874469118
ENSDARG00000004060	bhlhe40	M2	ENSDARG00000079949	supt16h	M7	-0.809969	ScRNAseq	M00997,promoter,chr7,1414695,1414707,1.029747343; M10189,promoter,chr7,1414696,1414704,1.61667136; M03572,promoter,chr7,1414696,1414706,1.647698256; M07078,promoter,chr7,1414696,1414706,1.647698256; M01034,promoter,chr7,1414697,1414706,1.647698256; M04720,promoter,chr7,1414821,1414829,2.039528364; M10189,promoter,chr7,1414821,1414829,2.039528364; M08885,promoter,chr7,1414823,1414832,2.772589504; M08870,promoter,chr7,1414936,1414947,1.222392421; M08870,promoter,chr7,1414987,1414998,1.222392421
ENSDARG00000004060	bhlhe40	M2	ENSDARG00000089291	cenpx	M7	-0.77386	ScRNAseq	M08870,intergenic,chr3,57775398,57775409,1.584962501; M08872,intergenic,chr3,57867898,57867909,1.222392421; M01034,intergenic,chr3,57867901,57867910,2.321928095
ENSDARG00000004060	bhlhe40	M2	ENSDARG00000091001	mycbp	M7	-0.833034	ScRNAseq	M00997,promoter,chr17,53325311,53325323,3.169925; M07078,promoter,chr17,53325312,53325322,2.50250034; M08885,promoter,chr17,53325315,53325324,2.11547722
ENSDARG00000004060	bhlhe40	M2	ENSDARG00000099214	h2afvb	M7	-0.746889	ScRNAseq	M03572,promoter,chr10,45138132,45138142,1.87446912
ENSDARG00000004060	bhlhe40	M2	ENSDARG00000100558	slbp	M7	-0.661692	ScRNAseq	M00985,promoter,chr14,14536109,14536122,2.037089319; M04720,promoter,chr14,14536111,14536119,2.132028394; M04720,promoter,chr14,14536112,14536120,2.297680549
ENSDARG00000004060	bhlhe40	M2	ENSDARG00000102349	cep55l	M7	-0.55007	ScRNAseq	M01034,intronic,chr12,5153469,5153478,1.797507136
ENSDARG00000004060	bhlhe40	M2	ENSDARG00000103339	si:ch211-193l2.5	M7	-0.541553	ScRNAseq	M07078,downstream,chr11,41426683,41426693,1.22239242
ENSDARG00000004060	bhlhe40	M2	ENSDARG00000103994	ppiab	M7	-0.713591	ScRNAseq	M08885,promoter,chr10,45498937,45498946,1.115477217
ENSDARG00000005593	rxrga	M2	ENSDARG00000018049	sf3b2	M7	-0.661705	ScRNAseq	M07280,intergenic,chr7,6675466,6675472,2.321928095
ENSDARG00000005593	rxrga	M2	ENSDARG00000019000	smc3	M7	-0.545364	ScRNAseq	M04492,promoter,chr22,29957498,29957511,1.222392421
ENSDARG00000005593	rxrga	M2	ENSDARG00000037178	zic2b	M7	-0.568175	ScRNAseq	M09708,downstream,chr1,29058011,29058027,1.222392421; M04492,downstream,chr1,29058052,29058065,2.187627003
ENSDARG00000005593	rxrga	M2	ENSDARG00000042236	atrx	M7	-0.646207	ScRNAseq	M00963,promoter,chr14,10351160,10351168,1.662965013
ENSDARG00000005593	rxrga	M2	ENSDARG00000053558	rtkn2a	M7	-0.515489	ScRNAseq	M09708,exonic,chr17,43627278,43627294,1.222392421
ENSDARG00000005593	rxrga	M2	ENSDARG00000058203	smc1al	M7	-0.584854	ScRNAseq	M08969,intronic,chr23,13084442,13084456,1.22239242
ENSDARG00000005593	rxrga	M2	ENSDARG00000091563	snw1	M7	-0.655564	ScRNAseq	M00963,intergenic,chr20,5327211,5327219,1.222392421
ENSDARG00000005593	rxrga	M2	ENSDARG00000101560	psma1	M7	-0.701593	ScRNAseq	M00963,intronic,chr25,36886538,36886546,1.222392421
ENSDARG00000007184	zbtb16a	M2	ENSDARG00000055389	si:dkey-67c22.2	M7	-0.579684	ScRNAseq	M04625,intronic,chr9,36023532,36023541,1.222392421
ENSDARG00000007184	zbtb16a	M2	ENSDARG00000103824	hint1	M7	-0.547091	ScRNAseq	M01075,promoter,chr10,7677840,7677868,1.874469118
ENSDARG00000007996	pou2f1b	M2	ENSDARG00000028106	glrx	M7	-0.502827	ScRNAseq	M08401,intronic,chr21,11685205,11685217,1.874469118; M08402,intronic,chr21,11685205,11685217,1.874469118; M10033,intronic,chr21,11685288,11685303,3.169925001; M10340,intronic,chr21,11685288,11685303,3.169925001
ENSDARG00000007996	pou2f1b	M2	ENSDARG00000037997	tubb5	M7	-0.514742	ScRNAseq	M01354,promoter,chr16,10427769,10427784,1.874469118; M01354,promoter,chr16,10427771,10427786,1.874469118
ENSDARG00000007996	pou2f1b	M2	ENSDARG00000045928	psma4	M7	-0.534469	ScRNAseq	M00210,intronic,chr25,6095957,6095969,1.874469118
ENSDARG00000009594	nr1d2b	M2	ENSDARG00000037640	aurkb	M7	-0.509226	ScRNAseq	M08778,promoter,chr14,39045,39059,1.473931188
ENSDARG00000009594	nr1d2b	M2	ENSDARG00000037997	tubb5	M7	-0.604793	ScRNAseq	M10323,promoter,chr16,10427772,10427790,1.222392421
ENSDARG00000009594	nr1d2b	M2	ENSDARG00000091563	snw1	M7	-0.514145	ScRNAseq	M08778,intergenic,chr20,5327211,5327225,1.222392421
ENSDARG00000012776	smarca1	M2	ENSDARG00000055389	si:dkey-67c22.2	M7	-0.515728	ScRNAseq	M10062,intronic,chr9,36023290,36023301,1.222392421
ENSDARG00000012776	smarca1	M2	ENSDARG00000087238	si:ch211-161h7.4	M7	-0.510127	ScRNAseq	M10062,promoter,chr24,20763818,20763829,1.30256277
ENSDARG00000012776	smarca1	M2	ENSDARG00000089663	lsm3	M7	-0.666419	ScRNAseq	M10062,intergenic,chr22,31635939,31635950,1.22239242
ENSDARG00000012776	smarca1	M2	ENSDARG00000090788	cstf2	M7	-0.522351	ScRNAseq	M10062,promoter,chr14,41021036,41021047,1.222392421
ENSDARG00000028517	hbp1	M2	ENSDARG00000001210	arl14ep	M7	-0.530865	ScRNAseq	M02762,promoter,chr7,32358448,32358463,1.415037499
ENSDARG00000028517	hbp1	M2	ENSDARG00000011609	si:ch211-262e15.1	M7	-0.501871	ScRNAseq	M01661,intergenic,chr3,11661808,11661816,1.841302254
ENSDARG00000028517	hbp1	M2	ENSDARG00000018006	vrk1	M7	-0.51962	ScRNAseq	M01661,intergenic,chr17,18711302,18711310,1.874469118; M02762,intergenic,chr17,18711327,18711342,1.222392421
ENSDARG00000028517	hbp1	M2	ENSDARG00000019000	smc3	M7	-0.57576	ScRNAseq	M08899,intronic,chr22,29925717,29925727,1.925999419
ENSDARG00000028517	hbp1	M2	ENSDARG00000030756	dnmt1	M7	-0.600745	ScRNAseq	M02762,promoter,chr3,54352659,54352674,1.021695071
ENSDARG00000028517	hbp1	M2	ENSDARG00000037178	zic2b	M7	-0.582259	ScRNAseq	M02762,promoter,chr1,29053837,29053852,1.222392421; M02762,downstream,chr1,29057942,29057957,1.222392421
ENSDARG00000028517	hbp1	M2	ENSDARG00000037640	aurkb	M7	-0.51142	ScRNAseq	M02762,promoter,chr14,39138,39153,1.874469118
ENSDARG00000028517	hbp1	M2	ENSDARG00000052721	prim2	M7	-0.564486	ScRNAseq	M08899,intronic,chr13,23417140,23417150,1.222392421; M01661,intronic,chr13,23417341,23417349,1.519374159; M08899,promoter,chr13,23481920,23481930,1.584962501
ENSDARG00000028517	hbp1	M2	ENSDARG00000058212	ndnl2	M7	-0.633131	ScRNAseq	M02762,promoter,chr23,13157586,13157601,2.938599455
ENSDARG00000028517	hbp1	M2	ENSDARG00000068432	si:dkey-56m19.5	M7	-0.534842	ScRNAseq	M08899,intergenic,chr7,44381684,44381694,1.874469118
ENSDARG00000028517	hbp1	M2	ENSDARG00000069619	atf7ip	M7	-0.517723	ScRNAseq	M02762,intronic,chr1,44889343,44889358,1.222392421
ENSDARG00000028517	hbp1	M2	ENSDARG00000070961	lepr	M7	-0.589676	ScRNAseq	M02866,intergenic,chr6,31185376,31185392,1.874469118
ENSDARG00000028517	hbp1	M2	ENSDARG00000077811	sox11a	M7	-0.505498	ScRNAseq	M08899,intergenic,chr17,36395752,36395762,1.874469118
ENSDARG00000028517	hbp1	M2	ENSDARG00000092136	cenpw	M7	-0.556914	ScRNAseq	M01661,promoter,chr16,40181558,40181566,1.222392421
ENSDARG00000028517	hbp1	M2	ENSDARG00000099156	katnal1	M7	-0.509201	ScRNAseq	M08899,intronic,chr10,36113510,36113520,1.222392421
ENSDARG00000028517	hbp1	M2	ENSDARG00000101216	meaf6	M7	-0.528294	ScRNAseq	M01661,intronic,chr19,4093834,4093842,1.938599455
ENSDARG00000028517	hbp1	M2	ENSDARG00000101707	si:ch211-156b7.4	M7	-0.616649	ScRNAseq	M02762,promoter,chr3,26211166,26211181,1.078002512
ENSDARG00000028517	hbp1	M2	ENSDARG00000102832	baz1b	M7	-0.620555	ScRNAseq	M08899,promoter,chr18,41571203,41571213,1.078002512
ENSDARG00000031222	lhx2b	M2	ENSDARG00000001767	slc29a2	M7	-0.51008	ScRNAseq	M09976,intronic,chr21,27334224,27334235,1.222392421; M04385,intronic,chr21,27334225,27334234,1.222392421; M07385,intronic,chr21,27334225,27334235,1.222392421
ENSDARG00000031222	lhx2b	M2	ENSDARG00000004636	ccdc9	M7	-0.670446	ScRNAseq	M01325,promoter,chr15,26998773,26998789,1.874469118
ENSDARG00000031222	lhx2b	M2	ENSDARG00000012432	fam76b	M7	-0.671348	ScRNAseq	M10282,promoter,chr5,23092276,23092285,1.169925001
ENSDARG00000031222	lhx2b	M2	ENSDARG00000016594	haus4	M7	-0.567879	ScRNAseq	M10282,promoter,chr5,1439514,1439523,1.222392421
ENSDARG00000031222	lhx2b	M2	ENSDARG00000019000	smc3	M7	-0.583418	ScRNAseq	M09976,promoter,chr22,29957402,29957413,1.584962501; M10282,promoter,chr22,29957403,29957412,1.222392421
ENSDARG00000031222	lhx2b	M2	ENSDARG00000020504	h3f3b.1	M7	-0.745426	ScRNAseq	M09976,promoter,chr3,47825866,47825877,1.665774546
ENSDARG00000031222	lhx2b	M2	ENSDARG00000020887	armc1l	M7	-0.593706	ScRNAseq	M04386,intronic,chr23,31986643,31986657,1.222392421; M04386,intronic,chr23,31986643,31986657,1.222392421
ENSDARG00000031222	lhx2b	M2	ENSDARG00000030756	dnmt1	M7	-0.615811	ScRNAseq	M01325,promoter,chr3,54354374,54354390,2.321928095
ENSDARG00000031222	lhx2b	M2	ENSDARG00000037506	prps1b	M7	-0.550938	ScRNAseq	M09976,intronic,chr14,11798031,11798042,1.222392421; M10282,intronic,chr14,11798032,11798041,1.22239242; M04385,intronic,chr14,11798032,11798041,1.22239242
ENSDARG00000031222	lhx2b	M2	ENSDARG00000037997	tubb5	M7	-0.800936	ScRNAseq	M01325,promoter,chr16,10427770,10427786,1.874469118; M07385,promoter,chr16,10427773,10427783,1.222392421; M04386,promoter,chr16,10427775,10427789,1.22239242
ENSDARG00000031222	lhx2b	M2	ENSDARG00000054929	zgc:110540	M7	-0.5689	ScRNAseq	M09976,promoter,chr21,26453545,26453556,1.450661409
ENSDARG00000031222	lhx2b	M2	ENSDARG00000054942	lgals2a	M7	-0.638813	ScRNAseq	M01325,intergenic,chr3,28911376,28911392,1.874469118; M09976,intergenic,chr3,28911379,28911390,1.222392421; M04385,intergenic,chr3,28911380,28911389,1.222392421
ENSDARG00000031222	lhx2b	M2	ENSDARG00000055389	si:dkey-67c22.2	M7	-0.689639	ScRNAseq	M04386,intergenic,chr9,36004696,36004710,1.222392421
ENSDARG00000031222	lhx2b	M2	ENSDARG00000070833	lin52	M7	-0.662654	ScRNAseq	M01325,intronic,chr17,31657314,31657330,1.874469118; M01325,intronic,chr17,31657317,31657333,1.874469118; M04385,intronic,chr17,31657321,31657330,1.874469118; M07385,intronic,chr17,31657321,31657331,2.502500341
ENSDARG00000031222	lhx2b	M2	ENSDARG00000075211	chd7	M7	-0.702468	ScRNAseq	M09976,intronic,chr2,22120034,22120045,1.874469118
ENSDARG00000031222	lhx2b	M2	ENSDARG00000076532	si:ch211-222l21.1	M7	-0.783907	ScRNAseq	M04385,downstream,chr11,40413216,40413225,2.321928095
ENSDARG00000031222	lhx2b	M2	ENSDARG00000077811	sox11a	M7	-0.534862	ScRNAseq	M04386,intergenic,chr17,36395555,36395569,1.584962501; M04386,intergenic,chr17,36395555,36395569,1.584962501
ENSDARG00000031222	lhx2b	M2	ENSDARG00000099194	incenp	M7	-0.546436	ScRNAseq	M07385,promoter,chr25,3521780,3521790,2.938599455
ENSDARG00000031222	lhx2b	M2	ENSDARG00000102349	cep55l	M7	-0.545838	ScRNAseq	M09976,intronic,chr12,5233068,5233079,1.874469118; M04385,intronic,chr12,5233069,5233078,1.874469118
ENSDARG00000031756	mef2aa	M2	ENSDARG00000001210	arl14ep	M7	-0.537751	ScRNAseq	M00403,promoter,chr7,32358416,32358433,1.874469118; M00405,promoter,chr7,32358455,32358470,1.222392421; M00403,promoter,chr7,32358455,32358472,1.222392421
ENSDARG00000031756	mef2aa	M2	ENSDARG00000002304	gins2	M7	-0.70424	ScRNAseq	M07326,promoter,chr18,30521327,30521339,1.874469118; M00026,promoter,chr18,30521327,30521342,1.874469118; M00407,promoter,chr18,30521327,30521343,1.874469118; M10291,promoter,chr18,30521328,30521341,1.874469118; M07218,promoter,chr18,30521328,30521342,1.874469118; M00006,promoter,chr18,30521328,30521343,1.874469118; M00406,promoter,chr18,30521328,30521343,1.874469118; M02024,promoter,chr18,30521329,30521338,1.874469118; M04022,promoter,chr18,30521329,30521340,1.874469118; M07424,promoter,chr18,30521329,30521341,1.874469118; M09637,promoter,chr18,30521329,30521341,1.874469118; M09985,promoter,chr18,30521329,30521341,1.874469118; M01301,promoter,chr18,30521330,30521341,1.874469118; M00941,promoter,chr18,30521330,30521341,1.874469118
ENSDARG00000031756	mef2aa	M2	ENSDARG00000002613	rpa3	M7	-0.717157	ScRNAseq	M00403,promoter,chr19,25880684,25880701,1.222392421; M00405,intergenic,chr19,25887646,25887661,2.321928095; M00406,intergenic,chr19,25887646,25887661,2.321928095
ENSDARG00000031756	mef2aa	M2	ENSDARG00000003938	rpa1	M7	-0.596307	ScRNAseq	M02024,intronic,chr15,26605924,26605933,1.874469118
ENSDARG00000031756	mef2aa	M2	ENSDARG00000004636	ccdc9	M7	-0.658139	ScRNAseq	M09985,promoter,chr15,26998706,26998718,2.938599455
ENSDARG00000031756	mef2aa	M2	ENSDARG00000008049	si:dkey-42i9.4	M7	-0.618972	ScRNAseq	M01301,downstream,chr22,10509681,10509692,1.874469118
ENSDARG00000031756	mef2aa	M2	ENSDARG00000011404	fen1	M7	-0.688916	ScRNAseq	M07424,promoter,chr24,11768028,11768040,2.662965013; M01301,promoter,chr24,11768029,11768040,2.662965013
ENSDARG00000031756	mef2aa	M2	ENSDARG00000011740	u2af2b	M7	-0.688913	ScRNAseq	M02024,promoter,chr19,10405414,10405423,2.938599455
ENSDARG00000031756	mef2aa	M2	ENSDARG00000014013	lbr	M7	-0.516243	ScRNAseq	M01301,promoter,chr20,36513956,36513967,1.222392421
ENSDARG00000031756	mef2aa	M2	ENSDARG00000016594	haus4	M7	-0.541966	ScRNAseq	M00403,promoter,chr5,1439505,1439522,1.874469118; M00405,promoter,chr5,1439507,1439522,1.874469118; M01301,promoter,chr5,1439508,1439519,1.222392421; M00403,downstream,chr5,1461453,1461470,1.222392421; M00006,downstream,chr5,1461590,1461605,2.070389328
ENSDARG00000031756	mef2aa	M2	ENSDARG00000019000	smc3	M7	-0.568695	ScRNAseq	M00406,intronic,chr22,29925462,29925477,1.222392421
ENSDARG00000031756	mef2aa	M2	ENSDARG00000020465	ewsr1b	M7	-0.586325	ScRNAseq	M00006,promoter,chr5,24378647,24378662,1.222392421
ENSDARG00000031756	mef2aa	M2	ENSDARG00000026225	nsd2	M7	-0.63419	ScRNAseq	M00233,promoter,chr13,12898486,12898507,2.938599455; M07218,promoter,chr13,12898488,12898502,2.321928095; M07424,promoter,chr13,12898489,12898501,2.321928095; M09637,promoter,chr13,12898489,12898501,2.321928095; M09985,promoter,chr13,12898489,12898501,2.321928095; M10291,promoter,chr13,12898489,12898502,2.321928095
ENSDARG00000031756	mef2aa	M2	ENSDARG00000029722	hmgb2a	M7	-0.663284	ScRNAseq	M07326,promoter,chr1,37452688,37452700,1.473931188
ENSDARG00000031756	mef2aa	M2	ENSDARG00000030161	ppp1r14bb	M7	-0.662449	ScRNAseq	M00231,intronic,chr7,60054888,60054909,1.874469118; M00232,intronic,chr7,60054888,60054909,1.874469118; M00233,intronic,chr7,60054888,60054909,1.874469118; M07326,intronic,chr7,60054892,60054904,2.321928095; M00026,intronic,chr7,60054892,60054907,2.115477217; M00407,intronic,chr7,60054892,60054908,1.874469118; M10291,intronic,chr7,60054893,60054906,2.321928095; M07218,intronic,chr7,60054893,60054907,1.874469118; M00006,intronic,chr7,60054893,60054908,2.115477217; M00406,intronic,chr7,60054893,60054908,2.115477217; M02024,intronic,chr7,60054894,60054903,1.874469118; M04022,intronic,chr7,60054894,60054905,2.321928095; M07424,intronic,chr7,60054894,60054906,1.874469118; M09637,intronic,chr7,60054894,60054906,1.874469118; M09985,intronic,chr7,60054894,60054906,1.874469118; M01301,intronic,chr7,60054895,60054906,2.115477217; M00941,intronic,chr7,60054895,60054906,2.115477217
ENSDARG00000031756	mef2aa	M2	ENSDARG00000030756	dnmt1	M7	-0.606475	ScRNAseq	M01301,promoter,chr3,54352526,54352537,1.874469118; M07326,promoter,chr3,54352716,54352728,2.36923381; M00405,promoter,chr3,54352716,54352731,1.874469118; M00006,promoter,chr3,54352717,54352732,1.874469118; M00406,promoter,chr3,54352717,54352732,1.874469118; M02024,promoter,chr3,54352718,54352727,2.662965013; M07424,promoter,chr3,54352718,54352730,1.874469118
ENSDARG00000031756	mef2aa	M2	ENSDARG00000034427	jpt2	M7	-0.715395	ScRNAseq	M00006,promoter,chr3,15741376,15741391,1.821029859; M02024,promoter,chr3,15741377,15741386,1.874469118; M07424,promoter,chr3,15741377,15741389,1.647698256; M00233,promoter,chr3,15743257,15743278,2.146841388; M09985,promoter,chr3,15743260,15743272,3.115477217; M10291,promoter,chr3,15743260,15743273,3.222392421; M07326,promoter,chr3,15743262,15743274,2.760812336
ENSDARG00000031756	mef2aa	M2	ENSDARG00000037188	rpa2	M7	-0.699321	ScRNAseq	M04022,promoter,chr16,4940751,4940762,1.874469118; M07424,promoter,chr16,4940751,4940763,1.874469118
ENSDARG00000031756	mef2aa	M2	ENSDARG00000037397	ssrp1a	M7	-0.768026	ScRNAseq	M02024,intronic,chr14,21717766,21717775,1.222392421
ENSDARG00000031756	mef2aa	M2	ENSDARG00000037640	aurkb	M7	-0.561459	ScRNAseq	M02024,promoter,chr14,39289,39298,1.222392421
ENSDARG00000031756	mef2aa	M2	ENSDARG00000039429	adka	M7	-0.506174	ScRNAseq	M00403,downstream,chr13,24787980,24787997,2.321928095; M09637,intronic,chr13,24918197,24918209,1.874469118; M09985,intronic,chr13,24918197,24918209,1.874469118; M10291,intronic,chr13,24918197,24918210,1.874469118
ENSDARG00000031756	mef2aa	M2	ENSDARG00000040121	psma2	M7	-0.734512	ScRNAseq	M09985,promoter,chr16,43441338,43441350,1.73696559
ENSDARG00000031756	mef2aa	M2	ENSDARG00000041317	rangap1a	M7	-0.704825	ScRNAseq	M00403,splicing,chr3,4591884,4591901,1.874469118; M04022,intronic,chr3,4592096,4592107,1.736965594
ENSDARG00000031756	mef2aa	M2	ENSDARG00000042272	tmem231	M7	-0.626554	ScRNAseq	M02024,promoter,chr25,34340287,34340296,1.222392421
ENSDARG00000031756	mef2aa	M2	ENSDARG00000044437	cdca5	M7	-0.550097	ScRNAseq	M00405,promoter,chr5,66502344,66502359,2.938599455
ENSDARG00000031756	mef2aa	M2	ENSDARG00000045843	apex1	M7	-0.611669	ScRNAseq	M00233,intronic,chr4,5550879,5550900,2.321928095
ENSDARG00000031756	mef2aa	M2	ENSDARG00000045928	psma4	M7	-0.788568	ScRNAseq	M00026,intronic,chr25,6095970,6095985,1.874469118; M10291,intronic,chr25,6095971,6095984,1.874469118; M07218,intronic,chr25,6095971,6095985,1.415037499; M04022,intronic,chr25,6095972,6095983,1.874469118; M07424,intronic,chr25,6095972,6095984,1.874469118; M09637,intronic,chr25,6095972,6095984,1.874469118; M09985,intronic,chr25,6095972,6095984,1.874469118; M01301,intronic,chr25,6095973,6095984,1.874469118
ENSDARG00000031756	mef2aa	M2	ENSDARG00000052721	prim2	M7	-0.612534	ScRNAseq	M00232,promoter,chr13,23482074,23482095,2.662965013; M00407,promoter,chr13,23482075,23482091,2.115477217; M07218,promoter,chr13,23482076,23482090,1.874469118; M00941,promoter,chr13,23482077,23482088,1.874469118; M07424,promoter,chr13,23482077,23482089,1.874469118; M09985,promoter,chr13,23482077,23482089,1.874469118; M10291,promoter,chr13,23482077,23482090,1.874469118; M07326,promoter,chr13,23482079,23482091,1.874469118; M02024,promoter,chr13,23482080,23482089,1.874469118
ENSDARG00000031756	mef2aa	M2	ENSDARG00000052856	khdrbs1a	M7	-0.628607	ScRNAseq	M00006,promoter,chr13,44885335,44885350,1.874469118; M00406,promoter,chr13,44885335,44885350,1.874469118; M00403,promoter,chr13,44885335,44885352,2.662965013; M07218,promoter,chr13,44885336,44885350,1.874469118; M00405,promoter,chr13,44885336,44885351,1.874469118; M00941,promoter,chr13,44885337,44885348,1.874469118; M01301,promoter,chr13,44885337,44885348,1.874469118; M07424,promoter,chr13,44885337,44885349,1.874469118; M09985,promoter,chr13,44885337,44885349,1.874469118; M10291,promoter,chr13,44885337,44885350,1.874469118; M07326,promoter,chr13,44885339,44885351,1.874469118; M02024,promoter,chr13,44885340,44885349,1.222392421
ENSDARG00000031756	mef2aa	M2	ENSDARG00000054929	zgc:110540	M7	-0.547145	ScRNAseq	M00231,promoter,chr21,26453380,26453401,2.415037499; M00232,promoter,chr21,26453380,26453401,2.415037499; M00233,promoter,chr21,26453380,26453401,2.415037499; M00405,promoter,chr21,26453385,26453400,1.222392421; M02024,promoter,chr21,26453386,26453395,1.222392421; M04022,promoter,chr21,26453386,26453397,1.222392421; M07424,promoter,chr21,26453386,26453398,1.222392421
ENSDARG00000031756	mef2aa	M2	ENSDARG00000054942	lgals2a	M7	-0.629568	ScRNAseq	M00405,intergenic,chr3,28911527,28911542,2.662965013; M00941,intergenic,chr3,28911529,28911540,2.662965013; M07424,intergenic,chr3,28911529,28911541,2.662965013; M00405,intergenic,chr3,28911529,28911544,2.662965013
ENSDARG00000031756	mef2aa	M2	ENSDARG00000056438	her9	M7	-0.572684	ScRNAseq	M00941,intergenic,chr23,23349925,23349936,1.180572246; M01301,intergenic,chr23,23349925,23349936,1.180572246; M07424,intergenic,chr23,23349925,23349937,1.378511623; M09637,intergenic,chr23,23349925,23349937,1.378511623; M09985,intergenic,chr23,23349925,23349937,1.378511623; M04022,intergenic,chr23,23349926,23349937,1.263034406; M02024,intergenic,chr23,23349928,23349937,1.047305715; M00403,intergenic,chr23,23445051,23445068,2.32192809
ENSDARG00000031756	mef2aa	M2	ENSDARG00000057007	ctbp1	M7	-0.644532	ScRNAseq	M00941,intronic,chr14,21531832,21531843,1.378511623; M01301,intronic,chr14,21531832,21531843,1.378511623
ENSDARG00000031756	mef2aa	M2	ENSDARG00000057114	hpf1	M7	-0.649903	ScRNAseq	M00405,intergenic,chr1,13344817,13344832,2.662965013; M00403,intergenic,chr1,13344817,13344834,2.662965013; M00006,intergenic,chr1,13344819,13344834,2.502500341; M00406,intergenic,chr1,13344819,13344834,2.502500341; M01301,intergenic,chr1,13344821,13344832,1.874469118; M00941,intergenic,chr1,13344821,13344832,1.874469118
ENSDARG00000031756	mef2aa	M2	ENSDARG00000058203	smc1al	M7	-0.591418	ScRNAseq	M00405,intergenic,chr23,13081003,13081018,1.222392421; M07218,promoter,chr23,13084067,13084081,1.874469118; M00941,promoter,chr23,13084068,13084079,1.874469118; M07424,promoter,chr23,13084068,13084080,1.874469118; M09637,promoter,chr23,13084068,13084080,1.874469118; M09985,promoter,chr23,13084068,13084080,1.874469118; M10291,promoter,chr23,13084068,13084081,1.874469118; M07326,promoter,chr23,13084070,13084082,1.874469118; M00941,promoter,chr23,13084149,13084160,1.222392421
ENSDARG00000031756	mef2aa	M2	ENSDARG00000058369	mex3b	M7	-0.512867	ScRNAseq	M02024,intergenic,chr7,11647481,11647490,2.662965013; M00405,promoter,chr7,11812569,11812584,2.159198595
ENSDARG00000031756	mef2aa	M2	ENSDARG00000068175	ing5b	M7	-0.583387	ScRNAseq	M00232,promoter,chr2,36623194,36623215,1.584962501
ENSDARG00000031756	mef2aa	M2	ENSDARG00000069065	btg3	M7	-0.785755	ScRNAseq	M00006,downstream,chr10,28482466,28482481,1.222392421; M00406,downstream,chr10,28482466,28482481,1.222392421; M00403,downstream,chr10,28482466,28482483,1.874469118
ENSDARG00000031756	mef2aa	M2	ENSDARG00000070485	cenps	M7	-0.617442	ScRNAseq	M00232,promoter,chr6,45933037,45933058,1.047305715; M00233,promoter,chr6,45933037,45933058,1.047305715; M00406,promoter,chr6,45933038,45933053,1.874469118; M00403,promoter,chr6,45933038,45933055,2.321928095; M07218,promoter,chr6,45933039,45933053,1.874469118; M07424,splicing,chr6,45933040,45933052,1.222392421; M09637,splicing,chr6,45933040,45933052,1.222392421; M09985,splicing,chr6,45933040,45933052,1.222392421; M10291,promoter,chr6,45933040,45933053,1.736965594; M00405,promoter,chr6,45933040,45933055,1.874469118; M04022,splicing,chr6,45933041,45933052,1.222392421; M07326,promoter,chr6,45933042,45933054,1.222392421; M02024,splicing,chr6,45933043,45933052,1.22239242
ENSDARG00000031756	mef2aa	M2	ENSDARG00000076532	si:ch211-222l21.1	M7	-0.803618	ScRNAseq	M07424,UTR3,chr11,40413492,40413504,1.222392421; M04022,UTR3,chr11,40413493,40413504,1.222392421
ENSDARG00000031756	mef2aa	M2	ENSDARG00000078654	tpx2	M7	-0.508675	ScRNAseq	M00006,promoter,chr23,32102052,32102067,1.222392421; M00406,promoter,chr23,32102052,32102067,1.222392421
ENSDARG00000031756	mef2aa	M2	ENSDARG00000089291	cenpx	M7	-0.684027	ScRNAseq	M00231,intergenic,chr3,57775668,57775689,2.938599455; M00232,intergenic,chr3,57775668,57775689,2.938599455; M00233,intergenic,chr3,57775668,57775689,2.938599455; M07326,intergenic,chr3,57775672,57775684,1.874469118; M00026,intergenic,chr3,57775672,57775687,1.874469118; M00407,intergenic,chr3,57775672,57775688,1.874469118; M10291,intergenic,chr3,57775673,57775686,1.874469118; M07218,intergenic,chr3,57775673,57775687,1.874469118; M02024,intergenic,chr3,57775674,57775683,1.415037499; M04022,intergenic,chr3,57775674,57775685,1.874469118; M07424,intergenic,chr3,57775674,57775686,1.874469118; M09637,intergenic,chr3,57775674,57775686,1.874469118; M09985,intergenic,chr3,57775674,57775686,1.874469118; M00941,intergenic,chr3,57775675,57775686,1.874469118; M07326,intergenic,chr3,57868005,57868017,2.662965013; M01301,intergenic,chr3,57868008,57868019,2.321928095
ENSDARG00000031756	mef2aa	M2	ENSDARG00000089663	lsm3	M7	-0.791777	ScRNAseq	M09985,intergenic,chr22,31613623,31613635,1.222392421; M07424,intergenic,chr22,31613889,31613901,1.662965013; M09637,intergenic,chr22,31613889,31613901,1.662965013; M09985,intergenic,chr22,31613889,31613901,1.662965013; M01301,intergenic,chr22,31613890,31613901,1.321928095; M00941,intergenic,chr22,31613890,31613901,1.321928095; M00405,intergenic,chr22,31636175,31636190,2.415037499; M00407,intergenic,chr22,31636175,31636191,2.662965013; M07218,intergenic,chr22,31636176,31636190,1.874469118; M00026,intergenic,chr22,31636176,31636191,2.502500341; M00026,intergenic,chr22,31636176,31636191,2.502500341; M00407,intergenic,chr22,31636176,31636192,2.662965013; M07424,intergenic,chr22,31636177,31636189,1.222392421; M09637,intergenic,chr22,31636177,31636189,1.222392421; M09985,intergenic,chr22,31636177,31636189,1.222392421; M10291,intergenic,chr22,31636177,31636190,1.415037499; M04022,intergenic,chr22,31636178,31636189,1.222392421; M07326,intergenic,chr22,31636179,31636191,1.222392421
ENSDARG00000031756	mef2aa	M2	ENSDARG00000089922	dsn1	M7	-0.60647	ScRNAseq	M07326,intronic,chr3,52699906,52699918,1.222392421; M02024,intronic,chr3,52699908,52699917,1.222392421
ENSDARG00000031756	mef2aa	M2	ENSDARG00000090788	cstf2	M7	-0.615869	ScRNAseq	M09985,promoter,chr14,41020949,41020961,3.544320516
ENSDARG00000031756	mef2aa	M2	ENSDARG00000091563	snw1	M7	-0.681471	ScRNAseq	M00406,promoter,chr20,5355538,5355553,1.874469118; M07424,promoter,chr20,5355539,5355551,1.222392421; M01301,promoter,chr20,5355540,5355551,1.222392421; M00231,promoter,chr20,5355687,5355708,1.874469118; M00232,promoter,chr20,5355687,5355708,1.874469118; M00233,promoter,chr20,5355687,5355708,1.874469118; M00006,promoter,chr20,5355688,5355703,1.874469118; M00406,promoter,chr20,5355688,5355703,1.874469118; M00407,promoter,chr20,5355688,5355704,2.222392421; M00403,promoter,chr20,5355688,5355705,1.874469118; M07218,promoter,chr20,5355689,5355703,1.874469118; M00026,promoter,chr20,5355689,5355704,1.874469118; M01301,promoter,chr20,5355690,5355701,1.736965594; M07424,promoter,chr20,5355690,5355702,1.874469118; M09637,promoter,chr20,5355690,5355702,1.874469118; M09985,promoter,chr20,5355690,5355702,1.874469118; M10291,promoter,chr20,5355690,5355703,1.874469118; M04022,promoter,chr20,5355691,5355702,1.874469118; M07326,promoter,chr20,5355692,5355704,1.874469118; M02024,promoter,chr20,5355693,5355702,1.222392421
ENSDARG00000031756	mef2aa	M2	ENSDARG00000099194	incenp	M7	-0.51955	ScRNAseq	M02024,promoter,chr25,3521783,3521792,2.874469118
ENSDARG00000031756	mef2aa	M2	ENSDARG00000099572	hmgn2	M7	-0.604267	ScRNAseq	M02024,promoter,chr16,51316903,51316912,2.321928095
ENSDARG00000031756	mef2aa	M2	ENSDARG00000100558	slbp	M7	-0.577953	ScRNAseq	M09637,intronic,chr14,14536409,14536421,1.222392421; M10291,intronic,chr14,14536409,14536422,1.222392421
ENSDARG00000031756	mef2aa	M2	ENSDARG00000100741	cdc20	M7	-0.546624	ScRNAseq	M01301,promoter,chr2,19585473,19585484,2.807354922; M00406,promoter,chr2,19585513,19585528,2.321928095; M07326,promoter,chr2,19585525,19585537,2.321928095
ENSDARG00000031756	mef2aa	M2	ENSDARG00000101652	haus6	M7	-0.572979	ScRNAseq	M00026,promoter,chr7,58863012,58863027,2.662965013; M00405,promoter,chr7,58863013,58863028,2.584962501; M00403,promoter,chr7,58863013,58863030,2.169925001; M02024,promoter,chr7,58863044,58863053,1.222392421
ENSDARG00000031756	mef2aa	M2	ENSDARG00000102624	kif22	M7	-0.590571	ScRNAseq	M00006,promoter,chr12,5013079,5013094,1.784271309; M00406,promoter,chr12,5013079,5013094,1.784271309; M01301,promoter,chr12,5013081,5013092,2.662965013; M00006,promoter,chr12,5013153,5013168,1.222392421; M00406,promoter,chr12,5013153,5013168,1.222392421; M01301,promoter,chr12,5013155,5013166,2.32192809
ENSDARG00000031756	mef2aa	M2	ENSDARG00000103824	hint1	M7	-0.590187	ScRNAseq	M01301,promoter,chr10,7677855,7677866,1.874469118
ENSDARG00000031756	mef2aa	M2	ENSDARG00000103994	ppiab	M7	-0.626761	ScRNAseq	M07424,intronic,chr10,45499243,45499255,1.222392421
ENSDARG00000031756	mef2aa	M2	ENSDARG00000104451	slc39a7	M7	-0.634241	ScRNAseq	M07424,promoter,chr19,19330463,19330475,2.736965594
ENSDARG00000031768	roraa	M2	ENSDARG00000006395	rbm25b	M7	-0.584866	ScRNAseq	M04487,intronic,chr20,51373157,51373176,1.222392421
ENSDARG00000031768	roraa	M2	ENSDARG00000029722	hmgb2a	M7	-0.585208	ScRNAseq	M00157,promoter,chr1,37452633,37452645,1.75802721
ENSDARG00000031768	roraa	M2	ENSDARG00000037997	tubb5	M7	-0.759676	ScRNAseq	M07306,promoter,chr16,10427771,10427786,1.874469118; M00156,promoter,chr16,10427774,10427786,1.222392421; M00157,promoter,chr16,10427774,10427786,1.222392421; M10050,promoter,chr16,10427776,10427788,1.222392421; M10358,promoter,chr16,10427776,10427788,1.222392421
ENSDARG00000031768	roraa	M2	ENSDARG00000042236	atrx	M7	-0.556856	ScRNAseq	M10050,intronic,chr14,10383854,10383866,2.874469118; M10358,intronic,chr14,10383854,10383866,2.874469118; M00157,intronic,chr14,10383856,10383868,3.544320516; M07306,intronic,chr14,10383856,10383871,3.841302254; M01138,intronic,chr14,10383857,10383867,2.736965594
ENSDARG00000031768	roraa	M2	ENSDARG00000057007	ctbp1	M7	-0.62709	ScRNAseq	M00156,intronic,chr14,21522923,21522935,2.321928095; M01138,intronic,chr14,21522924,21522934,2.187627003
ENSDARG00000031768	roraa	M2	ENSDARG00000070959	si:ch211-288g17.3	M7	-0.506807	ScRNAseq	M01138,promoter,chr19,9536008,9536018,1.222392421
ENSDARG00000031768	roraa	M2	ENSDARG00000074057	calm3a	M7	-0.638103	ScRNAseq	M04487,downstream,chr21,26696724,26696743,2.432959407
ENSDARG00000031768	roraa	M2	ENSDARG00000075211	chd7	M7	-0.681234	ScRNAseq	M10050,exonic,chr2,22108962,22108974,1.222392421; M10358,exonic,chr2,22108962,22108974,1.222392421
ENSDARG00000031768	roraa	M2	ENSDARG00000077811	sox11a	M7	-0.521436	ScRNAseq	M00156,intergenic,chr17,36031195,36031207,1.222392421; M00157,intergenic,chr17,36031195,36031207,1.222392421; M04488,intergenic,chr17,36031196,36031214,1.874469118; M10050,intergenic,chr17,36031197,36031209,1.222392421; M10358,intergenic,chr17,36031197,36031209,1.222392421; M07306,intergenic,chr17,36349069,36349084,1.736965594; M00157,intergenic,chr17,36349072,36349084,1.22239242; M01138,intergenic,chr17,36349073,36349083,1.22239242
ENSDARG00000031768	roraa	M2	ENSDARG00000078492	swi5	M7	-0.564346	ScRNAseq	M00156,promoter,chr10,10770820,10770832,1.22239242
ENSDARG00000031768	roraa	M2	ENSDARG00000089291	cenpx	M7	-0.637453	ScRNAseq	M01138,intergenic,chr3,57868075,57868085,1.222392421
ENSDARG00000031768	roraa	M2	ENSDARG00000091563	snw1	M7	-0.633257	ScRNAseq	M00156,intergenic,chr20,5327206,5327218,1.222392421; M04488,intergenic,chr20,5327207,5327225,1.584962501; M10050,intergenic,chr20,5327208,5327220,1.222392421; M10358,intergenic,chr20,5327208,5327220,1.222392421
ENSDARG00000037421	egr1	M2	ENSDARG00000004169	stmn1a	M7	-0.561109	ScRNAseq	M09897,intergenic,chr19,17212416,17212432,1.415037499; M02848,intergenic,chr19,17212422,17212437,1.222392421
ENSDARG00000037421	egr1	M2	ENSDARG00000006038	aebp2	M7	-0.613414	ScRNAseq	M07208,promoter,chr4,3014749,3014762,1.263034406; M10213,promoter,chr4,3014750,3014763,1.662965013; M00982,promoter,chr4,3014751,3014764,2.662965013; M04797,promoter,chr4,3014752,3014760,2.662965013; M01873,promoter,chr4,3014752,3014761,2.662965013; M07354,promoter,chr4,3014752,3014761,2.662965013; M08878,promoter,chr4,3014753,3014763,2.662965013; M04797,promoter,chr4,3014755,3014763,2.169925001; M01873,promoter,chr4,3014755,3014764,2.321928095; M07354,promoter,chr4,3014755,3014764,2.321928095; M04506,promoter,chr4,3015206,3015221,1.047305715; M09897,promoter,chr4,3015206,3015222,1.180572246; M02744,promoter,chr4,3015207,3015220,1.047305715; M10213,promoter,chr4,3015208,3015221,1.047305715; M09761,promoter,chr4,3015209,3015222,1.047305715
ENSDARG00000037421	egr1	M2	ENSDARG00000007901	crnkl1	M7	-0.65351	ScRNAseq	M04950,intergenic,chr20,49201219,49201227,2.321928095; M01873,intergenic,chr20,49201247,49201256,1.222392421; M07354,intergenic,chr20,49201247,49201256,1.222392421; M00807,intergenic,chr20,49201247,49201257,1.222392421
ENSDARG00000037421	egr1	M2	ENSDARG00000010791	dla	M7	-0.515847	ScRNAseq	M07208,intronic,chr1,53355491,53355504,1.222392421; M09761,intronic,chr1,53355491,53355504,1.222392421; M10213,intronic,chr1,53355492,53355505,1.222392421
ENSDARG00000037421	egr1	M2	ENSDARG00000011404	fen1	M7	-0.644485	ScRNAseq	M04918,promoter,chr24,11768374,11768380,2.830074999
ENSDARG00000037421	egr1	M2	ENSDARG00000011825	cetn3	M7	-0.665252	ScRNAseq	M04918,promoter,chr10,43874701,43874707,2.50250034; M04918,promoter,chr10,43874841,43874847,3.611434712
ENSDARG00000037421	egr1	M2	ENSDARG00000012432	fam76b	M7	-0.662254	ScRNAseq	M00807,promoter,chr5,23092561,23092571,1.251538767
ENSDARG00000037421	egr1	M2	ENSDARG00000016594	haus4	M7	-0.540443	ScRNAseq	M04918,promoter,chr5,1439351,1439357,2.415037499
ENSDARG00000037421	egr1	M2	ENSDARG00000016725	gadd45gb.1	M7	-0.651791	ScRNAseq	M04869,promoter,chr21,20678361,20678369,3.700439718
ENSDARG00000037421	egr1	M2	ENSDARG00000017744	smc2	M7	-0.517722	ScRNAseq	M04918,promoter,chr1,18845086,18845092,2.222392421
ENSDARG00000037421	egr1	M2	ENSDARG00000020504	h3f3b.1	M7	-0.721755	ScRNAseq	M04918,promoter,chr3,47824854,47824860,2.321928095
ENSDARG00000037421	egr1	M2	ENSDARG00000024681	pane1	M7	-0.573226	ScRNAseq	M04869,promoter,chr1,54488996,54489004,1.874469118
ENSDARG00000037421	egr1	M2	ENSDARG00000028106	glrx	M7	-0.65055	ScRNAseq	M08878,intronic,chr21,11685495,11685505,1.222392421
ENSDARG00000037421	egr1	M2	ENSDARG00000029406	h2afx	M7	-0.659243	ScRNAseq	M08878,promoter,chr5,29935055,29935065,2.32192809; M00807,promoter,chr5,29935059,29935069,2.32192809; M04869,promoter,chr5,29935084,29935092,1.222392421; M07597,promoter,chr5,29935084,29935093,1.473931188
ENSDARG00000037421	egr1	M2	ENSDARG00000030756	dnmt1	M7	-0.599849	ScRNAseq	M04869,promoter,chr3,54352555,54352563,1.222392421; M04869,promoter,chr3,54352556,54352564,1.289506617
ENSDARG00000037421	egr1	M2	ENSDARG00000037188	rpa2	M7	-0.656922	ScRNAseq	M04869,promoter,chr16,4940650,4940658,2.662965013
ENSDARG00000037421	egr1	M2	ENSDARG00000037397	ssrp1a	M7	-0.740532	ScRNAseq	M04797,intronic,chr14,21782348,21782356,1.222392421
ENSDARG00000037421	egr1	M2	ENSDARG00000037506	prps1b	M7	-0.590214	ScRNAseq	M04950,promoter,chr14,11800488,11800496,1.222392421
ENSDARG00000037421	egr1	M2	ENSDARG00000037675	npm1b	M7	-0.564653	ScRNAseq	M04869,intergenic,chr14,5264599,5264607,2.807354922; M04950,intergenic,chr14,5264599,5264607,2.807354922
ENSDARG00000037421	egr1	M2	ENSDARG00000039429	adka	M7	-0.535612	ScRNAseq	M03896,intronic,chr13,25048695,25048708,2.760812336
ENSDARG00000037421	egr1	M2	ENSDARG00000042236	atrx	M7	-0.681611	ScRNAseq	M08878,intronic,chr14,10413821,10413831,1.078002512
ENSDARG00000037421	egr1	M2	ENSDARG00000045843	apex1	M7	-0.605977	ScRNAseq	M09897,intronic,chr4,5550868,5550884,1.222392421; M08878,intronic,chr4,5550870,5550880,1.66296501; M10213,intronic,chr4,5550870,5550883,1.22239242; M08996,intronic,chr4,5550871,5550883,1.874469118; M09761,intronic,chr4,5550871,5550884,1.874469118; M07208,intronic,chr4,5550871,5550884,1.874469118; M01873,intronic,chr4,5550872,5550881,1.874469118; M07354,intronic,chr4,5550872,5550881,1.874469118
ENSDARG00000037421	egr1	M2	ENSDARG00000045904	nr2e3	M7	-0.527207	ScRNAseq	M07597,intergenic,chr25,22160817,22160826,1.222392421
ENSDARG00000037421	egr1	M2	ENSDARG00000052721	prim2	M7	-0.544594	ScRNAseq	M01873,promoter,chr13,23481985,23481994,2.078002512; M04797,promoter,chr13,23481986,23481994,2.039528364
ENSDARG00000037421	egr1	M2	ENSDARG00000052856	khdrbs1a	M7	-0.603087	ScRNAseq	M00807,promoter,chr13,44885512,44885522,1.415037499
ENSDARG00000037421	egr1	M2	ENSDARG00000054155	pcna	M7	-0.636915	ScRNAseq	M00243,promoter,chr10,40905370,40905381,1.874469118; M04869,promoter,chr10,40905432,40905440,2.222392421
ENSDARG00000037421	egr1	M2	ENSDARG00000055389	si:dkey-67c22.2	M7	-0.723253	ScRNAseq	M04869,intronic,chr9,36023357,36023365,2.115477217; M04918,intronic,chr9,36023361,36023367,2.222392421
ENSDARG00000037421	egr1	M2	ENSDARG00000057007	ctbp1	M7	-0.570327	ScRNAseq	M04950,intronic,chr14,21522968,21522976,1.222392421; M09761,intronic,chr14,21532036,21532049,1.222392421; M08996,intronic,chr14,21532037,21532049,2.115477217; M01873,intronic,chr14,21532039,21532048,1.222392421; M07354,intronic,chr14,21532039,21532048,1.222392421; M09761,intronic,chr14,21532044,21532057,1.874469118; M09603,intronic,chr14,21532044,21532061,1.647698256; M09897,intronic,chr14,21532045,21532061,1.647698256; M09603,intronic,chr14,21532045,21532062,1.647698256; M02744,intronic,chr14,21532049,21532062,1.30256277
ENSDARG00000037421	egr1	M2	ENSDARG00000068432	si:dkey-56m19.5	M7	-0.549767	ScRNAseq	M07208,intergenic,chr7,44381910,44381923,2.321928095; M09761,intergenic,chr7,44381910,44381923,2.321928095; M08996,intergenic,chr7,44381911,44381923,2.115477217; M10213,intergenic,chr7,44381911,44381924,2.321928095; M00982,intergenic,chr7,44381912,44381925,2.321928095; M04797,intergenic,chr7,44381913,44381921,1.874469118; M01972,intergenic,chr7,44381913,44381923,1.874469118; M00243,intergenic,chr7,44381913,44381924,1.874469118; M08878,intergenic,chr7,44381914,44381924,1.874469118
ENSDARG00000037421	egr1	M2	ENSDARG00000070961	lepr	M7	-0.553601	ScRNAseq	M09897,intergenic,chr6,31185441,31185457,1.874469118
ENSDARG00000037421	egr1	M2	ENSDARG00000075211	chd7	M7	-0.696617	ScRNAseq	M07208,intronic,chr2,22147683,22147696,1.874469118; M01972,intronic,chr2,22147711,22147721,1.137503524; M04797,intronic,chr2,22147713,22147721,1.736965594; M04506,intronic,chr2,22151819,22151834,1.169925001; M00982,intronic,chr2,22151820,22151833,1.584962501; M02744,intronic,chr2,22151820,22151833,1.584962501; M10213,intronic,chr2,22151821,22151834,1.169925001; M01873,intronic,chr2,22151823,22151832,1.784271309; M07354,intronic,chr2,22151823,22151832,1.784271309
ENSDARG00000037421	egr1	M2	ENSDARG00000077620	cdca7a	M7	-0.653147	ScRNAseq	M04918,promoter,chr9,2886528,2886534,1.874469118
ENSDARG00000037421	egr1	M2	ENSDARG00000077811	sox11a	M7	-0.558904	ScRNAseq	M08996,intergenic,chr17,35982599,35982611,1.874469118; M08996,intergenic,chr17,36395637,36395649,1.078002512; M01873,intergenic,chr17,36395638,36395647,1.078002512; M07354,intergenic,chr17,36395638,36395647,1.078002512; M07597,intergenic,chr17,36395638,36395647,1.078002512
ENSDARG00000037421	egr1	M2	ENSDARG00000079949	supt16h	M7	-0.651932	ScRNAseq	M04950,promoter,chr7,1414754,1414762,1.807354922; M04950,promoter,chr7,1443380,1443388,1.222392421; M04869,promoter,chr7,1443385,1443393,1.874469118; M04869,promoter,chr7,1443386,1443394,1.874469118; M04869,promoter,chr7,1443387,1443395,1.874469118
ENSDARG00000037421	egr1	M2	ENSDARG00000086327	srrm4	M7	-0.65142	ScRNAseq	M04950,intronic,chr5,15245641,15245649,1.736965594
ENSDARG00000037421	egr1	M2	ENSDARG00000087554	cdk1	M7	-0.531158	ScRNAseq	M04869,promoter,chr17,20903690,20903698,1.584962501; M04950,promoter,chr17,20903690,20903698,1.584962501; M04950,promoter,chr17,20903691,20903699,1.222392421; M04869,promoter,chr17,20903691,20903699,1.222392421
ENSDARG00000037421	egr1	M2	ENSDARG00000087950	iws1	M7	-0.660906	ScRNAseq	M04950,promoter,chr15,46439002,46439010,1.87446912; M03896,promoter,chr15,46439256,46439269,2.662965013
ENSDARG00000037421	egr1	M2	ENSDARG00000089291	cenpx	M7	-0.646114	ScRNAseq	M02744,intergenic,chr3,57775400,57775413,1.87446912; M08878,intergenic,chr3,57775401,57775411,1.22239242; M04797,intergenic,chr3,57775404,57775412,1.321928095
ENSDARG00000037421	egr1	M2	ENSDARG00000089922	dsn1	M7	-0.607277	ScRNAseq	M04869,promoter,chr3,52699756,52699764,1.874469118; M07597,promoter,chr3,52699756,52699765,1.502500341
ENSDARG00000037421	egr1	M2	ENSDARG00000099214	h2afvb	M7	-0.687975	ScRNAseq	M04869,promoter,chr10,45138134,45138142,2.222392421; M04950,promoter,chr10,45138135,45138143,2.169925001; M04869,promoter,chr10,45138135,45138143,2.169925001; M04918,promoter,chr10,45138283,45138289,1.765534746
ENSDARG00000037421	egr1	M2	ENSDARG00000100558	slbp	M7	-0.566829	ScRNAseq	M04918,promoter,chr14,14536097,14536103,2.321928095; M04918,promoter,chr14,14536151,14536157,1.064130337
ENSDARG00000037421	egr1	M2	ENSDARG00000101362	mibp	M7	-0.570352	ScRNAseq	M03896,promoter,chr22,4733889,4733902,1.584962501; M04869,promoter,chr22,4733892,4733900,2.662965013
ENSDARG00000037421	egr1	M2	ENSDARG00000101624	lmnb2	M7	-0.653429	ScRNAseq	M07597,promoter,chr22,3135003,3135012,1.874469118; M04918,promoter,chr22,3135113,3135119,2.321928095; M04918,promoter,chr22,3135113,3135119,2.321928095
ENSDARG00000037421	egr1	M2	ENSDARG00000102349	cep55l	M7	-0.541547	ScRNAseq	M04506,intronic,chr12,5140517,5140532,1.584962501; M03896,intronic,chr12,5140518,5140531,1.584962501
ENSDARG00000037421	egr1	M2	ENSDARG00000103893	srsf2b	M7	-0.553188	ScRNAseq	M10213,promoter,chr3,60522143,60522156,1.874469118; M00982,promoter,chr3,60522144,60522157,1.874469118; M07208,promoter,chr3,60522145,60522158,1.874469118; M09761,promoter,chr3,60522145,60522158,1.874469118; M09897,promoter,chr3,60522145,60522161,1.874469118; M08878,promoter,chr3,60522146,60522156,1.22239242; M10213,promoter,chr3,60522146,60522159,1.874469118; M00982,promoter,chr3,60522147,60522160,1.874469118; M01873,promoter,chr3,60522148,60522157,1.22239242; M07354,promoter,chr3,60522148,60522157,1.22239242; M07208,promoter,chr3,60522148,60522161,1.736965594; M09761,promoter,chr3,60522148,60522161,1.736965594; M08878,promoter,chr3,60522149,60522159,1.22239242; M04797,promoter,chr3,60522151,60522159,1.22239242; M01873,promoter,chr3,60522151,60522160,1.22239242; M07354,promoter,chr3,60522151,60522160,1.22239242
ENSDARG00000037421	egr1	M2	ENSDARG00000103994	ppiab	M7	-0.632998	ScRNAseq	M04869,promoter,chr10,45499064,45499072,2.187627003; M04869,promoter,chr10,45499065,45499073,1.807354922; M04869,promoter,chr10,45499066,45499074,1.485426827; M08878,intergenic,chr10,45535218,45535228,1.874469118; M00243,intergenic,chr10,45535218,45535229,1.874469118; M10213,intergenic,chr10,45535218,45535231,1.874469118; M01873,intergenic,chr10,45535220,45535229,1.874469118; M07354,intergenic,chr10,45535220,45535229,1.874469118; M04797,intergenic,chr10,45535221,45535229,1.874469118; M08878,intergenic,chr10,45535221,45535231,1.61667136; M01873,intergenic,chr10,45535223,45535232,2.938599455; M07354,intergenic,chr10,45535223,45535232,2.938599455
ENSDARG00000039117	tefa	M2	ENSDARG00000002613	rpa3	M7	-0.787984	ScRNAseq	M08199,promoter,chr19,25880758,25880770,1.222392421; M00228,promoter,chr19,25880760,25880769,1.22239242
ENSDARG00000039117	tefa	M2	ENSDARG00000004189	cbx1a	M7	-0.684071	ScRNAseq	M00672,intronic,chr3,23930332,23930343,2.611434712
ENSDARG00000039117	tefa	M2	ENSDARG00000007901	crnkl1	M7	-0.681863	ScRNAseq	M10092,intergenic,chr20,49200891,49200902,1.222392421; M01305,intergenic,chr20,49200892,49200903,1.222392421; M07481,intergenic,chr20,49200896,49200910,2.321928095; M08199,intergenic,chr20,49201172,49201184,1.975752454; M00228,intergenic,chr20,49201174,49201183,1.378511623
ENSDARG00000039117	tefa	M2	ENSDARG00000011609	si:ch211-262e15.1	M7	-0.663621	ScRNAseq	M10092,intergenic,chr3,11733884,11733895,1.222392421; M01305,intergenic,chr3,11733885,11733896,1.222392421; M07481,intergenic,chr3,11737454,11737468,2.66296501
ENSDARG00000039117	tefa	M2	ENSDARG00000016594	haus4	M7	-0.594941	ScRNAseq	M10092,downstream,chr5,1461598,1461609,1.263034406
ENSDARG00000039117	tefa	M2	ENSDARG00000019000	smc3	M7	-0.641805	ScRNAseq	M08711,intronic,chr22,29925697,29925715,1.222392421
ENSDARG00000039117	tefa	M2	ENSDARG00000019191	sept12	M7	-0.52129	ScRNAseq	M07439,intronic,chr3,28492226,28492235,1.222392421; M07439,intronic,chr3,28492226,28492235,1.222392421
ENSDARG00000039117	tefa	M2	ENSDARG00000024488	top2a	M7	-0.58984	ScRNAseq	M08199,intergenic,chr12,10750259,10750271,2.321928095; M00228,intergenic,chr12,10750260,10750269,1.874469118
ENSDARG00000039117	tefa	M2	ENSDARG00000026448	med29	M7	-0.710866	ScRNAseq	M06951,promoter,chr15,15296723,15296736,1.222392421; M04225,promoter,chr15,15296725,15296736,1.222392421; M04226,promoter,chr15,15296725,15296736,1.222392421; M04225,promoter,chr15,15296725,15296736,1.222392421; M04226,promoter,chr15,15296725,15296736,1.222392421; M00228,promoter,chr15,15296726,15296735,1.222392421; M07439,promoter,chr15,15296726,15296735,1.222392421; M00228,promoter,chr15,15296726,15296735,1.222392421; M07439,promoter,chr15,15296726,15296735,1.222392421
ENSDARG00000039117	tefa	M2	ENSDARG00000030756	dnmt1	M7	-0.675226	ScRNAseq	M08199,promoter,chr3,54354487,54354499,1.752907138
ENSDARG00000039117	tefa	M2	ENSDARG00000040163	prim1	M7	-0.723446	ScRNAseq	M10092,promoter,chr23,17912957,17912968,1.222392421
ENSDARG00000039117	tefa	M2	ENSDARG00000041011	gemin7	M7	-0.784627	ScRNAseq	M10092,intergenic,chr18,48776507,48776518,1.222392421
ENSDARG00000039117	tefa	M2	ENSDARG00000042236	atrx	M7	-0.698476	ScRNAseq	M10092,intronic,chr14,10383923,10383934,1.222392421; M01305,intronic,chr14,10383924,10383935,1.222392421; M01305,exonic,chr14,10387380,10387391,1.222392421; M10092,exonic,chr14,10387381,10387392,1.87446912
ENSDARG00000039117	tefa	M2	ENSDARG00000044298	phax	M7	-0.632159	ScRNAseq	M00672,promoter,chr10,16071021,16071032,2.321928095
ENSDARG00000039117	tefa	M2	ENSDARG00000044437	cdca5	M7	-0.620973	ScRNAseq	M08711,promoter,chr5,66502345,66502363,1.874469118
ENSDARG00000039117	tefa	M2	ENSDARG00000045843	apex1	M7	-0.670075	ScRNAseq	M04225,intronic,chr4,5332606,5332617,1.263034406; M00228,intronic,chr4,5332607,5332616,1.047305715; M07439,intronic,chr4,5332607,5332616,1.047305715; M00672,intronic,chr4,5332927,5332938,2.321928095; M06951,intronic,chr4,5634326,5634339,3.169925001
ENSDARG00000039117	tefa	M2	ENSDARG00000052567	tmem35	M7	-0.763093	ScRNAseq	M00672,intronic,chr14,40917847,40917858,2.32192809
ENSDARG00000039117	tefa	M2	ENSDARG00000052721	prim2	M7	-0.689289	ScRNAseq	M06951,promoter,chr13,23481944,23481957,2.544320516; M08711,promoter,chr13,23481946,23481964,1.30256277
ENSDARG00000039117	tefa	M2	ENSDARG00000053446	sub1a	M7	-0.547869	ScRNAseq	M08199,intronic,chr10,8132615,8132627,1.222392421
ENSDARG00000039117	tefa	M2	ENSDARG00000054929	zgc:110540	M7	-0.609969	ScRNAseq	M00672,promoter,chr21,26453681,26453692,1.222392421
ENSDARG00000039117	tefa	M2	ENSDARG00000055133	cenpf	M7	-0.602456	ScRNAseq	M04225,intergenic,chr17,32754911,32754922,1.874469118; M04226,intergenic,chr17,32754911,32754922,1.874469118; M04225,intergenic,chr17,32754911,32754922,1.874469118; M04226,intergenic,chr17,32754911,32754922,1.874469118; M00228,intergenic,chr17,32754912,32754921,2.222392421; M07439,intergenic,chr17,32754912,32754921,2.222392421; M07439,intergenic,chr17,32754912,32754921,2.222392421; M08199,promoter,chr17,32791555,32791567,2.321928095
ENSDARG00000039117	tefa	M2	ENSDARG00000055389	si:dkey-67c22.2	M7	-0.736931	ScRNAseq	M01305,intergenic,chr9,36004668,36004679,1.222392421; M06951,promoter,chr9,36023222,36023235,1.222392421
ENSDARG00000039117	tefa	M2	ENSDARG00000058212	ndnl2	M7	-0.643516	ScRNAseq	M10092,promoter,chr23,13157729,13157740,1.874469118; M01305,promoter,chr23,13157730,13157741,1.874469118
ENSDARG00000039117	tefa	M2	ENSDARG00000058369	mex3b	M7	-0.554125	ScRNAseq	M07481,intergenic,chr7,11876378,11876392,1.222392421
ENSDARG00000039117	tefa	M2	ENSDARG00000068175	ing5b	M7	-0.662961	ScRNAseq	M04226,promoter,chr2,36623573,36623584,3.36923381
ENSDARG00000039117	tefa	M2	ENSDARG00000069065	btg3	M7	-0.831448	ScRNAseq	M00672,downstream,chr10,28482613,28482624,1.093109404
ENSDARG00000039117	tefa	M2	ENSDARG00000070959	si:ch211-288g17.3	M7	-0.641028	ScRNAseq	M08199,promoter,chr19,9536005,9536017,1.222392421
ENSDARG00000039117	tefa	M2	ENSDARG00000071573	lsm5	M7	-0.814411	ScRNAseq	M00228,intronic,chr12,13298554,13298563,1.874469118
ENSDARG00000039117	tefa	M2	ENSDARG00000075682	orc6	M7	-0.762871	ScRNAseq	M00672,promoter,chr7,41532134,41532145,1.874469118
ENSDARG00000039117	tefa	M2	ENSDARG00000077811	sox11a	M7	-0.620892	ScRNAseq	M00228,intergenic,chr17,35836021,35836030,1.415037499; M07439,intergenic,chr17,36349038,36349047,1.22239242; M00228,intergenic,chr17,36349038,36349047,1.22239242; M08232,intergenic,chr17,36349038,36349054,1.22239242
ENSDARG00000039117	tefa	M2	ENSDARG00000078433	spc25	M7	-0.63981	ScRNAseq	M08232,promoter,chr9,49121811,49121827,1.222392421; M08270,promoter,chr9,49121811,49121827,1.222392421
ENSDARG00000039117	tefa	M2	ENSDARG00000089663	lsm3	M7	-0.834935	ScRNAseq	M08711,intergenic,chr22,31725713,31725731,1.222392421
ENSDARG00000039117	tefa	M2	ENSDARG00000097102	si:ch73-281n10.2	M7	-0.503691	ScRNAseq	M00672,intronic,chr15,5912416,5912427,1.222392421
ENSDARG00000039117	tefa	M2	ENSDARG00000098350	mxd3	M7	-0.507383	ScRNAseq	M00672,intronic,chr14,15776819,15776830,1.584962501
ENSDARG00000039117	tefa	M2	ENSDARG00000100741	cdc20	M7	-0.617068	ScRNAseq	M00672,promoter,chr2,19585474,19585485,2.874469118
ENSDARG00000039117	tefa	M2	ENSDARG00000101652	haus6	M7	-0.652284	ScRNAseq	M00672,promoter,chr7,58863043,58863054,1.874469118
ENSDARG00000039117	tefa	M2	ENSDARG00000102349	cep55l	M7	-0.574153	ScRNAseq	M00672,intronic,chr12,5211327,5211338,1.222392421; M00672,intronic,chr12,5211327,5211338,1.222392421
ENSDARG00000040237	mef2d	M2	ENSDARG00000002304	gins2	M7	-0.615513	ScRNAseq	M10293,promoter,chr18,30521328,30521341,1.874469118; M04024,promoter,chr18,30521329,30521340,1.874469118; M07424,promoter,chr18,30521329,30521341,1.874469118; M00941,promoter,chr18,30521330,30521341,1.874469118; M09987,promoter,chr18,30521330,30521341,1.874469118
ENSDARG00000040237	mef2d	M2	ENSDARG00000011404	fen1	M7	-0.616021	ScRNAseq	M07424,promoter,chr24,11768028,11768040,2.662965013; M09987,promoter,chr24,11768029,11768040,2.662965013
ENSDARG00000040237	mef2d	M2	ENSDARG00000026225	nsd2	M7	-0.567426	ScRNAseq	M09987,promoter,chr13,12898489,12898500,2.222392421; M07424,promoter,chr13,12898489,12898501,2.321928095; M10293,promoter,chr13,12898489,12898502,2.321928095
ENSDARG00000040237	mef2d	M2	ENSDARG00000030161	ppp1r14bb	M7	-0.607417	ScRNAseq	M10293,intronic,chr7,60054893,60054906,2.321928095; M04024,intronic,chr7,60054894,60054905,2.321928095; M07424,intronic,chr7,60054894,60054906,1.874469118; M00941,intronic,chr7,60054895,60054906,2.115477217; M09987,intronic,chr7,60054895,60054906,2.115477217
ENSDARG00000040237	mef2d	M2	ENSDARG00000034427	jpt2	M7	-0.640399	ScRNAseq	M07424,promoter,chr3,15741377,15741389,1.647698256; M09987,promoter,chr3,15743260,15743271,2.938599455; M10293,promoter,chr3,15743260,15743273,3.222392421; M04024,promoter,chr3,15743261,15743272,2.938599455
ENSDARG00000040237	mef2d	M2	ENSDARG00000037188	rpa2	M7	-0.614227	ScRNAseq	M04024,promoter,chr16,4940751,4940762,1.874469118; M07424,promoter,chr16,4940751,4940763,1.874469118
ENSDARG00000040237	mef2d	M2	ENSDARG00000045928	psma4	M7	-0.674962	ScRNAseq	M10293,intronic,chr25,6095971,6095984,1.874469118; M07424,intronic,chr25,6095972,6095984,1.874469118; M09987,intronic,chr25,6095973,6095984,1.874469118
ENSDARG00000040237	mef2d	M2	ENSDARG00000052721	prim2	M7	-0.564581	ScRNAseq	M00941,promoter,chr13,23482077,23482088,1.874469118; M09987,promoter,chr13,23482077,23482088,1.874469118; M07424,promoter,chr13,23482077,23482089,1.874469118; M10293,promoter,chr13,23482077,23482090,1.874469118
ENSDARG00000040237	mef2d	M2	ENSDARG00000052856	khdrbs1a	M7	-0.549096	ScRNAseq	M00941,promoter,chr13,44885337,44885348,1.874469118; M07424,promoter,chr13,44885337,44885349,1.874469118
ENSDARG00000040237	mef2d	M2	ENSDARG00000054929	zgc:110540	M7	-0.519199	ScRNAseq	M07424,promoter,chr21,26453386,26453398,1.222392421; M09987,promoter,chr21,26453387,26453398,1.222392421
ENSDARG00000040237	mef2d	M2	ENSDARG00000054942	lgals2a	M7	-0.563574	ScRNAseq	M00941,intergenic,chr3,28911529,28911540,2.662965013; M07424,intergenic,chr3,28911529,28911541,2.662965013
ENSDARG00000040237	mef2d	M2	ENSDARG00000056438	her9	M7	-0.580944	ScRNAseq	M00941,intergenic,chr23,23349925,23349936,1.180572246; M09987,intergenic,chr23,23349925,23349936,1.180572246; M07424,intergenic,chr23,23349925,23349937,1.378511623; M04024,intergenic,chr23,23349926,23349937,1.263034406
ENSDARG00000040237	mef2d	M2	ENSDARG00000057007	ctbp1	M7	-0.654227	ScRNAseq	M00941,intronic,chr14,21531832,21531843,1.378511623
ENSDARG00000040237	mef2d	M2	ENSDARG00000057114	hpf1	M7	-0.576172	ScRNAseq	M00941,intergenic,chr1,13344821,13344832,1.874469118
ENSDARG00000040237	mef2d	M2	ENSDARG00000058203	smc1al	M7	-0.573706	ScRNAseq	M00941,promoter,chr23,13084068,13084079,1.874469118; M09987,promoter,chr23,13084068,13084079,1.874469118; M07424,promoter,chr23,13084068,13084080,1.874469118; M10293,promoter,chr23,13084068,13084081,1.874469118; M00941,promoter,chr23,13084149,13084160,1.222392421
ENSDARG00000040237	mef2d	M2	ENSDARG00000070485	cenps	M7	-0.59336	ScRNAseq	M09987,splicing,chr6,45933040,45933051,1.222392421; M07424,splicing,chr6,45933040,45933052,1.222392421; M10293,promoter,chr6,45933040,45933053,1.736965594; M04024,splicing,chr6,45933041,45933052,1.222392421
ENSDARG00000040237	mef2d	M2	ENSDARG00000076532	si:ch211-222l21.1	M7	-0.701123	ScRNAseq	M09987,UTR3,chr11,40413492,40413503,1.222392421; M07424,UTR3,chr11,40413492,40413504,1.222392421; M04024,UTR3,chr11,40413493,40413504,1.222392421
ENSDARG00000040237	mef2d	M2	ENSDARG00000089291	cenpx	M7	-0.617513	ScRNAseq	M10293,intergenic,chr3,57775673,57775686,1.874469118; M04024,intergenic,chr3,57775674,57775685,1.874469118; M07424,intergenic,chr3,57775674,57775686,1.874469118; M00941,intergenic,chr3,57775675,57775686,1.874469118; M09987,intergenic,chr3,57775675,57775686,1.874469118
ENSDARG00000040237	mef2d	M2	ENSDARG00000089663	lsm3	M7	-0.680041	ScRNAseq	M07424,intergenic,chr22,31613889,31613901,1.662965013; M00941,intergenic,chr22,31613890,31613901,1.321928095; M09987,intergenic,chr22,31613890,31613901,1.321928095; M09987,intergenic,chr22,31636177,31636188,1.222392421; M07424,intergenic,chr22,31636177,31636189,1.222392421; M10293,intergenic,chr22,31636177,31636190,1.415037499; M04024,intergenic,chr22,31636178,31636189,1.222392421
ENSDARG00000040237	mef2d	M2	ENSDARG00000091563	snw1	M7	-0.651447	ScRNAseq	M07424,promoter,chr20,5355539,5355551,1.222392421; M09987,promoter,chr20,5355690,5355701,1.736965594; M07424,promoter,chr20,5355690,5355702,1.874469118; M10293,promoter,chr20,5355690,5355703,1.874469118; M04024,promoter,chr20,5355691,5355702,1.874469118
ENSDARG00000040237	mef2d	M2	ENSDARG00000103994	ppiab	M7	-0.549852	ScRNAseq	M07424,intronic,chr10,45499243,45499255,1.222392421
ENSDARG00000040237	mef2d	M2	ENSDARG00000104451	slc39a7	M7	-0.637311	ScRNAseq	M07424,promoter,chr19,19330463,19330475,2.736965594
ENSDARG00000041691	bhlhe41	M2	ENSDARG00000001767	slc29a2	M7	-0.570329	ScRNAseq	M01843,intronic,chr21,27334217,27334226,1.222392421
ENSDARG00000041691	bhlhe41	M2	ENSDARG00000001889	tuba1a	M7	-0.809075	ScRNAseq	M08885,intergenic,chr23,35606532,35606541,1.222392421; M08885,intergenic,chr23,35606576,35606585,1.87446912
ENSDARG00000041691	bhlhe41	M2	ENSDARG00000007901	crnkl1	M7	-0.723253	ScRNAseq	M00997,intergenic,chr20,49159045,49159057,3.321928095; M01843,intergenic,chr20,49159047,49159056,3.187627003
ENSDARG00000041691	bhlhe41	M2	ENSDARG00000010791	dla	M7	-0.682593	ScRNAseq	M08872,intronic,chr1,53355531,53355542,1.222392421; M01034,intronic,chr1,53355720,53355729,2.115477217
ENSDARG00000041691	bhlhe41	M2	ENSDARG00000019907	dscc1	M7	-0.655454	ScRNAseq	M01843,promoter,chr16,14697267,14697276,1.231325546; M01034,promoter,chr16,14697267,14697276,1.231325546; M04163,promoter,chr16,14697268,14697277,1.401098308; M04166,promoter,chr16,14697268,14697277,1.401098308; M04163,promoter,chr16,14697268,14697277,1.401098308; M04166,promoter,chr16,14697268,14697277,1.401098308; M08872,promoter,chr16,14697268,14697279,1.807354922; M01034,promoter,chr16,14697269,14697278,1.428843299; M08885,promoter,chr16,14697270,14697279,1.598259323
ENSDARG00000041691	bhlhe41	M2	ENSDARG00000029058	rbbp4	M7	-0.819483	ScRNAseq	M08871,promoter,chr19,31420081,31420093,1.495957495
ENSDARG00000041691	bhlhe41	M2	ENSDARG00000029443	zgc:92242	M7	-0.565187	ScRNAseq	M01034,intronic,chr14,7746013,7746022,1.87446912; M01034,intronic,chr14,7746052,7746061,1.874469118; M08872,intronic,chr14,7746053,7746064,1.874469118
ENSDARG00000041691	bhlhe41	M2	ENSDARG00000035993	sumo3b	M7	-0.814244	ScRNAseq	M08871,promoter,chr9,12681823,12681835,1.450661409; M01034,promoter,chr9,12681826,12681835,3.807354922; M01843,promoter,chr9,12681826,12681835,3.807354922
ENSDARG00000041691	bhlhe41	M2	ENSDARG00000037178	zic2b	M7	-0.708826	ScRNAseq	M00997,promoter,chr1,29054093,29054105,1.22239242
ENSDARG00000041691	bhlhe41	M2	ENSDARG00000039208	nasp	M7	-0.793053	ScRNAseq	M04163,intronic,chr6,33931728,33931737,1.222392421
ENSDARG00000041691	bhlhe41	M2	ENSDARG00000042236	atrx	M7	-0.771029	ScRNAseq	M08871,intronic,chr14,10383850,10383862,1.584962501
ENSDARG00000041691	bhlhe41	M2	ENSDARG00000044437	cdca5	M7	-0.651581	ScRNAseq	M08885,intergenic,chr5,66504573,66504582,1.222392421
ENSDARG00000041691	bhlhe41	M2	ENSDARG00000045308	pola1	M7	-0.739646	ScRNAseq	M00997,intronic,chr24,23703960,23703972,1.222392421
ENSDARG00000041691	bhlhe41	M2	ENSDARG00000045695	myca	M7	-0.593859	ScRNAseq	M01843,promoter,chr24,10273207,10273216,1.874469118
ENSDARG00000041691	bhlhe41	M2	ENSDARG00000045843	apex1	M7	-0.731644	ScRNAseq	M08871,intronic,chr4,5332667,5332679,3.700439718; M04163,intronic,chr4,5332669,5332678,2.502500341; M04166,intronic,chr4,5332669,5332678,2.502500341; M04163,intronic,chr4,5332669,5332678,2.502500341; M04166,intronic,chr4,5332669,5332678,2.502500341; M01034,intronic,chr4,5332670,5332679,2.321928095; M01843,intronic,chr4,5332670,5332679,2.321928095
ENSDARG00000041691	bhlhe41	M2	ENSDARG00000051923	ccnb1	M7	-0.640273	ScRNAseq	M08872,promoter,chr5,54092011,54092022,1.415037499; M04163,promoter,chr5,54092013,54092022,1.222392421; M04166,promoter,chr5,54092013,54092022,1.222392421; M04166,promoter,chr5,54092013,54092022,1.222392421; M01034,promoter,chr5,54092014,54092023,1.64769826; M01843,promoter,chr5,54092014,54092023,1.64769826
ENSDARG00000041691	bhlhe41	M2	ENSDARG00000055133	cenpf	M7	-0.626308	ScRNAseq	M00997,intergenic,chr17,32754976,32754988,1.222392421
ENSDARG00000041691	bhlhe41	M2	ENSDARG00000056438	her9	M7	-0.673548	ScRNAseq	M04163,promoter,chr23,23475704,23475713,1.039528364; M04166,promoter,chr23,23475704,23475713,1.039528364; M04163,promoter,chr23,23475704,23475713,1.039528364; M04166,promoter,chr23,23475704,23475713,1.039528364; M01034,promoter,chr23,23475705,23475714,1.039528364; M01843,promoter,chr23,23475705,23475714,1.039528364; M08885,promoter,chr23,23475706,23475715,1.321928095
ENSDARG00000041691	bhlhe41	M2	ENSDARG00000075211	chd7	M7	-0.819552	ScRNAseq	M04163,intronic,chr2,22147461,22147470,2.196397213; M04166,intronic,chr2,22147461,22147470,2.196397213; M04163,intronic,chr2,22147461,22147470,2.196397213; M04166,intronic,chr2,22147461,22147470,2.196397213; M01034,intronic,chr2,22147462,22147471,2.611434712; M01843,intronic,chr2,22147462,22147471,2.611434712
ENSDARG00000041691	bhlhe41	M2	ENSDARG00000075421	pttg1	M7	-0.675439	ScRNAseq	M00997,promoter,chr14,34218226,34218238,1.874469118
ENSDARG00000041691	bhlhe41	M2	ENSDARG00000076169	pold3	M7	-0.849223	ScRNAseq	M01034,promoter,chr21,21707017,21707026,1.078002512
ENSDARG00000041691	bhlhe41	M2	ENSDARG00000076532	si:ch211-222l21.1	M7	-0.878343	ScRNAseq	M08885,downstream,chr11,40413263,40413272,1.222392421; M00997,downstream,chr11,40413263,40413275,1.87446912; M01034,downstream,chr11,40413264,40413273,1.4150375; M08885,downstream,chr11,40413267,40413276,1.87446912
ENSDARG00000041691	bhlhe41	M2	ENSDARG00000078654	tpx2	M7	-0.605736	ScRNAseq	M08872,promoter,chr23,32101972,32101983,2.584962501; M00997,promoter,chr23,32101972,32101984,2.662965013; M08871,promoter,chr23,32101972,32101984,2.662965013; M01843,promoter,chr23,32101973,32101982,1.874469118; M01034,promoter,chr23,32101973,32101982,1.874469118; M04163,promoter,chr23,32101974,32101983,1.874469118; M04166,promoter,chr23,32101974,32101983,1.874469118; M04163,promoter,chr23,32101974,32101983,1.874469118; M04166,promoter,chr23,32101974,32101983,1.874469118; M01034,promoter,chr23,32101975,32101984,1.874469118
ENSDARG00000041691	bhlhe41	M2	ENSDARG00000079949	supt16h	M7	-0.790704	ScRNAseq	M00997,promoter,chr7,1414695,1414707,1.029747343; M01034,promoter,chr7,1414697,1414706,1.647698256; M01843,promoter,chr7,1414820,1414829,2.736965594; M08885,promoter,chr7,1414823,1414832,2.772589504
ENSDARG00000041691	bhlhe41	M2	ENSDARG00000089291	cenpx	M7	-0.784535	ScRNAseq	M08872,intergenic,chr3,57867898,57867909,1.222392421; M01034,intergenic,chr3,57867901,57867910,2.321928095
ENSDARG00000041691	bhlhe41	M2	ENSDARG00000091001	mycbp	M7	-0.821071	ScRNAseq	M00997,promoter,chr17,53325311,53325323,3.169925; M08885,promoter,chr17,53325315,53325324,2.11547722
ENSDARG00000041691	bhlhe41	M2	ENSDARG00000100558	slbp	M7	-0.692702	ScRNAseq	M04166,promoter,chr14,14536111,14536120,2.047305715; M04166,promoter,chr14,14536111,14536120,2.047305715
ENSDARG00000041691	bhlhe41	M2	ENSDARG00000102349	cep55l	M7	-0.606184	ScRNAseq	M01034,intronic,chr12,5153469,5153478,1.797507136
ENSDARG00000041691	bhlhe41	M2	ENSDARG00000103994	ppiab	M7	-0.727467	ScRNAseq	M08885,promoter,chr10,45498937,45498946,1.115477217
ENSDARG00000044511	etv5b	M2	ENSDARG00000001889	tuba1a	M7	-0.581713	ScRNAseq	M08571,intergenic,chr23,35606525,35606541,1.321928095
ENSDARG00000044511	etv5b	M2	ENSDARG00000002613	rpa3	M7	-0.568455	ScRNAseq	M08461,promoter,chr19,25880767,25880777,1.222392421
ENSDARG00000044511	etv5b	M2	ENSDARG00000003153	nudt21	M7	-0.578031	ScRNAseq	M01992,promoter,chr18,22745910,22745919,1.222392421; M02069,promoter,chr18,22745910,22745919,1.222392421; M03983,promoter,chr18,22745910,22745919,1.222392421
ENSDARG00000044511	etv5b	M2	ENSDARG00000011609	si:ch211-262e15.1	M7	-0.567335	ScRNAseq	M08570,intergenic,chr3,11733807,11733824,1.222392421
ENSDARG00000044511	etv5b	M2	ENSDARG00000018049	sf3b2	M7	-0.502941	ScRNAseq	M09916,intergenic,chr7,6689156,6689169,2.584962501
ENSDARG00000044511	etv5b	M2	ENSDARG00000024311	nsmce4a	M7	-0.542365	ScRNAseq	M08461,promoter,chr13,28653932,28653942,2.594946589
ENSDARG00000044511	etv5b	M2	ENSDARG00000028106	glrx	M7	-0.612689	ScRNAseq	M08273,intronic,chr21,11685201,11685217,2.415037499; M09916,intronic,chr21,11685380,11685393,2.321928095
ENSDARG00000044511	etv5b	M2	ENSDARG00000030161	ppp1r14bb	M7	-0.516009	ScRNAseq	M09916,intergenic,chr7,60049653,60049666,1.330645312
ENSDARG00000044511	etv5b	M2	ENSDARG00000037397	ssrp1a	M7	-0.545033	ScRNAseq	M08273,promoter,chr14,21717928,21717944,1.222392421
ENSDARG00000044511	etv5b	M2	ENSDARG00000041011	gemin7	M7	-0.557536	ScRNAseq	M08274,intergenic,chr18,48776335,48776349,1.222392421
ENSDARG00000044511	etv5b	M2	ENSDARG00000054155	pcna	M7	-0.52708	ScRNAseq	M08461,promoter,chr10,40905481,40905491,2.841302254; M02069,promoter,chr10,40905482,40905491,2.662965013
ENSDARG00000044511	etv5b	M2	ENSDARG00000056438	her9	M7	-0.511488	ScRNAseq	M08700,promoter,chr23,23475654,23475671,1.473931188
ENSDARG00000044511	etv5b	M2	ENSDARG00000068629	cd151l	M7	-0.536875	ScRNAseq	M08700,intronic,chr18,31029525,31029542,1.047305715
ENSDARG00000044511	etv5b	M2	ENSDARG00000071573	lsm5	M7	-0.552761	ScRNAseq	M01992,promoter,chr12,13298672,13298681,1.234121714; M02069,promoter,chr12,13298672,13298681,1.234121714; M03983,promoter,chr12,13298672,13298681,1.234121714
ENSDARG00000044511	etv5b	M2	ENSDARG00000075211	chd7	M7	-0.568667	ScRNAseq	M09916,intronic,chr2,22147739,22147752,1.874469118
ENSDARG00000044511	etv5b	M2	ENSDARG00000076532	si:ch211-222l21.1	M7	-0.649262	ScRNAseq	M08571,downstream,chr11,40413267,40413283,1.874469118; M09916,intergenic,chr11,40447076,40447089,1.222392421
ENSDARG00000044511	etv5b	M2	ENSDARG00000079949	supt16h	M7	-0.529087	ScRNAseq	M08700,promoter,chr7,1414989,1415006,1.874469118; M08274,intronic,chr7,1443130,1443144,1.222392421
ENSDARG00000044511	etv5b	M2	ENSDARG00000089291	cenpx	M7	-0.532451	ScRNAseq	M08571,intergenic,chr3,57775401,57775417,1.874469118
ENSDARG00000044511	etv5b	M2	ENSDARG00000089663	lsm3	M7	-0.574026	ScRNAseq	M08274,promoter,chr22,31723059,31723073,1.874469118; M08459,promoter,chr22,31723060,31723073,1.874469118; M08275,intergenic,chr22,31725640,31725652,1.222392421
ENSDARG00000044511	etv5b	M2	ENSDARG00000091001	mycbp	M7	-0.600055	ScRNAseq	M08571,promoter,chr17,53325317,53325333,1.169925
ENSDARG00000044511	etv5b	M2	ENSDARG00000101560	psma1	M7	-0.595887	ScRNAseq	M08700,intronic,chr25,36886473,36886490,1.321928095
ENSDARG00000044511	etv5b	M2	ENSDARG00000104178	trir	M7	-0.530726	ScRNAseq	M08459,promoter,chr3,7937047,7937060,1.321928095
ENSDARG00000052695	nr2f1a	M2	ENSDARG00000003153	nudt21	M7	-0.519884	ScRNAseq	M04473,promoter,chr18,22745916,22745931,1.353636955
ENSDARG00000052695	nr2f1a	M2	ENSDARG00000006038	aebp2	M7	-0.513911	ScRNAseq	M09886,promoter,chr4,3015211,3015227,1.222392421
ENSDARG00000052695	nr2f1a	M2	ENSDARG00000018049	sf3b2	M7	-0.543863	ScRNAseq	M04474,intergenic,chr7,6675465,6675472,2.321928095
ENSDARG00000052695	nr2f1a	M2	ENSDARG00000057007	ctbp1	M7	-0.515593	ScRNAseq	M09886,intronic,chr14,21532046,21532062,1.353636955
ENSDARG00000053569	sox3	M2	ENSDARG00000001210	arl14ep	M7	-0.527894	ScRNAseq	M04568,promoter,chr7,32358418,32358434,1.874469118; M04568,promoter,chr7,32358454,32358470,1.222392421
ENSDARG00000053569	sox3	M2	ENSDARG00000002613	rpa3	M7	-0.675894	ScRNAseq	M01014,intergenic,chr19,25887744,25887756,1.222392421
ENSDARG00000053569	sox3	M2	ENSDARG00000003938	rpa1	M7	-0.557146	ScRNAseq	M10068,intronic,chr15,26588397,26588407,1.222392421
ENSDARG00000053569	sox3	M2	ENSDARG00000008380	brd7	M7	-0.600267	ScRNAseq	M07127,intergenic,chr7,37358495,37358504,2.187627003
ENSDARG00000053569	sox3	M2	ENSDARG00000010571	ezh2	M7	-0.501842	ScRNAseq	M07127,promoter,chr24,17200939,17200948,1.058893689
ENSDARG00000053569	sox3	M2	ENSDARG00000018049	sf3b2	M7	-0.683836	ScRNAseq	M01014,intergenic,chr7,6689165,6689177,1.222392421
ENSDARG00000053569	sox3	M2	ENSDARG00000019000	smc3	M7	-0.515397	ScRNAseq	M08899,intronic,chr22,29925717,29925727,1.925999419
ENSDARG00000053569	sox3	M2	ENSDARG00000020504	h3f3b.1	M7	-0.70551	ScRNAseq	M04566,promoter,chr3,47826016,47826032,1.874469118
ENSDARG00000053569	sox3	M2	ENSDARG00000024311	nsmce4a	M7	-0.617181	ScRNAseq	M10068,promoter,chr13,28653534,28653544,1.87446912
ENSDARG00000053569	sox3	M2	ENSDARG00000026577	cdk2	M7	-0.580648	ScRNAseq	M04567,promoter,chr11,3240208,3240224,1.73696559
ENSDARG00000053569	sox3	M2	ENSDARG00000027357	cd2bp2	M7	-0.729754	ScRNAseq	M09709,intronic,chr3,32700995,32701005,1.874469118
ENSDARG00000053569	sox3	M2	ENSDARG00000029722	hmgb2a	M7	-0.606811	ScRNAseq	M05326,promoter,chr1,37452847,37452857,1.874469118
ENSDARG00000053569	sox3	M2	ENSDARG00000030161	ppp1r14bb	M7	-0.647316	ScRNAseq	M09709,intergenic,chr7,60049650,60049660,1.584962501; M10068,intergenic,chr7,60049650,60049660,1.584962501; M07127,intergenic,chr7,60049651,60049660,1.222392421
ENSDARG00000053569	sox3	M2	ENSDARG00000034427	jpt2	M7	-0.675929	ScRNAseq	M07127,intronic,chr3,15743454,15743463,1.222392421
ENSDARG00000053569	sox3	M2	ENSDARG00000035993	sumo3b	M7	-0.709671	ScRNAseq	M07127,intronic,chr9,12681578,12681587,1.222392421
ENSDARG00000053569	sox3	M2	ENSDARG00000037178	zic2b	M7	-0.550492	ScRNAseq	M04568,promoter,chr1,29053834,29053850,1.874469118
ENSDARG00000053569	sox3	M2	ENSDARG00000037506	prps1b	M7	-0.580101	ScRNAseq	M09709,promoter,chr14,11800431,11800441,2.321928095; M10068,promoter,chr14,11800431,11800441,2.321928095; M07127,promoter,chr14,11800432,11800441,2.222392421
ENSDARG00000053569	sox3	M2	ENSDARG00000037997	tubb5	M7	-0.803896	ScRNAseq	M09709,promoter,chr16,10428005,10428015,1.874469118; M10068,promoter,chr16,10428005,10428015,1.874469118; M07127,promoter,chr16,10428006,10428015,1.874469118; M09709,downstream,chr16,10438686,10438696,1.341036918; M10068,downstream,chr16,10438686,10438696,1.341036918
ENSDARG00000053569	sox3	M2	ENSDARG00000041317	rangap1a	M7	-0.688757	ScRNAseq	M07127,promoter,chr3,4591721,4591730,1.222392421
ENSDARG00000053569	sox3	M2	ENSDARG00000041723	zgc:55461	M7	-0.511343	ScRNAseq	M10068,promoter,chr5,32421942,32421952,1.632268215; M07127,promoter,chr5,32421943,32421952,1.396890153
ENSDARG00000053569	sox3	M2	ENSDARG00000043713	asf1bb	M7	-0.578904	ScRNAseq	M04567,intronic,chr1,55210704,55210720,1.222392421
ENSDARG00000053569	sox3	M2	ENSDARG00000044299	lmnb1	M7	-0.643155	ScRNAseq	M01014,promoter,chr10,16078254,16078266,1.222392421; M07127,promoter,chr10,16078267,16078276,2.321928095
ENSDARG00000053569	sox3	M2	ENSDARG00000045928	psma4	M7	-0.776208	ScRNAseq	M05326,intronic,chr25,6095972,6095982,1.874469118
ENSDARG00000053569	sox3	M2	ENSDARG00000052567	tmem35	M7	-0.64068	ScRNAseq	M07127,intronic,chr14,40917844,40917853,1.222392421
ENSDARG00000053569	sox3	M2	ENSDARG00000052721	prim2	M7	-0.535207	ScRNAseq	M08899,intronic,chr13,23417140,23417150,1.222392421; M09709,intronic,chr13,23417142,23417152,1.222392421; M10068,intronic,chr13,23417142,23417152,1.222392421; M07127,intronic,chr13,23417143,23417152,1.222392421; M09709,promoter,chr13,23481812,23481822,1.874469118; M08899,promoter,chr13,23481920,23481930,1.584962501
ENSDARG00000053569	sox3	M2	ENSDARG00000053558	rtkn2a	M7	-0.505889	ScRNAseq	M04566,promoter,chr17,43632935,43632951,3.36923381
ENSDARG00000053569	sox3	M2	ENSDARG00000055133	cenpf	M7	-0.504734	ScRNAseq	M04566,intergenic,chr17,32755010,32755026,2.32192809
ENSDARG00000053569	sox3	M2	ENSDARG00000057114	hpf1	M7	-0.667673	ScRNAseq	M09709,intergenic,chr1,13325721,13325731,1.222392421; M10068,intergenic,chr1,13325721,13325731,1.222392421; M07127,intergenic,chr1,13325722,13325731,1.222392421
ENSDARG00000053569	sox3	M2	ENSDARG00000058212	ndnl2	M7	-0.58262	ScRNAseq	M07127,promoter,chr23,13157306,13157315,1.222392421; M10068,promoter,chr23,13157306,13157316,1.222392421
ENSDARG00000053569	sox3	M2	ENSDARG00000061187	cbx5	M7	-0.621284	ScRNAseq	M04566,promoter,chr23,36207386,36207402,2.115477217
ENSDARG00000053569	sox3	M2	ENSDARG00000068432	si:dkey-56m19.5	M7	-0.526646	ScRNAseq	M08899,intergenic,chr7,44381684,44381694,1.874469118
ENSDARG00000053569	sox3	M2	ENSDARG00000069619	atf7ip	M7	-0.510869	ScRNAseq	M01014,intronic,chr1,44889334,44889346,1.874469118; M07127,intronic,chr1,44889336,44889345,1.222392421; M09709,intronic,chr1,44889336,44889346,1.222392421; M07127,intronic,chr1,44889576,44889585,1.222392421
ENSDARG00000053569	sox3	M2	ENSDARG00000075211	chd7	M7	-0.670397	ScRNAseq	M07127,intronic,chr2,22120193,22120202,1.222392421
ENSDARG00000053569	sox3	M2	ENSDARG00000077811	sox11a	M7	-0.514383	ScRNAseq	M07127,intergenic,chr17,36395750,36395759,1.874469118; M09709,intergenic,chr17,36395750,36395760,2.115477217; M10068,intergenic,chr17,36395750,36395760,2.115477217; M08899,intergenic,chr17,36395752,36395762,1.874469118
ENSDARG00000053569	sox3	M2	ENSDARG00000087950	iws1	M7	-0.636042	ScRNAseq	M05326,promoter,chr15,46439150,46439160,1.222392421
ENSDARG00000053569	sox3	M2	ENSDARG00000089663	lsm3	M7	-0.772216	ScRNAseq	M05326,intergenic,chr22,31745516,31745526,1.222392421
ENSDARG00000053569	sox3	M2	ENSDARG00000102624	kif22	M7	-0.552965	ScRNAseq	M05326,promoter,chr12,5013157,5013167,2.32192809
ENSDARG00000053569	sox3	M2	ENSDARG00000102832	baz1b	M7	-0.635045	ScRNAseq	M07127,promoter,chr18,41571201,41571210,1.22239242; M09709,promoter,chr18,41571201,41571211,1.22239242; M10068,promoter,chr18,41571201,41571211,1.22239242; M08899,promoter,chr18,41571203,41571213,1.078002512
ENSDARG00000053569	sox3	M2	ENSDARG00000103824	hint1	M7	-0.592903	ScRNAseq	M05326,promoter,chr10,7677770,7677780,1.874469118; M07127,promoter,chr10,7678057,7678066,1.662965013
ENSDARG00000053569	sox3	M2	ENSDARG00000103893	srsf2b	M7	-0.513802	ScRNAseq	M09709,promoter,chr3,60522280,60522290,1.222392421; M10068,promoter,chr3,60522280,60522290,1.222392421
ENSDARG00000056783	raraa	M2	ENSDARG00000002613	rpa3	M7	-0.689197	ScRNAseq	M04483,intronic,chr19,25881046,25881062,1.093109404
ENSDARG00000056783	raraa	M2	ENSDARG00000004636	ccdc9	M7	-0.592115	ScRNAseq	M08018,promoter,chr15,26998762,26998779,1.222392421
ENSDARG00000056783	raraa	M2	ENSDARG00000011609	si:ch211-262e15.1	M7	-0.528728	ScRNAseq	M07280,intergenic,chr3,11734104,11734110,1.8259706
ENSDARG00000056783	raraa	M2	ENSDARG00000018049	sf3b2	M7	-0.695296	ScRNAseq	M07280,intergenic,chr7,6675466,6675472,2.321928095
ENSDARG00000056783	raraa	M2	ENSDARG00000030161	ppp1r14bb	M7	-0.606666	ScRNAseq	M10044,promoter,chr7,60053895,60053914,1.584962501; M04481,intronic,chr7,60054903,60054917,1.874469118; M08018,intronic,chr7,60054903,60054920,1.874469118
ENSDARG00000056783	raraa	M2	ENSDARG00000035852	LOC557301	M7	-0.644141	ScRNAseq	M00762,intergenic,chr7,52730629,52730641,4.984893108
ENSDARG00000056783	raraa	M2	ENSDARG00000037178	zic2b	M7	-0.568994	ScRNAseq	M00762,downstream,chr1,29058053,29058065,3.169925001
ENSDARG00000056783	raraa	M2	ENSDARG00000042236	atrx	M7	-0.630479	ScRNAseq	M00963,promoter,chr14,10351160,10351168,1.662965013
ENSDARG00000056783	raraa	M2	ENSDARG00000061187	cbx5	M7	-0.612462	ScRNAseq	M04481,intergenic,chr23,36192805,36192819,2; M02787,intergenic,chr23,36192808,36192823,2.321928095
ENSDARG00000056783	raraa	M2	ENSDARG00000068820	h2afva	M7	-0.725288	ScRNAseq	M04483,promoter,chr5,13146876,13146892,1.222392421
ENSDARG00000056783	raraa	M2	ENSDARG00000074057	calm3a	M7	-0.633801	ScRNAseq	M10352,promoter,chr21,26690223,26690242,3.342392197
ENSDARG00000056783	raraa	M2	ENSDARG00000077811	sox11a	M7	-0.561421	ScRNAseq	M10044,intergenic,chr17,36031190,36031209,1.874469118; M10044,intergenic,chr17,36031198,36031217,1.874469118; M04481,intergenic,chr17,36031200,36031214,1.222392421; M08018,intergenic,chr17,36031200,36031217,1.874469118; M10352,intergenic,chr17,36031201,36031220,1.874469118; M02891,intergenic,chr17,36349072,36349087,1.222392421
ENSDARG00000056783	raraa	M2	ENSDARG00000089922	dsn1	M7	-0.59737	ScRNAseq	M02787,intronic,chr3,52699844,52699859,1.874469118
ENSDARG00000056783	raraa	M2	ENSDARG00000091563	snw1	M7	-0.621331	ScRNAseq	M02787,intergenic,chr20,5327206,5327221,1.222392421; M00963,intergenic,chr20,5327211,5327219,1.222392421; M04481,intergenic,chr20,5327211,5327225,1.222392421; M08018,intergenic,chr20,5327211,5327228,1.415037499
ENSDARG00000056783	raraa	M2	ENSDARG00000101216	meaf6	M7	-0.639837	ScRNAseq	M04482,intronic,chr19,4093951,4093968,1.222392421
ENSDARG00000056783	raraa	M2	ENSDARG00000101560	psma1	M7	-0.729297	ScRNAseq	M00963,intronic,chr25,36886538,36886546,1.222392421
ENSDARG00000059483	tead1b	M2	ENSDARG00000045928	psma4	M7	-0.644523	ScRNAseq	M04142,intronic,chr25,6096053,6096069,2.662965013
ENSDARG00000059483	tead1b	M2	ENSDARG00000055389	si:dkey-67c22.2	M7	-0.619974	ScRNAseq	M04142,intergenic,chr9,36004596,36004612,1.222392421; M04141,intergenic,chr9,36004668,36004677,1.222392421
ENSDARG00000062420	nfia	M2	ENSDARG00000001210	arl14ep	M7	-0.516808	ScRNAseq	M07363,promoter,chr7,32358301,32358310,1.222392421; M07364,promoter,chr7,32358303,32358309,1.222392421
ENSDARG00000062420	nfia	M2	ENSDARG00000002613	rpa3	M7	-0.679192	ScRNAseq	M07364,intergenic,chr19,25887419,25887425,1.222392421
ENSDARG00000062420	nfia	M2	ENSDARG00000007901	crnkl1	M7	-0.673303	ScRNAseq	M00806,intergenic,chr20,49201248,49201264,1.874469118
ENSDARG00000062420	nfia	M2	ENSDARG00000018006	vrk1	M7	-0.554176	ScRNAseq	M07364,intergenic,chr17,18495397,18495403,2.662965013
ENSDARG00000062420	nfia	M2	ENSDARG00000027357	cd2bp2	M7	-0.697274	ScRNAseq	M04056,promoter,chr3,32700709,32700723,1.87446912; M07411,promoter,chr3,32700709,32700723,1.87446912; M04056,promoter,chr3,32700709,32700723,1.87446912; M07411,promoter,chr3,32700709,32700723,1.87446912; M07363,promoter,chr3,32700780,32700789,1.199308808
ENSDARG00000062420	nfia	M2	ENSDARG00000029406	h2afx	M7	-0.65042	ScRNAseq	M07364,promoter,chr5,29935168,29935174,1.473931188
ENSDARG00000062420	nfia	M2	ENSDARG00000030756	dnmt1	M7	-0.59288	ScRNAseq	M07411,intergenic,chr3,54359135,54359149,1.874469118
ENSDARG00000062420	nfia	M2	ENSDARG00000035634	rfc5	M7	-0.64153	ScRNAseq	M07363,promoter,chr5,12028451,12028460,1.165059246
ENSDARG00000062420	nfia	M2	ENSDARG00000045843	apex1	M7	-0.575077	ScRNAseq	M08008,intronic,chr4,5550445,5550454,1.222392421; M00806,intronic,chr4,5550445,5550461,2.662965013; M00193,intronic,chr4,5550445,5550462,2.662965013; M04056,intronic,chr4,5550447,5550461,2.321928095; M07411,intronic,chr4,5550447,5550461,2.321928095; M04056,intronic,chr4,5550447,5550461,2.321928095; M07411,intronic,chr4,5550447,5550461,2.321928095
ENSDARG00000062420	nfia	M2	ENSDARG00000052721	prim2	M7	-0.573487	ScRNAseq	M00056,intronic,chr13,23417246,23417274,2.938599455; M00193,intronic,chr13,23417247,23417264,2.722466024; M04056,intronic,chr13,23417248,23417262,2.263034406; M07411,intronic,chr13,23417248,23417262,2.263034406; M00806,intronic,chr13,23417248,23417264,2.632268215; M07363,intronic,chr13,23417255,23417264,4.48112669; M07364,intronic,chr13,23417256,23417262,3.169925001
ENSDARG00000062420	nfia	M2	ENSDARG00000056438	her9	M7	-0.51989	ScRNAseq	M00193,promoter,chr23,23475648,23475665,1.321928095; M04056,promoter,chr23,23475649,23475663,1.900464326; M04056,promoter,chr23,23475649,23475663,1.900464326; M08008,intergenic,chr23,23510636,23510645,2.584962501
ENSDARG00000062420	nfia	M2	ENSDARG00000056803	ap1s1	M7	-0.727511	ScRNAseq	M08008,intergenic,chr7,25966770,25966779,1.222392421; M00806,intergenic,chr7,25966770,25966786,1.874469118; M00193,intergenic,chr7,25966770,25966787,1.874469118; M03554,intergenic,chr7,25966771,25966777,1.222392421; M07364,intergenic,chr7,25966772,25966778,1.222392421
ENSDARG00000062420	nfia	M2	ENSDARG00000057007	ctbp1	M7	-0.55695	ScRNAseq	M03554,intronic,chr14,21531701,21531707,2.070389328
ENSDARG00000062420	nfia	M2	ENSDARG00000070833	lin52	M7	-0.639708	ScRNAseq	M03554,intronic,chr17,31678194,31678200,1.22239242
ENSDARG00000062420	nfia	M2	ENSDARG00000074057	calm3a	M7	-0.649246	ScRNAseq	M00806,downstream,chr21,26696658,26696674,1.415037499; M00193,downstream,chr21,26696659,26696676,1.180572246; M04056,downstream,chr21,26696660,26696674,1.321928095; M07411,downstream,chr21,26696660,26696674,1.321928095; M04056,downstream,chr21,26696660,26696674,1.321928095
ENSDARG00000062420	nfia	M2	ENSDARG00000075211	chd7	M7	-0.680332	ScRNAseq	M00193,intronic,chr2,22151710,22151727,1.157541277; M04056,intronic,chr2,22151711,22151725,1.222392421; M07411,intronic,chr2,22151711,22151725,1.222392421; M04056,intronic,chr2,22151711,22151725,1.222392421; M07411,intronic,chr2,22151711,22151725,1.222392421; M00806,intronic,chr2,22151711,22151727,1.157541277
ENSDARG00000062420	nfia	M2	ENSDARG00000077811	sox11a	M7	-0.576539	ScRNAseq	M04056,intergenic,chr17,36274720,36274734,1.222392421; M04056,intergenic,chr17,36274720,36274734,1.222392421; M07411,intergenic,chr17,36274720,36274734,1.222392421
ENSDARG00000062420	nfia	M2	ENSDARG00000086327	srrm4	M7	-0.630073	ScRNAseq	M04056,intronic,chr5,15245819,15245833,1.321928095; M07411,intronic,chr5,15245819,15245833,1.321928095
ENSDARG00000062420	nfia	M2	ENSDARG00000089291	cenpx	M7	-0.633879	ScRNAseq	M07364,promoter,chr3,57755378,57755384,1.22239242
ENSDARG00000062420	nfia	M2	ENSDARG00000099156	katnal1	M7	-0.503577	ScRNAseq	M07363,exonic,chr10,36113264,36113273,1.321928095; M03554,exonic,chr10,36113265,36113271,1.222392421
ENSDARG00000062420	nfia	M2	ENSDARG00000103824	hint1	M7	-0.544876	ScRNAseq	M00193,promoter,chr10,7678229,7678246,1.378511623; M00806,promoter,chr10,7678230,7678246,1.87446912
ENSDARG00000067591	puraa	M2	ENSDARG00000016594	haus4	M7	-0.723105	ScRNAseq	M01721,downstream,chr5,1461451,1461459,1.662965013
ENSDARG00000067591	puraa	M2	ENSDARG00000035852	LOC557301	M7	-0.733249	ScRNAseq	M01721,intergenic,chr7,52730629,52730637,4.984893108
ENSDARG00000067591	puraa	M2	ENSDARG00000043728	srek1ip1	M7	-0.682394	ScRNAseq	M01721,promoter,chr10,11439240,11439248,1.874469118
ENSDARG00000067591	puraa	M2	ENSDARG00000045695	myca	M7	-0.66034	ScRNAseq	M01721,promoter,chr24,10273082,10273090,1.243925583
ENSDARG00000067591	puraa	M2	ENSDARG00000057007	ctbp1	M7	-0.672816	ScRNAseq	M01721,intronic,chr14,21532008,21532016,1.222392421
ENSDARG00000070538	hey1	M2	ENSDARG00000001889	tuba1a	M7	-0.67223	ScRNAseq	M08885,intergenic,chr23,35606532,35606541,1.222392421; M08885,intergenic,chr23,35606576,35606585,1.87446912
ENSDARG00000070538	hey1	M2	ENSDARG00000010791	dla	M7	-0.536785	ScRNAseq	M04172,intronic,chr1,53355563,53355572,1.222392421
ENSDARG00000070538	hey1	M2	ENSDARG00000019907	dscc1	M7	-0.512672	ScRNAseq	M04172,promoter,chr16,14697268,14697277,1.401098308; M04172,promoter,chr16,14697268,14697277,1.401098308; M08885,promoter,chr16,14697270,14697279,1.598259323
ENSDARG00000070538	hey1	M2	ENSDARG00000056438	her9	M7	-0.514321	ScRNAseq	M04172,promoter,chr23,23475704,23475713,1.039528364; M04172,promoter,chr23,23475704,23475713,1.039528364; M08885,promoter,chr23,23475706,23475715,1.321928095
ENSDARG00000070538	hey1	M2	ENSDARG00000075211	chd7	M7	-0.686752	ScRNAseq	M04172,intronic,chr2,22147461,22147470,2.196397213
ENSDARG00000070538	hey1	M2	ENSDARG00000076532	si:ch211-222l21.1	M7	-0.772452	ScRNAseq	M08885,downstream,chr11,40413263,40413272,1.222392421; M08885,downstream,chr11,40413267,40413276,1.87446912
ENSDARG00000070538	hey1	M2	ENSDARG00000079949	supt16h	M7	-0.673109	ScRNAseq	M08885,promoter,chr7,1414823,1414832,2.772589504
ENSDARG00000070538	hey1	M2	ENSDARG00000091001	mycbp	M7	-0.714333	ScRNAseq	M08885,promoter,chr17,53325315,53325324,2.11547722
ENSDARG00000070538	hey1	M2	ENSDARG00000103994	ppiab	M7	-0.592548	ScRNAseq	M08885,promoter,chr10,45498937,45498946,1.115477217
ENSDARG00000070721	vdrb	M2	ENSDARG00000007901	crnkl1	M7	-0.514741	ScRNAseq	M00444,intergenic,chr20,49201247,49201261,1.874469118
ENSDARG00000070721	vdrb	M2	ENSDARG00000018049	sf3b2	M7	-0.533701	ScRNAseq	M03892,intergenic,chr7,6675465,6675472,2.321928095
ENSDARG00000070721	vdrb	M2	ENSDARG00000030161	ppp1r14bb	M7	-0.556129	ScRNAseq	M08979,promoter,chr7,60054036,60054043,1.295455884
ENSDARG00000070721	vdrb	M2	ENSDARG00000037675	npm1b	M7	-0.525222	ScRNAseq	M00966,intronic,chr14,5291639,5291659,1.222392421
ENSDARG00000070721	vdrb	M2	ENSDARG00000057007	ctbp1	M7	-0.552158	ScRNAseq	M00444,intronic,chr14,21532043,21532057,2.115477217
ENSDARG00000070721	vdrb	M2	ENSDARG00000061187	cbx5	M7	-0.52685	ScRNAseq	M01202,promoter,chr23,36207481,36207495,1.874469118
ENSDARG00000070721	vdrb	M2	ENSDARG00000068629	cd151l	M7	-0.544954	ScRNAseq	M08979,intronic,chr18,31029386,31029393,1.73696559
ENSDARG00000070721	vdrb	M2	ENSDARG00000075211	chd7	M7	-0.565149	ScRNAseq	M09671,exonic,chr2,22108965,22108980,1.222392421
ENSDARG00000070721	vdrb	M2	ENSDARG00000076966	pagr1	M7	-0.611113	ScRNAseq	M03569,promoter,chr12,3685308,3685314,1.222392421
ENSDARG00000070721	vdrb	M2	ENSDARG00000089291	cenpx	M7	-0.518873	ScRNAseq	M09671,intergenic,chr3,57775396,57775411,1.87446912; M10106,intergenic,chr3,57775396,57775411,1.87446912; M10410,intergenic,chr3,57775396,57775411,1.87446912; M03892,intergenic,chr3,57867714,57867721,2.058893689
ENSDARG00000074752	hlfa	M2	ENSDARG00000020527	nup62l	M7	-0.599656	ScRNAseq	M04212,intronic,chr14,10319259,10319270,2.321928095
ENSDARG00000074752	hlfa	M2	ENSDARG00000026448	med29	M7	-0.599589	ScRNAseq	M04212,promoter,chr15,15296725,15296736,1.222392421; M04212,promoter,chr15,15296725,15296736,1.222392421; M00260,promoter,chr15,15296726,15296735,1.222392421; M00260,promoter,chr15,15296726,15296735,1.222392421
ENSDARG00000074752	hlfa	M2	ENSDARG00000045843	apex1	M7	-0.577606	ScRNAseq	M04212,intronic,chr4,5332606,5332617,1.263034406; M04212,intronic,chr4,5332606,5332617,1.263034406; M00260,intronic,chr4,5332607,5332616,1.047305715
ENSDARG00000077467	sox10	M2	ENSDARG00000001210	arl14ep	M7	-0.569331	ScRNAseq	M04524,promoter,chr7,32358419,32358433,1.415037499
ENSDARG00000077467	sox10	M2	ENSDARG00000002613	rpa3	M7	-0.723836	ScRNAseq	M01014,intergenic,chr19,25887744,25887756,1.222392421
ENSDARG00000077467	sox10	M2	ENSDARG00000003153	nudt21	M7	-0.729881	ScRNAseq	M04523,promoter,chr18,22745841,22745855,1.222392421
ENSDARG00000077467	sox10	M2	ENSDARG00000003938	rpa1	M7	-0.600601	ScRNAseq	M10065,intronic,chr15,26588407,26588422,1.584962501; M10371,intronic,chr15,26588407,26588422,1.584962501
ENSDARG00000077467	sox10	M2	ENSDARG00000004169	stmn1a	M7	-0.532814	ScRNAseq	M01014,promoter,chr19,17306333,17306345,1.874469118; M09819,promoter,chr19,17306335,17306345,1.874469118; M10065,promoter,chr19,17306337,17306352,1.874469118; M10371,promoter,chr19,17306337,17306352,1.874469118
ENSDARG00000077467	sox10	M2	ENSDARG00000011609	si:ch211-262e15.1	M7	-0.533982	ScRNAseq	M08970,intronic,chr3,11834155,11834164,1.874469118; M10065,intergenic,chr3,11872175,11872190,2.66296501; M10371,intergenic,chr3,11872175,11872190,2.66296501; M08970,intergenic,chr3,11875927,11875936,1.222392421
ENSDARG00000077467	sox10	M2	ENSDARG00000011740	u2af2b	M7	-0.707155	ScRNAseq	M04521,intronic,chr19,10392124,10392138,1.273018494
ENSDARG00000077467	sox10	M2	ENSDARG00000017762	srrt	M7	-0.694988	ScRNAseq	M04521,promoter,chr5,3965516,3965530,1.162271429
ENSDARG00000077467	sox10	M2	ENSDARG00000018049	sf3b2	M7	-0.7068	ScRNAseq	M08970,intergenic,chr7,6689165,6689174,1.222392421; M01014,intergenic,chr7,6689165,6689177,1.222392421
ENSDARG00000077467	sox10	M2	ENSDARG00000019000	smc3	M7	-0.587901	ScRNAseq	M10065,intronic,chr22,29925712,29925727,2.115477217; M10371,intronic,chr22,29925712,29925727,2.115477217; M08899,intronic,chr22,29925717,29925727,1.925999419; M08970,intronic,chr22,29925719,29925728,1.678071905; M09819,intronic,chr22,29925719,29925729,1.900464326
ENSDARG00000077467	sox10	M2	ENSDARG00000020504	h3f3b.1	M7	-0.737912	ScRNAseq	M04521,promoter,chr3,47826017,47826031,1.415037499; M04523,promoter,chr3,47826017,47826031,1.415037499; M04524,promoter,chr3,47826017,47826031,1.415037499
ENSDARG00000077467	sox10	M2	ENSDARG00000024311	nsmce4a	M7	-0.681844	ScRNAseq	M07338,promoter,chr13,28653537,28653544,1.4150375
ENSDARG00000077467	sox10	M2	ENSDARG00000026448	med29	M7	-0.658572	ScRNAseq	M04523,promoter,chr15,15296704,15296718,1.874469118; M04524,promoter,chr15,15296704,15296718,1.874469118
ENSDARG00000077467	sox10	M2	ENSDARG00000026577	cdk2	M7	-0.640085	ScRNAseq	M09819,promoter,chr11,3240322,3240332,1.36923381
ENSDARG00000077467	sox10	M2	ENSDARG00000030161	ppp1r14bb	M7	-0.657746	ScRNAseq	M10065,intergenic,chr7,60049643,60049658,2.353636955; M10371,intergenic,chr7,60049643,60049658,2.353636955; M10065,promoter,chr7,60053938,60053953,2.321928095; M10371,promoter,chr7,60053938,60053953,2.321928095
ENSDARG00000077467	sox10	M2	ENSDARG00000031775	ube2s	M7	-0.576075	ScRNAseq	M04521,promoter,chr16,13790592,13790606,1.519374159
ENSDARG00000077467	sox10	M2	ENSDARG00000034427	jpt2	M7	-0.686786	ScRNAseq	M09819,promoter,chr3,15741403,15741413,2.938599455; M08970,promoter,chr3,15741404,15741413,2.807354922; M07338,promoter,chr3,15741406,15741413,1.874469118; M09819,intronic,chr3,15743453,15743463,1.222392421
ENSDARG00000077467	sox10	M2	ENSDARG00000035634	rfc5	M7	-0.680912	ScRNAseq	M04524,intronic,chr5,12028620,12028634,2.321928095
ENSDARG00000077467	sox10	M2	ENSDARG00000035993	sumo3b	M7	-0.719483	ScRNAseq	M04521,promoter,chr9,12681875,12681889,3.169925001
ENSDARG00000077467	sox10	M2	ENSDARG00000037178	zic2b	M7	-0.604945	ScRNAseq	M04522,promoter,chr1,29053819,29053834,1.874469118
ENSDARG00000077467	sox10	M2	ENSDARG00000037997	tubb5	M7	-0.822017	ScRNAseq	M09819,promoter,chr16,10428005,10428015,1.874469118; M09819,downstream,chr16,10438686,10438696,1.341036918; M07338,downstream,chr16,10438689,10438696,1.538419915
ENSDARG00000077467	sox10	M2	ENSDARG00000039429	adka	M7	-0.517212	ScRNAseq	M04524,intronic,chr13,24951667,24951681,2.058893689
ENSDARG00000077467	sox10	M2	ENSDARG00000040121	psma2	M7	-0.76729	ScRNAseq	M08970,downstream,chr16,43432448,43432457,1.222392421
ENSDARG00000077467	sox10	M2	ENSDARG00000042236	atrx	M7	-0.6451	ScRNAseq	M04524,intronic,chr14,10383856,10383870,3.772589504
ENSDARG00000077467	sox10	M2	ENSDARG00000044299	lmnb1	M7	-0.66816	ScRNAseq	M01014,promoter,chr10,16078254,16078266,1.222392421
ENSDARG00000077467	sox10	M2	ENSDARG00000045167	dlgap5	M7	-0.536021	ScRNAseq	M04523,promoter,chr12,17533725,17533739,2.222392421
ENSDARG00000077467	sox10	M2	ENSDARG00000052567	tmem35	M7	-0.69149	ScRNAseq	M09819,intronic,chr14,40917843,40917853,1.736965594
ENSDARG00000077467	sox10	M2	ENSDARG00000052721	prim2	M7	-0.612051	ScRNAseq	M08899,intronic,chr13,23417140,23417150,1.222392421; M07338,intronic,chr13,23417142,23417149,1.222392421; M08970,intronic,chr13,23417142,23417151,1.222392421; M08899,promoter,chr13,23481920,23481930,1.584962501
ENSDARG00000077467	sox10	M2	ENSDARG00000055133	cenpf	M7	-0.535544	ScRNAseq	M04521,intergenic,chr17,32755011,32755025,2.32192809
ENSDARG00000077467	sox10	M2	ENSDARG00000058212	ndnl2	M7	-0.600198	ScRNAseq	M09819,promoter,chr23,13157306,13157316,1.222392421; M08970,promoter,chr23,13157307,13157316,1.222392421
ENSDARG00000077467	sox10	M2	ENSDARG00000068175	ing5b	M7	-0.599979	ScRNAseq	M04522,promoter,chr2,36623197,36623212,1.874469118
ENSDARG00000077467	sox10	M2	ENSDARG00000068432	si:dkey-56m19.5	M7	-0.57697	ScRNAseq	M08899,intergenic,chr7,44381684,44381694,1.874469118; M08970,intergenic,chr7,44381686,44381695,1.874469118
ENSDARG00000077467	sox10	M2	ENSDARG00000068434	h3f3b.1	M7	-0.699914	ScRNAseq	M04524,intronic,chr15,47277171,47277185,1.222392421; M04524,intronic,chr15,47277171,47277185,1.222392421
ENSDARG00000077467	sox10	M2	ENSDARG00000069619	atf7ip	M7	-0.528646	ScRNAseq	M01014,intronic,chr1,44889334,44889346,1.874469118; M09819,intronic,chr1,44889336,44889346,1.222392421; M08970,intronic,chr1,44889337,44889346,1.222392421; M10065,intronic,chr1,44889338,44889353,1.222392421; M10371,intronic,chr1,44889338,44889353,1.222392421
ENSDARG00000077467	sox10	M2	ENSDARG00000071410	cks2	M7	-0.539954	ScRNAseq	M10065,intronic,chr22,21302879,21302894,1.222392421; M10371,intronic,chr22,21302879,21302894,1.222392421
ENSDARG00000077467	sox10	M2	ENSDARG00000074057	calm3a	M7	-0.68885	ScRNAseq	M09819,promoter,chr21,26690167,26690177,1.30256277
ENSDARG00000077467	sox10	M2	ENSDARG00000077811	sox11a	M7	-0.566465	ScRNAseq	M09819,intergenic,chr17,36395750,36395760,2.115477217; M10065,intergenic,chr17,36395750,36395765,2.321928095; M10371,intergenic,chr17,36395750,36395765,2.321928095; M08970,intergenic,chr17,36395751,36395760,1.874469118; M08899,intergenic,chr17,36395752,36395762,1.874469118
ENSDARG00000077467	sox10	M2	ENSDARG00000087238	si:ch211-161h7.4	M7	-0.586153	ScRNAseq	M04524,promoter,chr24,20763603,20763617,2.321928095
ENSDARG00000077467	sox10	M2	ENSDARG00000088130	si:dkey-30c15.10	M7	-0.517171	ScRNAseq	M04525,intronic,chr18,7481976,7481989,1.222392421
ENSDARG00000077467	sox10	M2	ENSDARG00000089663	lsm3	M7	-0.804272	ScRNAseq	M04522,intergenic,chr22,31614024,31614039,1.874469118
ENSDARG00000077467	sox10	M2	ENSDARG00000099156	katnal1	M7	-0.542572	ScRNAseq	M08970,intronic,chr10,36094338,36094347,2.321928095; M08899,intronic,chr10,36113510,36113520,1.222392421; M08970,intronic,chr10,36113512,36113521,1.222392421
ENSDARG00000077467	sox10	M2	ENSDARG00000102349	cep55l	M7	-0.507864	ScRNAseq	M04525,intronic,chr12,5140550,5140563,1.222392421; M08899,intronic,chr12,5140583,5140593,1.874469118; M07338,intronic,chr12,5140585,5140592,1.584962501; M09819,intronic,chr12,5140585,5140595,1.874469118; M09819,intronic,chr12,5211323,5211333,1.222392421; M01014,intronic,chr12,5211323,5211335,1.584962501
ENSDARG00000077467	sox10	M2	ENSDARG00000102832	baz1b	M7	-0.653675	ScRNAseq	M09819,promoter,chr18,41571201,41571211,1.22239242; M08899,promoter,chr18,41571203,41571213,1.078002512
ENSDARG00000077467	sox10	M2	ENSDARG00000103824	hint1	M7	-0.640247	ScRNAseq	M04524,promoter,chr10,7677985,7677999,2.938599455; M04524,promoter,chr10,7677985,7677999,2.938599455
ENSDARG00000077467	sox10	M2	ENSDARG00000103893	srsf2b	M7	-0.606465	ScRNAseq	M04524,promoter,chr3,60522886,60522900,1.222392421
ENSDARG00000077467	sox10	M2	ENSDARG00000104178	trir	M7	-0.707057	ScRNAseq	M04525,promoter,chr3,7937193,7937206,1.222392421
ENSDARG00000099614	purab	M2	ENSDARG00000016594	haus4	M7	-0.65698	ScRNAseq	M01721,downstream,chr5,1461451,1461459,1.662965013
ENSDARG00000099614	purab	M2	ENSDARG00000035852	LOC557301	M7	-0.656568	ScRNAseq	M01721,intergenic,chr7,52730629,52730637,4.984893108
ENSDARG00000099614	purab	M2	ENSDARG00000043728	srek1ip1	M7	-0.681157	ScRNAseq	M01721,promoter,chr10,11439240,11439248,1.874469118
ENSDARG00000099614	purab	M2	ENSDARG00000045695	myca	M7	-0.613583	ScRNAseq	M01721,promoter,chr24,10273082,10273090,1.243925583
ENSDARG00000099614	purab	M2	ENSDARG00000057007	ctbp1	M7	-0.539186	ScRNAseq	M01721,intronic,chr14,21532008,21532016,1.222392421
ENSDARG00000103057	zfhx3	M2	ENSDARG00000006290	ndufs5	M7	-0.636332	ScRNAseq	M00616,intergenic,chr19,35759167,35759177,1.874469118
ENSDARG00000103057	zfhx3	M2	ENSDARG00000011609	si:ch211-262e15.1	M7	-0.595125	ScRNAseq	M00616,intergenic,chr3,11875785,11875795,1.222392421
ENSDARG00000103057	zfhx3	M2	ENSDARG00000031775	ube2s	M7	-0.560774	ScRNAseq	M00616,promoter,chr16,13790413,13790423,1.222392421
ENSDARG00000103057	zfhx3	M2	ENSDARG00000035852	LOC557301	M7	-0.589657	ScRNAseq	M00616,intergenic,chr7,52699489,52699499,1.222392421
ENSDARG00000103057	zfhx3	M2	ENSDARG00000054942	lgals2a	M7	-0.553788	ScRNAseq	M00616,exonic,chr3,28829011,28829021,1.222392421
ENSDARG00000103057	zfhx3	M2	ENSDARG00000056438	her9	M7	-0.532381	ScRNAseq	M00616,intergenic,chr23,23349924,23349934,1.047305715
ENSDARG00000103057	zfhx3	M2	ENSDARG00000070833	lin52	M7	-0.613451	ScRNAseq	M00616,intronic,chr17,31657321,31657331,2.502500341; M00616,intronic,chr17,31667853,31667863,1.22239242
ENSDARG00000103057	zfhx3	M2	ENSDARG00000075211	chd7	M7	-0.664362	ScRNAseq	M00616,intronic,chr2,22120039,22120049,1.874469118
ENSDARG00000103057	zfhx3	M2	ENSDARG00000076169	pold3	M7	-0.742555	ScRNAseq	M00616,intronic,chr21,21707264,21707274,1.874469118
ENSDARG00000103057	zfhx3	M2	ENSDARG00000089663	lsm3	M7	-0.724688	ScRNAseq	M00616,intergenic,chr22,31653301,31653311,1.222392421
ENSDARG00000103379	pax6a	M2	ENSDARG00000004636	ccdc9	M7	-0.559378	ScRNAseq	M01391,promoter,chr15,26998772,26998787,1.222392421
ENSDARG00000103379	pax6a	M2	ENSDARG00000032575	ywhaz	M7	-0.61791	ScRNAseq	M00097,intronic,chr19,12273786,12273806,2.662965013; M10028,intronic,chr19,12273791,12273802,1.222392421; M10335,intronic,chr19,12273791,12273802,1.222392421
ENSDARG00000103379	pax6a	M2	ENSDARG00000070833	lin52	M7	-0.546324	ScRNAseq	M01391,intronic,chr17,31657319,31657334,2.078002512
ENSDARG00000103379	pax6a	M2	ENSDARG00000075211	chd7	M7	-0.653658	ScRNAseq	M00979,intronic,chr2,22151717,22151730,1.874469118
ENSDARG00000103379	pax6a	M2	ENSDARG00000076532	si:ch211-222l21.1	M7	-0.734013	ScRNAseq	M01391,downstream,chr11,40413212,40413227,2.66296501; M01391,downstream,chr11,40413214,40413229,2.66296501
ENSDARG00000103379	pax6a	M2	ENSDARG00000101707	si:ch211-156b7.4	M7	-0.548642	ScRNAseq	M04065,promoter,chr3,26211161,26211179,1.736965594
ENSDARG00000103379	pax6a	M2	ENSDARG00000103994	ppiab	M7	-0.530212	ScRNAseq	M00808,intergenic,chr10,45547314,45547324,1.222392421
ENSDARG00000103379	pax6a	M2	ENSDARG00000104451	slc39a7	M7	-0.587337	ScRNAseq	M10028,promoter,chr19,19330772,19330783,3.841302254; M10335,promoter,chr19,19330772,19330783,3.841302254
ENSDARG00000104773	junbb	M2	ENSDARG00000002613	rpa3	M7	-0.544604	ScRNAseq	M00924,promoter,chr19,25880761,25880772,1.222392421
ENSDARG00000104773	junbb	M2	ENSDARG00000011740	u2af2b	M7	-0.504252	ScRNAseq	M08945,exonic,chr19,10391872,10391883,1.874469118
ENSDARG00000104773	junbb	M2	ENSDARG00000011825	cetn3	M7	-0.5442	ScRNAseq	M08925,intronic,chr10,43874478,43874489,1.4150375; M00517,intronic,chr10,43874478,43874490,1.874469118; M08922,intronic,chr10,43874478,43874490,1.874469118; M09963,intronic,chr10,43874479,43874489,1.22239242; M08926,intronic,chr10,43874480,43874487,1.22239242; M03551,intronic,chr10,43874480,43874487,1.22239242; M08920,intronic,chr10,43874480,43874489,1.22239242; M08944,intronic,chr10,43874480,43874489,1.22239242
ENSDARG00000104773	junbb	M2	ENSDARG00000018049	sf3b2	M7	-0.513829	ScRNAseq	M10273,intergenic,chr7,6681690,6681698,1.30256277
ENSDARG00000104773	junbb	M2	ENSDARG00000020504	h3f3b.1	M7	-0.570287	ScRNAseq	M09631,intronic,chr3,47824724,47824734,1.874469118
ENSDARG00000104773	junbb	M2	ENSDARG00000026448	med29	M7	-0.502986	ScRNAseq	M08924,promoter,chr15,15296725,15296736,1.222392421; M08924,promoter,chr15,15296725,15296736,1.222392421; M08945,promoter,chr15,15296725,15296736,1.222392421; M08921,promoter,chr15,15296726,15296735,1.222392421; M08927,promoter,chr15,15296726,15296735,1.222392421; M08921,promoter,chr15,15296726,15296735,1.222392421; M08927,promoter,chr15,15296726,15296735,1.222392421
ENSDARG00000104773	junbb	M2	ENSDARG00000028106	glrx	M7	-0.624497	ScRNAseq	M08924,intronic,chr21,11685412,11685423,1.047305715; M08924,intronic,chr21,11685412,11685423,1.047305715; M08921,intronic,chr21,11685413,11685422,1.047305715; M08927,intronic,chr21,11685413,11685422,1.047305715; M08921,intronic,chr21,11685413,11685422,1.047305715
ENSDARG00000104773	junbb	M2	ENSDARG00000037188	rpa2	M7	-0.529672	ScRNAseq	M09631,promoter,chr16,4940672,4940682,1.678071905; M00517,promoter,chr16,4940672,4940684,1.807354922; M08944,promoter,chr16,4940674,4940683,1.784271309
ENSDARG00000104773	junbb	M2	ENSDARG00000057114	hpf1	M7	-0.551529	ScRNAseq	M10273,intergenic,chr1,13325712,13325720,1.222392421; M09631,intergenic,chr1,13325712,13325722,1.222392421
ENSDARG00000104773	junbb	M2	ENSDARG00000075211	chd7	M7	-0.530433	ScRNAseq	M09631,intronic,chr2,22147466,22147476,1.222392421
ENSDARG00000104773	junbb	M2	ENSDARG00000086327	srrm4	M7	-0.513509	ScRNAseq	M07103,intronic,chr5,15245777,15245787,1.222392421; M08925,intronic,chr5,15245777,15245788,1.222392421; M00517,intronic,chr5,15245777,15245789,1.222392421; M08922,intronic,chr5,15245777,15245789,1.222392421; M00517,intronic,chr5,15245777,15245789,1.222392421; M08922,intronic,chr5,15245777,15245789,1.222392421; M09963,intronic,chr5,15245778,15245788,1.222392421; M08925,intronic,chr5,15245778,15245789,1.222392421; M00924,intronic,chr5,15245780,15245791,1.222392421
ENSDARG00000104773	junbb	M2	ENSDARG00000089291	cenpx	M7	-0.519229	ScRNAseq	M08944,intergenic,chr3,57868078,57868087,1.222392421
ENSDARG00000104773	junbb	M2	ENSDARG00000089663	lsm3	M7	-0.626473	ScRNAseq	M10273,intergenic,chr22,31653479,31653487,1.874469118
ENSDARG00000002216	tbx3a	M2	ENSDARG00000007869	ehd3	M8	0.624723	ScRNAseq	M05325,promoter,chr20,38298912,38298922,1.874469118; M05348,promoter,chr20,38298912,38298922,1.874469118; M05416,promoter,chr20,38298912,38298922,1.874469118
ENSDARG00000002216	tbx3a	M2	ENSDARG00000011909	itpr2	M8	0.680871	ScRNAseq	M05325,intronic,chr18,16061738,16061748,1.222392421; M05348,intronic,chr18,16061738,16061748,1.222392421; M05416,intronic,chr18,16061738,16061748,1.222392421
ENSDARG00000002216	tbx3a	M2	ENSDARG00000012019	glra1	M8	0.729341	ScRNAseq	M10090,intergenic,chr14,25314710,25314720,1.222392421
ENSDARG00000002216	tbx3a	M2	ENSDARG00000028393	daam2	M8	0.50397	ScRNAseq	M10090,intergenic,chr17,48731022,48731032,1.222392421; M08900,intergenic,chr17,48731023,48731032,1.222392421; M08786,intergenic,chr17,48731024,48731031,1.222392421; M10393,promoter,chr17,48748046,48748054,1.222392421
ENSDARG00000002216	tbx3a	M2	ENSDARG00000034117	rarga	M8	0.57267	ScRNAseq	M10090,intronic,chr23,35826115,35826125,2.321928095; M10393,intronic,chr23,35826116,35826124,2.222392421
ENSDARG00000002216	tbx3a	M2	ENSDARG00000043479	opn8c	M8	0.737854	ScRNAseq	M08498,intergenic,chr20,13829461,13829476,1.87446912
ENSDARG00000002216	tbx3a	M2	ENSDARG00000045343	usp46	M8	0.570027	ScRNAseq	M08498,intronic,chr20,23188995,23189010,1.584962501
ENSDARG00000002216	tbx3a	M2	ENSDARG00000056245	zgc:162952	M8	0.711056	ScRNAseq	M05416,ncRNA_intronic,chr5,27947087,27947097,1.874469118
ENSDARG00000002216	tbx3a	M2	ENSDARG00000061368	klf13	M8	0.522916	ScRNAseq	M05325,intronic,chr25,34061590,34061600,1.584962501; M05348,intronic,chr25,34061590,34061600,1.584962501; M05416,intronic,chr25,34061590,34061600,1.584962501
ENSDARG00000002216	tbx3a	M2	ENSDARG00000087762	rab27b	M8	0.567595	ScRNAseq	M08358,intergenic,chr21,1198287,1198298,1.222392421; M08358,intergenic,chr21,1408718,1408729,1.874469118
ENSDARG00000002216	tbx3a	M2	ENSDARG00000090815	kcnj10a	M8	0.545449	ScRNAseq	M05416,intergenic,chr7,6505747,6505757,2.321928095
ENSDARG00000002216	tbx3a	M2	ENSDARG00000091503	fads6	M8	0.582391	ScRNAseq	M05325,intronic,chr12,46629367,46629377,1.607682577; M05348,intronic,chr12,46629367,46629377,1.607682577; M05416,intronic,chr12,46629367,46629377,1.607682577
ENSDARG00000002216	tbx3a	M2	ENSDARG00000098438	slc6a6b	M8	0.613556	ScRNAseq	M08498,intergenic,chr22,31606321,31606336,1.647698256
ENSDARG00000002216	tbx3a	M2	ENSDARG00000104255	arhgap27	M8	0.703972	ScRNAseq	M05325,intronic,chr12,4960155,4960165,1.222392421; M05348,intronic,chr12,4960155,4960165,1.222392421
ENSDARG00000002216	tbx3a	M2	ENSDARG00000105088	tenm4	M8	0.615965	ScRNAseq	M08900,intronic,chr15,10461754,10461763,1.830074999
ENSDARG00000004060	bhlhe40	M2	ENSDARG00000001999	adamts18	M8	0.872612	ScRNAseq	M08870,intronic,chr7,42161384,42161395,1.874469118; M03572,intergenic,chr7,42344811,42344821,2.32192809
ENSDARG00000004060	bhlhe40	M2	ENSDARG00000011909	itpr2	M8	0.651221	ScRNAseq	M01034,intronic,chr18,16039147,16039156,2.321928095; M00985,intronic,chr18,16039418,16039431,1.137503524; M07078,intronic,chr18,16039419,16039429,1.142957954; M09876,intronic,chr18,16039420,16039429,1.280107919
ENSDARG00000004060	bhlhe40	M2	ENSDARG00000012019	glra1	M8	0.661251	ScRNAseq	M00997,intergenic,chr14,25314751,25314763,1.874469118; M04720,intergenic,chr14,25314807,25314815,1.222392421; M07078,intergenic,chr14,25314807,25314817,1.874469118
ENSDARG00000004060	bhlhe40	M2	ENSDARG00000015891	ptprea	M8	0.789668	ScRNAseq	M08885,intergenic,chr12,42918959,42918968,1.688055994; M00985,intergenic,chr12,42918959,42918972,1.22239242; M00985,intronic,chr12,43402929,43402942,1.965234582; M04720,intronic,chr12,43402931,43402939,1.222392421; M07078,intronic,chr12,43402931,43402941,1.321928095; M04720,intronic,chr12,43402932,43402940,2.321928095
ENSDARG00000004060	bhlhe40	M2	ENSDARG00000018524	midn	M8	-0.739161	ScRNAseq	M00985,intergenic,chr22,18590647,18590660,1.222392421; M07078,intergenic,chr22,18590649,18590659,1.222392421; M08885,intergenic,chr22,18697770,18697779,1.222392421; M03572,intronic,chr22,18723627,18723637,1.22239242
ENSDARG00000004060	bhlhe40	M2	ENSDARG00000032206	cthl	M8	0.776163	ScRNAseq	M08885,promoter,chr6,37425629,37425638,1.874469118; M00985,promoter,chr6,37425629,37425642,2.938599455; M04162,promoter,chr6,37425631,37425640,1.874469118; M01034,promoter,chr6,37425632,37425641,1.874469118
ENSDARG00000004060	bhlhe40	M2	ENSDARG00000039534	rrh	M8	0.766505	ScRNAseq	M00985,promoter,chr13,12395443,12395456,1.22239242
ENSDARG00000004060	bhlhe40	M2	ENSDARG00000040930	deptor	M8	0.754818	ScRNAseq	M00985,promoter,chr16,14697266,14697279,1.467504919; M01034,promoter,chr16,14697267,14697276,1.231325546; M07078,promoter,chr16,14697267,14697277,1.633461018; M10189,promoter,chr16,14697268,14697276,1.240203697; M04162,promoter,chr16,14697268,14697277,1.401098308; M04167,promoter,chr16,14697268,14697277,1.401098308; M09876,promoter,chr16,14697268,14697277,1.401098308; M04162,promoter,chr16,14697268,14697277,1.401098308; M04167,promoter,chr16,14697268,14697277,1.401098308; M09876,promoter,chr16,14697268,14697277,1.401098308; M08872,promoter,chr16,14697268,14697279,1.807354922; M01034,promoter,chr16,14697269,14697278,1.428843299; M08885,promoter,chr16,14697270,14697279,1.598259323
ENSDARG00000004060	bhlhe40	M2	ENSDARG00000043479	opn8c	M8	0.827003	ScRNAseq	M00997,intergenic,chr20,13882322,13882334,2.242856524
ENSDARG00000004060	bhlhe40	M2	ENSDARG00000060775	arl10	M8	0.583399	ScRNAseq	M04720,intronic,chr21,36896278,36896286,1.222392421; M10189,intronic,chr21,36896278,36896286,1.222392421; M04162,intronic,chr21,36896278,36896287,1.222392421; M04167,intronic,chr21,36896278,36896287,1.222392421; M04162,intronic,chr21,36896278,36896287,1.222392421; M04167,intronic,chr21,36896278,36896287,1.222392421; M09876,intronic,chr21,36896278,36896287,1.222392421
ENSDARG00000004060	bhlhe40	M2	ENSDARG00000062177	dcbld2	M8	0.504995	ScRNAseq	M08870,promoter,chr9,30243181,30243192,1.222392421; M03572,promoter,chr9,30243182,30243192,1.222392421
ENSDARG00000004060	bhlhe40	M2	ENSDARG00000068214	ccni	M8	0.680662	ScRNAseq	M08872,exonic,chr21,5675029,5675040,1.707819249
ENSDARG00000004060	bhlhe40	M2	ENSDARG00000068710	nid1a	M8	0.575322	ScRNAseq	M00997,intronic,chr13,49823059,49823071,1.078002512
ENSDARG00000004060	bhlhe40	M2	ENSDARG00000079191	zgc:172122	M8	0.781696	ScRNAseq	M08870,intronic,chr1,34045330,34045341,1.222392421; M03572,intronic,chr1,34045331,34045341,1.222392421
ENSDARG00000004060	bhlhe40	M2	ENSDARG00000087762	rab27b	M8	0.616856	ScRNAseq	M00997,intergenic,chr21,1339533,1339545,1.874469118
ENSDARG00000004060	bhlhe40	M2	ENSDARG00000089920	mlip	M8	0.876459	ScRNAseq	M00997,intronic,chr13,2035249,2035261,1.874469118
ENSDARG00000004060	bhlhe40	M2	ENSDARG00000090815	kcnj10a	M8	0.681611	ScRNAseq	M00997,intergenic,chr7,6500574,6500586,1.222392421
ENSDARG00000004060	bhlhe40	M2	ENSDARG00000097299	si:dkey-87k14.1	M8	0.740429	ScRNAseq	M03572,intergenic,chr17,19258737,19258747,1.222392421; M08870,intergenic,chr17,19258737,19258748,1.222392421
ENSDARG00000004060	bhlhe40	M2	ENSDARG00000105088	tenm4	M8	0.581851	ScRNAseq	M08885,intronic,chr15,10099810,10099819,2.115477217; M08872,intronic,chr15,10099810,10099821,2.115477217; M07078,intronic,chr15,10099811,10099821,1.874469118; M04720,intronic,chr15,10099812,10099820,1.415037499; M09876,intronic,chr15,10099812,10099821,1.874469118; M10189,intronic,chr15,10099813,10099821,1.222392421
ENSDARG00000005593	rxrga	M2	ENSDARG00000005739	gpm6ba	M8	0.684385	ScRNAseq	M07280,intronic,chr1,28210476,28210482,1.736965594
ENSDARG00000005593	rxrga	M2	ENSDARG00000007412	slc2a1b	M8	0.712203	ScRNAseq	M04492,intergenic,chr6,48138697,48138710,1.450661409
ENSDARG00000005593	rxrga	M2	ENSDARG00000011583	cry1ab	M8	0.689228	ScRNAseq	M07280,exonic,chr18,15151082,15151088,1.222392421
ENSDARG00000005593	rxrga	M2	ENSDARG00000012555	ak5	M8	0.744708	ScRNAseq	M00963,UTR3,chr2,9048419,9048427,1.751320887; M00965,intronic,chr2,9056175,9056191,1.874469118
ENSDARG00000005593	rxrga	M2	ENSDARG00000018524	midn	M8	-0.633085	ScRNAseq	M04492,intergenic,chr22,18570996,18571009,2.321928095
ENSDARG00000005593	rxrga	M2	ENSDARG00000023151	ucp1	M8	0.747591	ScRNAseq	M07280,promoter,chr1,52739816,52739822,1.688055994
ENSDARG00000005593	rxrga	M2	ENSDARG00000032206	cthl	M8	0.785094	ScRNAseq	M04492,intergenic,chr6,37428064,37428077,2.736965594; M08969,intergenic,chr6,37428065,37428079,2.5849625; M09708,intergenic,chr6,37428065,37428081,2.115477217
ENSDARG00000005593	rxrga	M2	ENSDARG00000034117	rarga	M8	0.672695	ScRNAseq	M04492,intronic,chr23,35794233,35794246,1.222392421
ENSDARG00000005593	rxrga	M2	ENSDARG00000056245	zgc:162952	M8	0.76403	ScRNAseq	M09708,ncRNA_intronic,chr5,27950257,27950273,1.222392421; M08965,ncRNA_intronic,chr5,27950257,27950274,1.222392421
ENSDARG00000005593	rxrga	M2	ENSDARG00000061725	mast3a	M8	0.666459	ScRNAseq	M08969,intronic,chr2,25009110,25009124,1.222392421
ENSDARG00000005593	rxrga	M2	ENSDARG00000062177	dcbld2	M8	0.538763	ScRNAseq	M10362,promoter,chr9,30243182,30243203,1.078002512
ENSDARG00000005593	rxrga	M2	ENSDARG00000090815	kcnj10a	M8	0.633775	ScRNAseq	M08969,intronic,chr7,6463385,6463399,1.688055994; M04492,intronic,chr7,6463387,6463400,1.688055994
ENSDARG00000005593	rxrga	M2	ENSDARG00000093799	setbp1	M8	0.76623	ScRNAseq	M07280,intronic,chr5,51395542,51395548,1.22239242
ENSDARG00000005593	rxrga	M2	ENSDARG00000105088	tenm4	M8	0.705708	ScRNAseq	M00963,intronic,chr15,10451809,10451817,1.874469118
ENSDARG00000006389	smad2	M2	ENSDARG00000031702	prkg1b	M8	0.526647	ScRNAseq	M00974,intergenic,chr12,6262889,6262899,1.222392421
ENSDARG00000006389	smad2	M2	ENSDARG00000061255	dusp3a	M8	0.580385	ScRNAseq	M09656,intergenic,chr12,27171630,27171641,1.078002512; M07126,intergenic,chr12,27171630,27171642,1.662965013; M10059,intergenic,chr12,27171992,27172003,2.662965013; M00974,intronic,chr12,27201522,27201532,2.502500341; M10366,intronic,chr12,27201525,27201533,2
ENSDARG00000006389	smad2	M2	ENSDARG00000091503	fads6	M8	0.6494	ScRNAseq	M00792,intronic,chr12,46629351,46629359,1.222392421
ENSDARG00000007184	zbtb16a	M2	ENSDARG00000018524	midn	M8	-0.561308	ScRNAseq	M04625,promoter,chr22,18724691,18724700,1.222392421
ENSDARG00000007184	zbtb16a	M2	ENSDARG00000061255	dusp3a	M8	0.667359	ScRNAseq	M04625,intergenic,chr12,27191780,27191789,1.222392421
ENSDARG00000007996	pou2f1b	M2	ENSDARG00000001999	adamts18	M8	0.688191	ScRNAseq	M08399,intergenic,chr7,42344894,42344906,2.321928095
ENSDARG00000007996	pou2f1b	M2	ENSDARG00000005739	gpm6ba	M8	0.702191	ScRNAseq	M04070,intronic,chr1,28210729,28210740,1.874469118; M03561,intronic,chr1,28210730,28210741,1.874469118; M07058,intronic,chr1,28210731,28210739,1.222392421; M00342,intronic,chr1,28210731,28210740,1.222392421; M00795,intronic,chr1,28210731,28210741,1.415037499; M00930,intronic,chr1,28210731,28210741,1.415037499; M07059,intronic,chr1,28210732,28210740,1.222392421
ENSDARG00000007996	pou2f1b	M2	ENSDARG00000006892	myo3b	M8	0.517192	ScRNAseq	M00137,intergenic,chr9,3715936,3715948,1.874469118
ENSDARG00000007996	pou2f1b	M2	ENSDARG00000007412	slc2a1b	M8	0.689003	ScRNAseq	M08405,promoter,chr6,48095424,48095439,1.874469118; M08405,promoter,chr6,48095428,48095443,1.874469118; M08404,promoter,chr6,48095428,48095446,1.874469118; M08408,intergenic,chr6,48138700,48138715,1.099535674
ENSDARG00000007996	pou2f1b	M2	ENSDARG00000011583	cry1ab	M8	0.665551	ScRNAseq	M08402,promoter,chr18,15137912,15137924,2.321928095; M00136,promoter,chr18,15137913,15137927,2.938599455; M08406,promoter,chr18,15138189,15138201,2.321928095
ENSDARG00000007996	pou2f1b	M2	ENSDARG00000015891	ptprea	M8	0.572331	ScRNAseq	M00248,intergenic,chr12,42966590,42966601,1.222392421
ENSDARG00000007996	pou2f1b	M2	ENSDARG00000018524	midn	M8	-0.514661	ScRNAseq	M10033,intergenic,chr22,18528068,18528083,2.321928095; M10340,intergenic,chr22,18528068,18528083,2.321928095; M01354,intergenic,chr22,18528079,18528094,2.321928095; M00195,intergenic,chr22,18571250,18571264,2.662965013; M00248,intergenic,chr22,18590266,18590277,2.222392421; M08408,intronic,chr22,18719790,18719805,2.152003093
ENSDARG00000007996	pou2f1b	M2	ENSDARG00000021869	rcan2	M8	0.536027	ScRNAseq	M08408,intronic,chr20,39268101,39268116,2.321928095; M08406,intronic,chr20,39268103,39268115,1.584962501; M00136,promoter,chr20,39285680,39285694,2.938599455; M04070,promoter,chr20,39285683,39285694,2.807354922; M03561,promoter,chr20,39285684,39285695,2.874469118; M07058,promoter,chr20,39285685,39285693,2.662965013; M00342,promoter,chr20,39285685,39285694,2.662965013; M00795,promoter,chr20,39285685,39285695,2.736965594; M00930,promoter,chr20,39285685,39285695,2.736965594; M07059,promoter,chr20,39285686,39285694,2.662965013
ENSDARG00000007996	pou2f1b	M2	ENSDARG00000024546	pla2g4aa	M8	0.655864	ScRNAseq	M04070,intronic,chr2,21275380,21275391,1.736965594; M03561,intronic,chr2,21275381,21275392,1.688055994; M07058,intronic,chr2,21275382,21275390,1.584962501; M00342,intronic,chr2,21275382,21275391,1.736965594; M00795,intronic,chr2,21275382,21275392,1.222392421; M00930,intronic,chr2,21275382,21275392,1.222392421; M07059,intronic,chr2,21275383,21275391,1.222392421
ENSDARG00000007996	pou2f1b	M2	ENSDARG00000032206	cthl	M8	0.639392	ScRNAseq	M10033,intergenic,chr6,37428150,37428165,1.378511623; M10340,intergenic,chr6,37428150,37428165,1.378511623; M00248,intergenic,chr6,37428201,37428212,1.222392421
ENSDARG00000007996	pou2f1b	M2	ENSDARG00000039534	rrh	M8	0.652653	ScRNAseq	M07058,promoter,chr13,12395434,12395442,1.736965594; M00342,promoter,chr13,12395434,12395443,1.353636955; M00930,promoter,chr13,12395434,12395444,2.115477217; M01354,promoter,chr13,12395504,12395519,2.142957954
ENSDARG00000007996	pou2f1b	M2	ENSDARG00000043479	opn8c	M8	0.691808	ScRNAseq	M04071,intergenic,chr20,13882482,13882495,2.321928095
ENSDARG00000007996	pou2f1b	M2	ENSDARG00000052131	gli3	M8	0.518275	ScRNAseq	M03561,intronic,chr24,11408948,11408959,1.222392421; M10033,intronic,chr24,11408948,11408963,1.222392421; M10340,intronic,chr24,11408948,11408963,1.222392421; M00342,intronic,chr24,11408949,11408958,1.222392421; M00136,intronic,chr24,11409068,11409082,2.662965013; M04071,intronic,chr24,11409070,11409083,2.584962501; M04071,intronic,chr24,11409070,11409083,2.584962501; M00136,intronic,chr24,11409071,11409085,2.662965013; M08399,intronic,chr24,11409075,11409087,2.662965013
ENSDARG00000007996	pou2f1b	M2	ENSDARG00000056245	zgc:162952	M8	0.67894	ScRNAseq	M08406,ncRNA_intronic,chr5,27937880,27937892,1.874469118; M08399,ncRNA_intronic,chr5,27937885,27937897,1.222392421
ENSDARG00000007996	pou2f1b	M2	ENSDARG00000063014	dbpa	M8	0.591034	ScRNAseq	M00161,intronic,chr19,10262488,10262501,1.874469118; M00195,promoter,chr19,10278449,10278463,3.841302254; M00161,promoter,chr19,10278450,10278463,3.841302254; M00210,promoter,chr19,10278451,10278463,3.841302254; M00342,promoter,chr19,10278452,10278461,3
ENSDARG00000007996	pou2f1b	M2	ENSDARG00000069440	dachd	M8	0.696619	ScRNAseq	M10033,intronic,chr9,31136414,31136429,1.874469118; M10340,intronic,chr9,31136414,31136429,1.874469118
ENSDARG00000007996	pou2f1b	M2	ENSDARG00000070470	sh3rf1	M8	0.510575	ScRNAseq	M00210,intronic,chr20,23855450,23855462,1.222392421; M00161,intronic,chr20,23855450,23855463,1.222392421; M00795,intronic,chr20,23855451,23855461,1.222392421; M00930,intronic,chr20,23855451,23855461,1.222392421; M03561,intronic,chr20,23855451,23855462,1.222392421; M07059,intronic,chr20,23855452,23855460,1.222392421; M07058,intronic,chr20,23855453,23855461,1.222392421
ENSDARG00000007996	pou2f1b	M2	ENSDARG00000075119	ninl	M8	0.500446	ScRNAseq	M00210,intergenic,chr13,6560569,6560581,1.874469118; M00161,intergenic,chr13,6560569,6560582,1.874469118; M00162,intergenic,chr13,6560569,6560582,1.874469118; M00195,intergenic,chr13,6560569,6560583,1.874469118; M00795,intergenic,chr13,6560570,6560580,1.584962501; M00930,intergenic,chr13,6560570,6560580,1.584962501; M03561,intergenic,chr13,6560570,6560581,1.874469118; M07059,intergenic,chr13,6560571,6560579,1.222392421; M04070,intergenic,chr13,6560571,6560582,1.874469118; M07058,intergenic,chr13,6560572,6560580,1.222392421; M01354,intergenic,chr13,6824089,6824104,1.222392421; M00136,intronic,chr13,6875070,6875084,2.938599455; M08399,intronic,chr13,6875280,6875292,2.115477217; M07059,intronic,chr13,6894343,6894351,3.058893689
ENSDARG00000007996	pou2f1b	M2	ENSDARG00000076564	hspg2	M8	0.567794	ScRNAseq	M00195,intronic,chr23,26660220,26660234,4.415037499; M07059,intronic,chr23,26660390,26660398,1.222392421
ENSDARG00000007996	pou2f1b	M2	ENSDARG00000079967	prkd3	M8	0.515761	ScRNAseq	M00138,intronic,chr17,42358724,42358746,2.321928095; M00248,intronic,chr17,42358729,42358740,1.874469118; M04070,intronic,chr17,42358729,42358740,1.874469118; M00930,intronic,chr17,42358731,42358741,1.874469118; M07059,intronic,chr17,42358732,42358740,1.415037499
ENSDARG00000007996	pou2f1b	M2	ENSDARG00000087446	mmd2a	M8	0.759925	ScRNAseq	M00248,intronic,chr3,40707354,40707365,1.222392421; M08405,intronic,chr3,40740961,40740976,1.222392421
ENSDARG00000007996	pou2f1b	M2	ENSDARG00000091723	si:ch211-202f3.4	M8	0.58117	ScRNAseq	M03561,intronic,chr17,45621573,45621584,1.736965594; M07058,intronic,chr17,45621574,45621582,1.222392421; M00342,intronic,chr17,45621574,45621583,1.222392421; M00795,intronic,chr17,45621574,45621584,1.415037499; M00930,intronic,chr17,45621574,45621584,1.415037499
ENSDARG00000007996	pou2f1b	M2	ENSDARG00000097299	si:dkey-87k14.1	M8	0.563136	ScRNAseq	M00138,intergenic,chr17,19123083,19123105,1.222392421
ENSDARG00000007996	pou2f1b	M2	ENSDARG00000101385	f8	M8	0.66306	ScRNAseq	M00195,promoter,chr14,988052,988066,1.87446912
ENSDARG00000007996	pou2f1b	M2	ENSDARG00000104255	arhgap27	M8	0.604194	ScRNAseq	M07059,intronic,chr12,4960453,4960461,1.222392421
ENSDARG00000007996	pou2f1b	M2	ENSDARG00000104588	zgc:112234	M8	0.53408	ScRNAseq	M00138,promoter,chr7,6215237,6215259,4.89077093; M00135,promoter,chr7,6215239,6215257,4.437405312; M00248,promoter,chr7,6215242,6215253,3.584962501; M04070,promoter,chr7,6215242,6215253,3.584962501; M00161,promoter,chr7,6215242,6215255,3.662965013; M03561,promoter,chr7,6215243,6215254,3.502500341; M00210,promoter,chr7,6215243,6215255,3.584962501; M07058,promoter,chr7,6215244,6215252,2.115477217; M00342,promoter,chr7,6215244,6215253,2.807354922; M00795,promoter,chr7,6215244,6215254,3.27301849; M00930,promoter,chr7,6215244,6215254,3.27301849; M07059,promoter,chr7,6215245,6215253,1.874469118
ENSDARG00000007996	pou2f1b	M2	ENSDARG00000105088	tenm4	M8	0.623252	ScRNAseq	M03561,intronic,chr15,10213048,10213059,2.415037499; M00210,intronic,chr15,10213048,10213060,2.584962501; M00342,intronic,chr15,10213049,10213058,1.874469118; M00795,intronic,chr15,10213049,10213059,2; M00930,intronic,chr15,10213049,10213059,2; M00137,intronic,chr15,10300156,10300168,2.321928095
ENSDARG00000009594	nr1d2b	M2	ENSDARG00000105088	tenm4	M8	0.544308	ScRNAseq	M10323,intronic,chr15,10209257,10209275,1.321928095
ENSDARG00000011582	sox5	M2	ENSDARG00000043479	opn8c	M8	0.547969	ScRNAseq	M01014,intergenic,chr20,13829455,13829467,1.415037499; M08899,intergenic,chr20,13829459,13829469,1.874469118
ENSDARG00000011582	sox5	M2	ENSDARG00000061255	dusp3a	M8	0.51771	ScRNAseq	M03850,intergenic,chr12,27171739,27171745,1.222392421
ENSDARG00000011582	sox5	M2	ENSDARG00000062177	dcbld2	M8	0.549383	ScRNAseq	M03850,intronic,chr9,30242961,30242967,2.115477217
ENSDARG00000011582	sox5	M2	ENSDARG00000069440	dachd	M8	0.546011	ScRNAseq	M03850,intronic,chr9,31117134,31117140,1.222392421
ENSDARG00000011582	sox5	M2	ENSDARG00000076564	hspg2	M8	0.652797	ScRNAseq	M02909,intronic,chr23,26740329,26740345,2.129283017
ENSDARG00000011582	sox5	M2	ENSDARG00000105088	tenm4	M8	0.598902	ScRNAseq	M02910,intronic,chr15,10099795,10099809,1.874469118
ENSDARG00000011582	sox5	M2	ENSDARG00000105301	sox8a	M8	0.501925	ScRNAseq	M01014,intronic,chr12,1143034,1143046,1.874469118; M08899,intronic,chr12,1143038,1143048,1.874469118
ENSDARG00000012776	smarca1	M2	ENSDARG00000005416	map3k5	M8	0.691887	ScRNAseq	M10062,downstream,chr20,2991392,2991403,1.874469118
ENSDARG00000012776	smarca1	M2	ENSDARG00000054645	si:ch211-51c14.1	M8	0.607917	ScRNAseq	M10062,intronic,chr3,30545655,30545666,2.502500341
ENSDARG00000012776	smarca1	M2	ENSDARG00000060862	atxn1b	M8	0.548883	ScRNAseq	M10062,intronic,chr16,25652639,25652650,2.662965013
ENSDARG00000012776	smarca1	M2	ENSDARG00000096867	clmn	M8	0.516961	ScRNAseq	M10062,intronic,chr17,15993753,15993764,1.874469118
ENSDARG00000012776	smarca1	M2	ENSDARG00000098438	slc6a6b	M8	0.662536	ScRNAseq	M10062,intergenic,chr22,31635939,31635950,1.22239242
ENSDARG00000028517	hbp1	M2	ENSDARG00000001999	adamts18	M8	0.882213	ScRNAseq	M02866,intronic,chr7,42180493,42180509,1.047305715
ENSDARG00000028517	hbp1	M2	ENSDARG00000004930	lmo7a	M8	0.558258	ScRNAseq	M02866,intronic,chr9,22150620,22150636,1.874469118; M08899,intronic,chr9,22150622,22150632,1.22239242
ENSDARG00000028517	hbp1	M2	ENSDARG00000011909	itpr2	M8	0.611455	ScRNAseq	M02866,intronic,chr18,16039279,16039295,2.662965013; M08899,intronic,chr18,16039283,16039293,2.938599455
ENSDARG00000028517	hbp1	M2	ENSDARG00000012019	glra1	M8	0.689423	ScRNAseq	M08899,intergenic,chr14,25314554,25314564,1.222392421
ENSDARG00000028517	hbp1	M2	ENSDARG00000015891	ptprea	M8	0.798101	ScRNAseq	M02762,intergenic,chr12,43446229,43446244,1.222392421; M02866,intergenic,chr12,43446441,43446457,1.30256277
ENSDARG00000028517	hbp1	M2	ENSDARG00000036028	arrdc3b	M8	0.56806	ScRNAseq	M08899,intronic,chr10,43923666,43923676,1.222392421
ENSDARG00000028517	hbp1	M2	ENSDARG00000043479	opn8c	M8	0.760752	ScRNAseq	M08899,intergenic,chr20,13829459,13829469,1.874469118
ENSDARG00000028517	hbp1	M2	ENSDARG00000056245	zgc:162952	M8	0.670223	ScRNAseq	M02762,ncRNA_intronic,chr5,27937872,27937887,1.736965594
ENSDARG00000028517	hbp1	M2	ENSDARG00000060102	kank1a	M8	0.545078	ScRNAseq	M01661,exonic,chr5,44334961,44334969,1.222392421
ENSDARG00000028517	hbp1	M2	ENSDARG00000061368	klf13	M8	0.511763	ScRNAseq	M08899,intergenic,chr25,34044483,34044493,1.736965594
ENSDARG00000028517	hbp1	M2	ENSDARG00000061725	mast3a	M8	0.688755	ScRNAseq	M02866,intronic,chr2,25009074,25009090,3.273018494
ENSDARG00000028517	hbp1	M2	ENSDARG00000063014	dbpa	M8	0.846973	ScRNAseq	M01661,promoter,chr19,10277625,10277633,2.222392421
ENSDARG00000028517	hbp1	M2	ENSDARG00000075119	ninl	M8	0.621942	ScRNAseq	M08899,intergenic,chr13,6793519,6793529,2.807354922
ENSDARG00000028517	hbp1	M2	ENSDARG00000077080	gprc5ba	M8	0.773403	ScRNAseq	M01661,promoter,chr3,62143521,62143529,1.514573173
ENSDARG00000028517	hbp1	M2	ENSDARG00000087762	rab27b	M8	0.697286	ScRNAseq	M08899,intergenic,chr21,1337160,1337170,2.321928095
ENSDARG00000028517	hbp1	M2	ENSDARG00000089871	jcada	M8	0.573518	ScRNAseq	M08899,intergenic,chr12,23569205,23569215,1.222392421; M01661,intronic,chr12,23642160,23642168,1.874469118
ENSDARG00000028517	hbp1	M2	ENSDARG00000090815	kcnj10a	M8	0.627904	ScRNAseq	M02762,intronic,chr7,6439961,6439976,1.874469118
ENSDARG00000028517	hbp1	M2	ENSDARG00000091503	fads6	M8	0.735897	ScRNAseq	M01661,intronic,chr12,46629019,46629027,1.222392421
ENSDARG00000028517	hbp1	M2	ENSDARG00000098642	prkar1b	M8	0.505899	ScRNAseq	M02762,intergenic,chr3,13034588,13034603,2.321928095; M02762,intergenic,chr3,13034592,13034607,1.353636955
ENSDARG00000028517	hbp1	M2	ENSDARG00000105088	tenm4	M8	0.650737	ScRNAseq	M02866,intronic,chr15,10398161,10398177,1.874469118
ENSDARG00000028517	hbp1	M2	ENSDARG00000105271	sept4b	M8	0.551035	ScRNAseq	M02762,intergenic,chr15,225544,225559,2.938599455
ENSDARG00000028517	hbp1	M2	ENSDARG00000105301	sox8a	M8	0.825099	ScRNAseq	M08899,intronic,chr12,1143038,1143048,1.874469118
ENSDARG00000030844	klf11a	M2	ENSDARG00000023151	ucp1	M8	0.65174	ScRNAseq	M01837,promoter,chr1,52739768,52739777,2.321928095
ENSDARG00000030844	klf11a	M2	ENSDARG00000030058	tbx4	M8	0.504472	ScRNAseq	M01837,intergenic,chr15,27440649,27440658,1.584962501; M07461,intergenic,chr15,27450483,27450490,1.222392421; M01837,intergenic,chr15,27450483,27450492,1.222392421; M07461,intergenic,chr15,27450484,27450491,1.222392421; M01837,intergenic,chr15,27450484,27450493,1.222392421; M07461,intergenic,chr15,27450485,27450492,1.222392421; M01837,intergenic,chr15,27450485,27450494,1.222392421; M07461,intergenic,chr15,27450486,27450493,1.222392421; M01837,intergenic,chr15,27450486,27450495,1.874469118; M07461,intergenic,chr15,27450487,27450494,1.662965013; M01837,intergenic,chr15,27450487,27450496,2.169925001; M07461,intergenic,chr15,27450488,27450495,2.662965013; M01837,intergenic,chr15,27450488,27450497,2.662965013; M07461,intergenic,chr15,27450489,27450496,2.662965013
ENSDARG00000031222	lhx2b	M2	ENSDARG00000004930	lmo7a	M8	0.627792	ScRNAseq	M04386,intronic,chr9,22102596,22102610,1.222392421
ENSDARG00000031222	lhx2b	M2	ENSDARG00000005416	map3k5	M8	0.624413	ScRNAseq	M01325,downstream,chr20,2992389,2992405,1.874469118
ENSDARG00000031222	lhx2b	M2	ENSDARG00000009677	dlg1	M8	0.545082	ScRNAseq	M10282,intronic,chr6,29889697,29889706,1.047305715; M10282,intronic,chr6,29998050,29998059,1.959358016; M10282,intronic,chr6,29998054,29998063,2.321928095; M04385,intronic,chr6,29998054,29998063,2.321928095
ENSDARG00000031222	lhx2b	M2	ENSDARG00000011909	itpr2	M8	0.680332	ScRNAseq	M04386,intronic,chr18,16061862,16061876,1.222392421; M04386,intronic,chr18,16061862,16061876,1.222392421
ENSDARG00000031222	lhx2b	M2	ENSDARG00000032206	cthl	M8	0.843648	ScRNAseq	M07385,intergenic,chr6,37428149,37428159,1.874469118
ENSDARG00000031222	lhx2b	M2	ENSDARG00000033345	cntln	M8	-0.564557	ScRNAseq	M07385,intronic,chr1,26222016,26222026,1.338801913; M04385,intronic,chr1,26222017,26222026,1.13492958
ENSDARG00000031222	lhx2b	M2	ENSDARG00000039534	rrh	M8	0.813285	ScRNAseq	M07385,promoter,chr13,12395506,12395516,2.662965013
ENSDARG00000031222	lhx2b	M2	ENSDARG00000052131	gli3	M8	0.583846	ScRNAseq	M10282,intronic,chr24,11439092,11439101,1.874469118; M04385,intronic,chr24,11439092,11439101,1.874469118
ENSDARG00000031222	lhx2b	M2	ENSDARG00000061692	yjefn3	M8	0.86785	ScRNAseq	M10282,intronic,chr22,18398195,18398204,1.222392421; M09976,intronic,chr22,18414431,18414442,1.415037499; M04385,intronic,chr22,18414432,18414441,1.378511623; M10282,intronic,chr22,18414432,18414441,1.378511623
ENSDARG00000031222	lhx2b	M2	ENSDARG00000070470	sh3rf1	M8	0.718916	ScRNAseq	M09976,intronic,chr20,23855448,23855459,1.222392421
ENSDARG00000031222	lhx2b	M2	ENSDARG00000075119	ninl	M8	0.64008	ScRNAseq	M01325,intergenic,chr13,6824087,6824103,1.222392421
ENSDARG00000031222	lhx2b	M2	ENSDARG00000076787	angpt4	M8	0.517859	ScRNAseq	M04386,intergenic,chr6,51869718,51869732,1.874469118; M04386,intergenic,chr6,51869718,51869732,1.874469118
ENSDARG00000031222	lhx2b	M2	ENSDARG00000087762	rab27b	M8	0.699985	ScRNAseq	M10282,intergenic,chr21,1198291,1198300,1.874469118; M04385,intergenic,chr21,1198291,1198300,1.874469118; M09976,intergenic,chr21,1408715,1408726,1.415037499
ENSDARG00000031222	lhx2b	M2	ENSDARG00000105088	tenm4	M8	0.783336	ScRNAseq	M10282,intronic,chr15,10229449,10229458,1.874469118; M04385,intronic,chr15,10229449,10229458,1.874469118; M09976,intronic,chr15,10300518,10300529,2.115477217; M04385,intronic,chr15,10300519,10300528,1.415037499
ENSDARG00000031756	mef2aa	M2	ENSDARG00000005739	gpm6ba	M8	0.649144	ScRNAseq	M07326,intronic,chr1,28210550,28210562,4.087462841; M00026,intronic,chr1,28210550,28210565,3.969626351; M00407,intronic,chr1,28210550,28210566,2.444784843; M10291,intronic,chr1,28210551,28210564,4.087462841; M07218,intronic,chr1,28210551,28210565,2.938599455; M02024,intronic,chr1,28210552,28210561,3.969626351; M04022,intronic,chr1,28210552,28210563,4.087462841; M07424,intronic,chr1,28210552,28210564,3.969626351; M09637,intronic,chr1,28210552,28210564,3.969626351; M09985,intronic,chr1,28210552,28210564,3.969626351; M01301,intronic,chr1,28210553,28210564,4.087462841; M00941,intronic,chr1,28210553,28210564,4.087462841
ENSDARG00000031756	mef2aa	M2	ENSDARG00000006849	asic2	M8	0.538512	ScRNAseq	M10291,intronic,chr3,38352601,38352614,2.938599455; M07218,intronic,chr3,38352601,38352615,3.169925001; M00405,intronic,chr3,38477086,38477101,3.169925001
ENSDARG00000031756	mef2aa	M2	ENSDARG00000011583	cry1ab	M8	0.662119	ScRNAseq	M02024,promoter,chr18,15138113,15138122,1.874469118
ENSDARG00000031756	mef2aa	M2	ENSDARG00000012019	glra1	M8	0.671185	ScRNAseq	M04022,intronic,chr14,25558286,25558297,1.222392421; M02024,intronic,chr14,25558288,25558297,1.222392421
ENSDARG00000031756	mef2aa	M2	ENSDARG00000012555	ak5	M8	0.725513	ScRNAseq	M07326,intronic,chr2,9085925,9085937,2.938599455; M02024,promoter,chr2,9263807,9263816,1.874469118
ENSDARG00000031756	mef2aa	M2	ENSDARG00000015891	ptprea	M8	0.70896	ScRNAseq	M10291,intergenic,chr12,43167177,43167190,1.07800251; M07218,intergenic,chr12,43167177,43167191,1.415037499; M09637,intergenic,chr12,43167178,43167190,1.222392421; M09985,intergenic,chr12,43167178,43167190,1.222392421; M00403,intergenic,chr12,43435981,43435998,1.874469118
ENSDARG00000031756	mef2aa	M2	ENSDARG00000018524	midn	M8	-0.697289	ScRNAseq	M07424,intergenic,chr22,18528242,18528254,1.222392421; M00006,intronic,chr22,18719383,18719398,1.222392421
ENSDARG00000031756	mef2aa	M2	ENSDARG00000020054	aox6	M8	0.536874	ScRNAseq	M00006,promoter,chr22,14025733,14025748,1.187627003; M00406,promoter,chr22,14025733,14025748,1.187627003
ENSDARG00000031756	mef2aa	M2	ENSDARG00000021869	rcan2	M8	0.676593	ScRNAseq	M00233,promoter,chr20,39285755,39285776,1.169925001; M01301,promoter,chr20,39285758,39285769,1.22239242; M07424,promoter,chr20,39285758,39285770,1.22239242; M00405,promoter,chr20,39285758,39285773,2.11547722; M00006,promoter,chr20,39285794,39285809,2.662965013
ENSDARG00000031756	mef2aa	M2	ENSDARG00000023151	ucp1	M8	0.839083	ScRNAseq	M00405,intronic,chr1,52739822,52739837,3.169925001
ENSDARG00000031756	mef2aa	M2	ENSDARG00000024546	pla2g4aa	M8	0.683269	ScRNAseq	M07326,promoter,chr2,21265867,21265879,3.807354922
ENSDARG00000031756	mef2aa	M2	ENSDARG00000032206	cthl	M8	0.844018	ScRNAseq	M00233,intronic,chr6,37425307,37425328,2.415037499; M00407,intronic,chr6,37425311,37425327,2.321928095; M10291,intronic,chr6,37425312,37425325,1.874469118; M07218,intronic,chr6,37425312,37425326,2.115477217; M00006,intronic,chr6,37425312,37425327,2.321928095; M00406,intronic,chr6,37425312,37425327,2.321928095; M02024,intronic,chr6,37425313,37425322,1.874469118; M04022,intronic,chr6,37425313,37425324,1.874469118; M07424,intronic,chr6,37425313,37425325,1.874469118; M09637,intronic,chr6,37425313,37425325,1.874469118; M09985,intronic,chr6,37425313,37425325,1.874469118
ENSDARG00000031756	mef2aa	M2	ENSDARG00000039534	rrh	M8	0.773583	ScRNAseq	M10291,promoter,chr13,12395381,12395394,2.321928095; M09985,promoter,chr13,12395382,12395394,2.584962501
ENSDARG00000031756	mef2aa	M2	ENSDARG00000053204	snx22	M8	0.825774	ScRNAseq	M07424,intronic,chr25,5877060,5877072,2.169925001; M09637,intronic,chr25,5877060,5877072,2.169925001; M04022,intronic,chr25,5877061,5877072,2.321928095
ENSDARG00000031756	mef2aa	M2	ENSDARG00000054645	si:ch211-51c14.1	M8	0.68543	ScRNAseq	M10291,intronic,chr3,30554139,30554152,2.321928095; M07218,intronic,chr3,30554139,30554153,2.321928095; M09637,intronic,chr3,30554140,30554152,2.321928095; M09985,intronic,chr3,30554140,30554152,2.321928095
ENSDARG00000031756	mef2aa	M2	ENSDARG00000060862	atxn1b	M8	0.734789	ScRNAseq	M00405,intronic,chr16,25652420,25652435,1.874469118; M07326,intronic,chr16,25652421,25652433,1.222392421; M00026,intronic,chr16,25652421,25652436,1.874469118; M00407,intronic,chr16,25652421,25652437,1.874469118; M10291,intronic,chr16,25652422,25652435,1.736965594; M07218,intronic,chr16,25652422,25652436,1.874469118; M00006,intronic,chr16,25652422,25652437,1.874469118; M00406,intronic,chr16,25652422,25652437,1.874469118; M02024,intronic,chr16,25652423,25652432,1.222392421; M04022,intronic,chr16,25652423,25652434,1.222392421; M07424,intronic,chr16,25652423,25652435,1.415037499; M09637,intronic,chr16,25652423,25652435,1.415037499; M09985,intronic,chr16,25652423,25652435,1.415037499; M01301,intronic,chr16,25652424,25652435,1.222392421; M00941,intronic,chr16,25652424,25652435,1.222392421
ENSDARG00000031756	mef2aa	M2	ENSDARG00000061255	dusp3a	M8	0.744554	ScRNAseq	M00231,intronic,chr12,27201642,27201663,3.36923381; M00233,intronic,chr12,27201642,27201663,3.36923381; M07218,intronic,chr12,27201644,27201658,2.321928095; M00941,intronic,chr12,27201645,27201656,2; M09637,intronic,chr12,27201645,27201657,2.662965013; M09985,intronic,chr12,27201645,27201657,2.662965013; M10291,intronic,chr12,27201645,27201658,2.321928095; M07326,intronic,chr12,27201647,27201659,2.222392421
ENSDARG00000031756	mef2aa	M2	ENSDARG00000068710	nid1a	M8	0.674267	ScRNAseq	M00233,intronic,chr13,49823043,49823064,1.222392421
ENSDARG00000031756	mef2aa	M2	ENSDARG00000069440	dachd	M8	0.820836	ScRNAseq	M00232,intronic,chr9,31082204,31082225,1.222392421
ENSDARG00000031756	mef2aa	M2	ENSDARG00000075119	ninl	M8	0.727958	ScRNAseq	M07218,intergenic,chr13,6593208,6593222,1.874469118; M00006,intergenic,chr13,6593208,6593223,1.874469118; M00406,intergenic,chr13,6593208,6593223,1.874469118; M02024,intergenic,chr13,6593209,6593218,1.874469118; M04022,intergenic,chr13,6593209,6593220,1.874469118; M07424,intergenic,chr13,6593209,6593221,1.874469118; M09637,intergenic,chr13,6593209,6593221,1.874469118; M01301,intergenic,chr13,6593210,6593221,1.874469118; M00941,intergenic,chr13,6593210,6593221,1.874469118
ENSDARG00000031756	mef2aa	M2	ENSDARG00000077762	SLC2A4RG	M8	0.628811	ScRNAseq	M00403,promoter,chr23,14834435,14834452,1.222392421; M00941,promoter,chr23,14834437,14834448,1.115477217
ENSDARG00000031756	mef2aa	M2	ENSDARG00000091127	klf15	M8	0.820889	ScRNAseq	M00405,intergenic,chr23,35073702,35073717,2.187627003; M00403,intergenic,chr23,35073702,35073719,3.058893689
ENSDARG00000031756	mef2aa	M2	ENSDARG00000093799	setbp1	M8	0.741979	ScRNAseq	M09637,intronic,chr5,51469210,51469222,2.30256277; M09985,intronic,chr5,51469210,51469222,2.30256277
ENSDARG00000031756	mef2aa	M2	ENSDARG00000098438	slc6a6b	M8	0.685018	ScRNAseq	M09985,intergenic,chr22,31613623,31613635,1.222392421; M07424,intergenic,chr22,31613889,31613901,1.662965013; M09637,intergenic,chr22,31613889,31613901,1.662965013; M09985,intergenic,chr22,31613889,31613901,1.662965013; M01301,intergenic,chr22,31613890,31613901,1.321928095; M00941,intergenic,chr22,31613890,31613901,1.321928095; M00405,intergenic,chr22,31636175,31636190,2.415037499; M00407,intergenic,chr22,31636175,31636191,2.662965013; M07218,intergenic,chr22,31636176,31636190,1.874469118; M00026,intergenic,chr22,31636176,31636191,2.502500341; M00026,intergenic,chr22,31636176,31636191,2.502500341; M00407,intergenic,chr22,31636176,31636192,2.662965013; M07424,intergenic,chr22,31636177,31636189,1.222392421; M09637,intergenic,chr22,31636177,31636189,1.222392421; M09985,intergenic,chr22,31636177,31636189,1.222392421; M10291,intergenic,chr22,31636177,31636190,1.415037499; M04022,intergenic,chr22,31636178,31636189,1.222392421; M07326,intergenic,chr22,31636179,31636191,1.222392421
ENSDARG00000031756	mef2aa	M2	ENSDARG00000098642	prkar1b	M8	0.580209	ScRNAseq	M00233,intergenic,chr3,12993171,12993192,1.222392421; M07218,intergenic,chr3,12993173,12993187,1.222392421; M00941,intergenic,chr3,12993174,12993185,1.222392421; M01301,intergenic,chr3,12993174,12993185,1.222392421; M09985,intergenic,chr3,12993174,12993186,1.222392421; M10291,intergenic,chr3,12993174,12993187,1.222392421; M00231,intergenic,chr3,12993425,12993446,2.66296501; M00232,intergenic,chr3,12993425,12993446,2.66296501; M00407,intergenic,chr3,12993426,12993442,1.874469118; M07218,intergenic,chr3,12993427,12993441,1.874469118; M00026,intergenic,chr3,12993427,12993442,1.874469118; M07424,intergenic,chr3,12993428,12993440,1.874469118; M09637,intergenic,chr3,12993428,12993440,1.874469118; M09985,intergenic,chr3,12993428,12993440,1.874469118; M10291,intergenic,chr3,12993428,12993441,1.874469118; M04022,intergenic,chr3,12993429,12993440,1.874469118; M07326,intergenic,chr3,12993430,12993442,1.874469118; M02024,intergenic,chr3,12993431,12993440,2.584962501; M00403,intergenic,chr3,12993489,12993506,1.874469118
ENSDARG00000031756	mef2aa	M2	ENSDARG00000101385	f8	M8	0.706897	ScRNAseq	M00233,promoter,chr14,987689,987710,1.222392421
ENSDARG00000031756	mef2aa	M2	ENSDARG00000105088	tenm4	M8	0.709579	ScRNAseq	M02024,intronic,chr15,10106326,10106335,1.222392421; M10291,intronic,chr15,10267140,10267153,3.36923381; M07218,intronic,chr15,10267140,10267154,3.36923381; M07424,intronic,chr15,10267141,10267153,3.222392421; M09985,intronic,chr15,10267141,10267153,3.222392421; M02024,intronic,chr15,10267259,10267268,2.544320516
ENSDARG00000031768	roraa	M2	ENSDARG00000011583	cry1ab	M8	0.725763	ScRNAseq	M00156,exonic,chr18,15151076,15151088,1.222392421
ENSDARG00000031768	roraa	M2	ENSDARG00000012555	ak5	M8	0.638853	ScRNAseq	M10050,intronic,chr2,9056182,9056194,1.874469118; M10358,intronic,chr2,9056182,9056194,1.874469118
ENSDARG00000031768	roraa	M2	ENSDARG00000032206	cthl	M8	0.842537	ScRNAseq	M10050,intergenic,chr6,37428061,37428073,2.4150375; M10358,intergenic,chr6,37428061,37428073,2.4150375
ENSDARG00000031768	roraa	M2	ENSDARG00000034117	rarga	M8	0.631772	ScRNAseq	M04487,intronic,chr23,35794222,35794241,2.321928095
ENSDARG00000031768	roraa	M2	ENSDARG00000054645	si:ch211-51c14.1	M8	0.719739	ScRNAseq	M10050,intronic,chr3,30554057,30554069,1.30256277; M10358,intronic,chr3,30554057,30554069,1.30256277
ENSDARG00000031768	roraa	M2	ENSDARG00000060102	kank1a	M8	0.540172	ScRNAseq	M10050,intronic,chr5,44334755,44334767,1.874469118; M10358,intronic,chr5,44334755,44334767,1.874469118
ENSDARG00000031768	roraa	M2	ENSDARG00000060862	atxn1b	M8	0.701728	ScRNAseq	M00157,intronic,chr16,25649183,25649195,1.169925001
ENSDARG00000031768	roraa	M2	ENSDARG00000061725	mast3a	M8	0.735815	ScRNAseq	M10050,intronic,chr2,25009072,25009084,3.115477217; M10358,intronic,chr2,25009072,25009084,3.115477217
ENSDARG00000031768	roraa	M2	ENSDARG00000075119	ninl	M8	0.704144	ScRNAseq	M10050,intergenic,chr13,6793787,6793799,2.26589406; M10358,intergenic,chr13,6793787,6793799,2.26589406
ENSDARG00000031768	roraa	M2	ENSDARG00000077762	SLC2A4RG	M8	0.689671	ScRNAseq	M00156,intronic,chr23,14881216,14881228,1.874469118; M01138,intronic,chr23,14881217,14881227,1.874469118
ENSDARG00000031768	roraa	M2	ENSDARG00000087762	rab27b	M8	0.619916	ScRNAseq	M04487,intergenic,chr21,1339787,1339806,2.938599455
ENSDARG00000031768	roraa	M2	ENSDARG00000093799	setbp1	M8	0.749082	ScRNAseq	M04487,intronic,chr5,51395528,51395547,1.222392421
ENSDARG00000031768	roraa	M2	ENSDARG00000098438	slc6a6b	M8	0.61855	ScRNAseq	M01138,intergenic,chr22,31552462,31552472,1.415037499
ENSDARG00000031768	roraa	M2	ENSDARG00000098642	prkar1b	M8	0.592553	ScRNAseq	M01138,intergenic,chr3,13034442,13034452,1.874469118
ENSDARG00000031768	roraa	M2	ENSDARG00000105271	sept4b	M8	0.556655	ScRNAseq	M00157,intergenic,chr15,237722,237734,1.378511623
ENSDARG00000037421	egr1	M2	ENSDARG00000001999	adamts18	M8	0.805542	ScRNAseq	M00807,intergenic,chr7,42101985,42101995,1.222392421; M04950,promoter,chr7,42124880,42124888,1.180572246; M04950,promoter,chr7,42124892,42124900,1.127755547; M04950,intergenic,chr7,42344810,42344818,2.32192809
ENSDARG00000037421	egr1	M2	ENSDARG00000007412	slc2a1b	M8	0.703739	ScRNAseq	M00807,intergenic,chr6,48138723,48138733,1.222392421
ENSDARG00000037421	egr1	M2	ENSDARG00000007869	ehd3	M8	0.721661	ScRNAseq	M04869,promoter,chr20,38298969,38298977,2.624490865
ENSDARG00000037421	egr1	M2	ENSDARG00000009677	dlg1	M8	0.546553	ScRNAseq	M09897,intronic,chr6,29889598,29889614,1.222392421
ENSDARG00000037421	egr1	M2	ENSDARG00000011583	cry1ab	M8	0.670765	ScRNAseq	M04869,promoter,chr18,15138035,15138043,1.874469118
ENSDARG00000037421	egr1	M2	ENSDARG00000011909	itpr2	M8	0.67711	ScRNAseq	M00807,intronic,chr18,16039202,16039212,1.180572246
ENSDARG00000037421	egr1	M2	ENSDARG00000012555	ak5	M8	0.710756	ScRNAseq	M04950,UTR3,chr2,9048363,9048371,1.222392421
ENSDARG00000037421	egr1	M2	ENSDARG00000012968	rhoub	M8	0.829183	ScRNAseq	M07597,intergenic,chr15,8898284,8898293,1.169925001; M00807,intergenic,chr15,8898289,8898299,1.222392421; M01873,intergenic,chr15,8898290,8898299,1.222392421; M07354,intergenic,chr15,8898290,8898299,1.222392421
ENSDARG00000037421	egr1	M2	ENSDARG00000015891	ptprea	M8	0.667821	ScRNAseq	M08878,intergenic,chr12,42918728,42918738,2.502500341; M07208,intergenic,chr12,42918729,42918742,2.169925001; M01873,intergenic,chr12,42918730,42918739,2.222392421; M07354,intergenic,chr12,42918730,42918739,2.222392421; M04797,intergenic,chr12,42918731,42918739,1.584962501; M04950,intergenic,chr12,42918798,42918806,1.584962501; M09897,intergenic,chr12,42969484,42969500,1.353636955; M00982,intergenic,chr12,42969485,42969498,1.078002512; M10213,intergenic,chr12,42969486,42969499,1.378511623; M09761,intergenic,chr12,42969487,42969500,1.378511623; M04950,intronic,chr12,43335269,43335277,1.222392421
ENSDARG00000037421	egr1	M2	ENSDARG00000018524	midn	M8	-0.57549	ScRNAseq	M04869,intergenic,chr22,18634941,18634949,1.959358016; M04869,intergenic,chr22,18634942,18634950,1.22239242; M04950,intergenic,chr22,18634947,18634955,1.183221824; M07208,intergenic,chr22,18635187,18635200,1.874469118; M08996,intergenic,chr22,18635188,18635200,1.874469118; M10213,intergenic,chr22,18635188,18635201,1.874469118; M00807,intergenic,chr22,18635189,18635199,1.662965013; M01873,intergenic,chr22,18635190,18635199,2.321928095; M07354,intergenic,chr22,18635190,18635199,2.321928095; M01972,intergenic,chr22,18635190,18635200,1.584962501; M08878,intergenic,chr22,18635191,18635201,1.736965594; M04506,intronic,chr22,18712197,18712212,1.874469118; M02744,intronic,chr22,18712198,18712211,1.874469118; M10213,intronic,chr22,18712199,18712212,1.874469118; M08996,intronic,chr22,18712200,18712212,1.222392421; M09761,intronic,chr22,18712200,18712213,1.321928095; M07208,intronic,chr22,18712200,18712213,1.321928095; M01873,intronic,chr22,18712201,18712210,1.222392421; M07354,intronic,chr22,18712201,18712210,1.222392421; M00807,intronic,chr22,18712201,18712211,1.321928095; M04506,intronic,chr22,18721735,18721750,1.040479069; M00982,intronic,chr22,18721791,18721804,1.101538026; M02744,intronic,chr22,18721791,18721804,1.101538026; M03896,intronic,chr22,18721791,18721804,1.101538026; M08878,intronic,chr22,18721792,18721802,1.461331152; M10213,intronic,chr22,18721792,18721805,1.398549376; M08996,intronic,chr22,18721793,18721805,1.371448231; M09761,intronic,chr22,18721793,18721806,1.431339312; M07208,intronic,chr22,18721793,18721806,1.431339312; M01873,intronic,chr22,18721794,18721803,1.471305719; M07354,intronic,chr22,18721794,18721803,1.471305719
ENSDARG00000037421	egr1	M2	ENSDARG00000021869	rcan2	M8	0.720939	ScRNAseq	M04950,intronic,chr20,39261941,39261949,2.256339753; M09603,intronic,chr20,39267826,39267843,1.30256277; M09761,promoter,chr20,39285635,39285648,1.256339753
ENSDARG00000037421	egr1	M2	ENSDARG00000028148	pax2a	M8	0.763243	ScRNAseq	M02744,intronic,chr13,29667951,29667964,1.519374159
ENSDARG00000037421	egr1	M2	ENSDARG00000033345	cntln	M8	-0.545404	ScRNAseq	M07208,intronic,chr1,26221801,26221814,1.047305715
ENSDARG00000037421	egr1	M2	ENSDARG00000034117	rarga	M8	0.710434	ScRNAseq	M04506,intronic,chr23,35826114,35826129,1.222392421; M09761,intronic,chr23,35826115,35826128,1.353636955; M10213,intronic,chr23,35826116,35826129,1.222392421; M01873,intronic,chr23,35826118,35826127,1.321928095; M07354,intronic,chr23,35826118,35826127,1.321928095
ENSDARG00000037421	egr1	M2	ENSDARG00000040884	mxi1	M8	0.524105	ScRNAseq	M00982,promoter,chr22,30381278,30381291,1.26589406; M01873,intronic,chr22,30387686,30387695,1.222392421; M07354,intronic,chr22,30387686,30387695,1.222392421
ENSDARG00000037421	egr1	M2	ENSDARG00000056245	zgc:162952	M8	0.827595	ScRNAseq	M04506,ncRNA_intronic,chr5,27947153,27947168,1.222392421; M02744,ncRNA_intronic,chr5,27947154,27947167,1.222392421; M08878,ncRNA_intronic,chr5,27947156,27947166,1.222392421; M02848,ncRNA_intronic,chr5,27950375,27950390,1.222392421
ENSDARG00000037421	egr1	M2	ENSDARG00000060775	arl10	M8	0.623751	ScRNAseq	M04869,promoter,chr21,36896320,36896328,2.662965013; M04869,promoter,chr21,36896321,36896329,2.9510904; M04869,promoter,chr21,36896322,36896330,3.724892762; M04869,promoter,chr21,36896323,36896331,4.142957954; M04869,intronic,chr21,36899362,36899370,1.222392421
ENSDARG00000037421	egr1	M2	ENSDARG00000061049	rnf182	M8	0.815412	ScRNAseq	M04918,promoter,chr2,31821411,31821417,1.222392421
ENSDARG00000037421	egr1	M2	ENSDARG00000061368	klf13	M8	0.613623	ScRNAseq	M07208,intergenic,chr25,34044362,34044375,1.115477217; M00807,intronic,chr25,34061403,34061413,1.222392421
ENSDARG00000037421	egr1	M2	ENSDARG00000062634	kat2b	M8	0.57761	ScRNAseq	M00807,promoter,chr19,21140169,21140179,1.736965594
ENSDARG00000037421	egr1	M2	ENSDARG00000063014	dbpa	M8	0.806435	ScRNAseq	M02744,intergenic,chr19,10196635,10196648,1.688055994; M00807,intergenic,chr19,10196638,10196648,3.36923381; M00807,promoter,chr19,10278298,10278308,1.765534746
ENSDARG00000037421	egr1	M2	ENSDARG00000068214	ccni	M8	0.608987	ScRNAseq	M08996,exonic,chr21,5675024,5675036,1.938599455; M10213,exonic,chr21,5675024,5675037,1.473931188; M00982,exonic,chr21,5675025,5675038,2.115477217; M02744,exonic,chr21,5675025,5675038,2.115477217; M01873,exonic,chr21,5675026,5675035,2.415037499; M07354,exonic,chr21,5675026,5675035,2.415037499; M08878,exonic,chr21,5675027,5675037,2.115477217
ENSDARG00000037421	egr1	M2	ENSDARG00000069440	dachd	M8	0.677821	ScRNAseq	M07208,intronic,chr9,31136340,31136353,2.321928095; M09897,intronic,chr9,31136340,31136356,1.874469118; M09603,intronic,chr9,31136340,31136357,1.688055994; M00982,intronic,chr9,31136342,31136355,2.321928095
ENSDARG00000037421	egr1	M2	ENSDARG00000075119	ninl	M8	0.644122	ScRNAseq	M09761,intergenic,chr13,6593356,6593369,1.874469118
ENSDARG00000037421	egr1	M2	ENSDARG00000089871	jcada	M8	0.562813	ScRNAseq	M04918,intergenic,chr12,23569237,23569243,2.321928095
ENSDARG00000037421	egr1	M2	ENSDARG00000090815	kcnj10a	M8	0.706447	ScRNAseq	M08996,intronic,chr7,6463397,6463409,1.874469118; M10213,intronic,chr7,6463397,6463410,1.584962501; M04506,intronic,chr7,6463397,6463412,1.736965594; M00982,intronic,chr7,6463398,6463411,1.222392421; M03896,intronic,chr7,6463398,6463411,1.222392421; M01873,intronic,chr7,6463399,6463408,2.874469118; M07354,intronic,chr7,6463399,6463408,2.874469118; M01972,intronic,chr7,6463399,6463409,1.874469118; M08878,intronic,chr7,6463400,6463410,1.222392421
ENSDARG00000037421	egr1	M2	ENSDARG00000093799	setbp1	M8	0.74813	ScRNAseq	M08878,intronic,chr5,51429022,51429032,2.321928095
ENSDARG00000037421	egr1	M2	ENSDARG00000094577	cdc42se2	M8	0.519201	ScRNAseq	M01873,intronic,chr10,5191718,5191727,1.712718048; M07354,intronic,chr10,5191718,5191727,1.712718048; M04797,intronic,chr10,5191719,5191727,1.473931188
ENSDARG00000037421	egr1	M2	ENSDARG00000096867	clmn	M8	0.826841	ScRNAseq	M01873,promoter,chr17,15975288,15975297,1.137503524; M07354,promoter,chr17,15975288,15975297,1.137503524; M07597,promoter,chr17,15975288,15975297,1.137503524; M01972,promoter,chr17,15975288,15975298,1.222392421; M00243,promoter,chr17,15975288,15975299,1.222392421; M08878,promoter,chr17,15975289,15975299,1.584962501
ENSDARG00000037421	egr1	M2	ENSDARG00000101244	gli1	M8	0.600056	ScRNAseq	M09761,intronic,chr6,59497788,59497801,1.874469118; M09897,intronic,chr6,59497788,59497804,1.874469118; M01873,intronic,chr6,59497789,59497798,1.222392421; M00982,intronic,chr6,59497789,59497802,1.874469118; M08878,intronic,chr6,59497790,59497800,1.222392421; M10213,intronic,chr6,59497790,59497803,1.874469118; M09761,intronic,chr6,59497791,59497804,1.874469118; M01873,intronic,chr6,59497792,59497801,1.222392421; M07354,intronic,chr6,59497792,59497801,1.222392421
ENSDARG00000037421	egr1	M2	ENSDARG00000101385	f8	M8	0.741511	ScRNAseq	M04506,promoter,chr14,988059,988074,1.87446912; M09603,promoter,chr14,988934,988951,1.22239242; M09897,promoter,chr14,988937,988953,1.22239242; M09603,promoter,chr14,988937,988954,1.22239242
ENSDARG00000037421	egr1	M2	ENSDARG00000104255	arhgap27	M8	0.670442	ScRNAseq	M04950,intronic,chr12,4962782,4962790,1.548893246
ENSDARG00000037421	egr1	M2	ENSDARG00000105088	tenm4	M8	0.654388	ScRNAseq	M04918,intronic,chr15,10194947,10194953,1.222392421; M07208,intronic,chr15,10461812,10461825,1.736965594
ENSDARG00000037421	egr1	M2	ENSDARG00000105301	sox8a	M8	0.659421	ScRNAseq	M04797,exonic,chr12,1146359,1146367,2.222392421; M01873,exonic,chr12,1146359,1146368,1.662965013; M07354,exonic,chr12,1146359,1146368,1.662965013
ENSDARG00000039117	tefa	M2	ENSDARG00000006892	myo3b	M8	0.515356	ScRNAseq	M04225,intergenic,chr9,3715940,3715951,1.874469118; M04226,intergenic,chr9,3715940,3715951,1.874469118; M07439,intergenic,chr9,3715941,3715950,1.874469118
ENSDARG00000039117	tefa	M2	ENSDARG00000007412	slc2a1b	M8	0.769906	ScRNAseq	M01305,intergenic,chr6,48138701,48138712,1.378511623; M10092,intergenic,chr6,48138884,48138895,1.584962501
ENSDARG00000039117	tefa	M2	ENSDARG00000007869	ehd3	M8	0.700932	ScRNAseq	M08199,promoter,chr20,38298658,38298670,1.222392421
ENSDARG00000039117	tefa	M2	ENSDARG00000009677	dlg1	M8	0.587884	ScRNAseq	M06951,intronic,chr6,29929103,29929116,1.874469118
ENSDARG00000039117	tefa	M2	ENSDARG00000011909	itpr2	M8	0.601929	ScRNAseq	M04225,intergenic,chr18,16078615,16078626,1.874469118; M04226,intergenic,chr18,16078615,16078626,1.874469118; M07439,intergenic,chr18,16078616,16078625,1.874469118; M07439,intergenic,chr18,16078616,16078625,1.874469118
ENSDARG00000039117	tefa	M2	ENSDARG00000018524	midn	M8	-0.653263	ScRNAseq	M00672,intergenic,chr22,18528074,18528085,1.222392421; M01305,promoter,chr22,18724723,18724734,1.222392421
ENSDARG00000039117	tefa	M2	ENSDARG00000024546	pla2g4aa	M8	0.70987	ScRNAseq	M08232,promoter,chr2,21265878,21265894,1.222392421; M08270,promoter,chr2,21265878,21265894,1.222392421; M04225,promoter,chr2,21265884,21265895,1.222392421; M04226,promoter,chr2,21265884,21265895,1.222392421; M04225,promoter,chr2,21265884,21265895,1.222392421; M04226,promoter,chr2,21265884,21265895,1.222392421
ENSDARG00000039117	tefa	M2	ENSDARG00000031702	prkg1b	M8	0.782513	ScRNAseq	M08199,intergenic,chr12,6262706,6262718,1.222392421
ENSDARG00000039117	tefa	M2	ENSDARG00000032206	cthl	M8	0.834119	ScRNAseq	M04225,promoter,chr6,37425647,37425658,1.078002512; M04226,promoter,chr6,37425647,37425658,1.078002512; M04225,promoter,chr6,37425647,37425658,1.078002512; M04226,promoter,chr6,37425647,37425658,1.078002512
ENSDARG00000039117	tefa	M2	ENSDARG00000034117	rarga	M8	0.636714	ScRNAseq	M10092,promoter,chr23,35819871,35819882,2.662965013
ENSDARG00000039117	tefa	M2	ENSDARG00000040884	mxi1	M8	0.594397	ScRNAseq	M00672,intronic,chr22,30385271,30385282,1.874469118
ENSDARG00000039117	tefa	M2	ENSDARG00000043479	opn8c	M8	0.797788	ScRNAseq	M08711,intergenic,chr20,13882410,13882428,1.874469118; M04225,intergenic,chr20,13882419,13882430,1.222392421; M04226,intergenic,chr20,13882419,13882430,1.222392421; M04225,intergenic,chr20,13882419,13882430,1.222392421; M04226,intergenic,chr20,13882419,13882430,1.222392421
ENSDARG00000039117	tefa	M2	ENSDARG00000054645	si:ch211-51c14.1	M8	0.635932	ScRNAseq	M07481,intergenic,chr3,30503906,30503920,2.938599455
ENSDARG00000039117	tefa	M2	ENSDARG00000061255	dusp3a	M8	0.654239	ScRNAseq	M08270,intronic,chr12,27201942,27201958,3.169925001
ENSDARG00000039117	tefa	M2	ENSDARG00000069440	dachd	M8	0.737137	ScRNAseq	M08232,intronic,chr9,31117327,31117343,1.222392421; M08270,intronic,chr9,31117327,31117343,1.222392421
ENSDARG00000039117	tefa	M2	ENSDARG00000074636	cep170b	M8	0.53269	ScRNAseq	M08232,promoter,chr17,1799213,1799229,1.196397213; M08270,promoter,chr17,1799213,1799229,1.196397213; M07481,promoter,chr17,1799420,1799434,2.196397213
ENSDARG00000039117	tefa	M2	ENSDARG00000075119	ninl	M8	0.628874	ScRNAseq	M01305,intergenic,chr13,6560612,6560623,1.874469118; M10092,intergenic,chr13,6560613,6560624,1.874469118; M00672,intronic,chr13,6875074,6875085,2.662965013
ENSDARG00000039117	tefa	M2	ENSDARG00000077229	ano8b	M8	0.7803	ScRNAseq	M10092,intronic,chr11,6001182,6001193,3
ENSDARG00000039117	tefa	M2	ENSDARG00000077762	SLC2A4RG	M8	0.596643	ScRNAseq	M04226,intronic,chr23,14890662,14890673,2.222392421; M00228,intronic,chr23,14890663,14890672,1.874469118; M04225,intronic,chr23,14910820,14910831,4.564784619; M04226,intronic,chr23,14910820,14910831,4.564784619; M04225,intronic,chr23,14910820,14910831,4.564784619; M04226,intronic,chr23,14910820,14910831,4.564784619; M00228,intronic,chr23,14910821,14910830,4.48112669; M07439,intronic,chr23,14910821,14910830,4.48112669; M04225,intronic,chr23,14910967,14910978,2.321928095; M04226,intronic,chr23,14910967,14910978,2.321928095; M04225,intronic,chr23,14910967,14910978,2.321928095; M04226,intronic,chr23,14910967,14910978,2.321928095; M00228,intronic,chr23,14910968,14910977,1.874469118; M07439,intronic,chr23,14910968,14910977,1.874469118; M00228,intronic,chr23,14910968,14910977,1.874469118; M07439,intronic,chr23,14910968,14910977,1.874469118
ENSDARG00000039117	tefa	M2	ENSDARG00000087762	rab27b	M8	0.66436	ScRNAseq	M07481,intergenic,chr21,1339417,1339431,1.938599455; M01305,intergenic,chr21,1408704,1408715,1.222392421; M10092,intergenic,chr21,1408705,1408716,1.222392421
ENSDARG00000039117	tefa	M2	ENSDARG00000090815	kcnj10a	M8	0.721418	ScRNAseq	M01305,intronic,chr7,6440122,6440133,1.874469118; M10092,intronic,chr7,6440123,6440134,1.874469118
ENSDARG00000039117	tefa	M2	ENSDARG00000091127	klf15	M8	0.662776	ScRNAseq	M08232,intergenic,chr23,35026734,35026750,1.874469118
ENSDARG00000039117	tefa	M2	ENSDARG00000097299	si:dkey-87k14.1	M8	0.735579	ScRNAseq	M10092,intergenic,chr17,19123083,19123094,1.22239242; M00672,intergenic,chr17,19123091,19123102,2.222392421
ENSDARG00000039117	tefa	M2	ENSDARG00000098642	prkar1b	M8	0.516658	ScRNAseq	M07481,intergenic,chr3,13034587,13034601,1.874469118
ENSDARG00000040237	mef2d	M2	ENSDARG00000012019	glra1	M8	0.605025	ScRNAseq	M04024,intronic,chr14,25558286,25558297,1.222392421
ENSDARG00000040237	mef2d	M2	ENSDARG00000015891	ptprea	M8	0.61265	ScRNAseq	M10293,intergenic,chr12,43167177,43167190,1.07800251; M09987,intergenic,chr12,43167179,43167190,1.222392421
ENSDARG00000040237	mef2d	M2	ENSDARG00000021869	rcan2	M8	0.635742	ScRNAseq	M07424,promoter,chr20,39285758,39285770,1.22239242
ENSDARG00000040237	mef2d	M2	ENSDARG00000032206	cthl	M8	0.595162	ScRNAseq	M10293,intronic,chr6,37425312,37425325,1.874469118; M07424,intronic,chr6,37425313,37425325,1.874469118; M09987,intronic,chr6,37425314,37425325,1.874469118
ENSDARG00000040237	mef2d	M2	ENSDARG00000053204	snx22	M8	0.558811	ScRNAseq	M09987,intronic,chr25,5877060,5877071,2.321928095; M07424,intronic,chr25,5877060,5877072,2.169925001; M04024,intronic,chr25,5877061,5877072,2.321928095
ENSDARG00000040237	mef2d	M2	ENSDARG00000060862	atxn1b	M8	0.61156	ScRNAseq	M10293,intronic,chr16,25652422,25652435,1.736965594; M04024,intronic,chr16,25652423,25652434,1.222392421; M07424,intronic,chr16,25652423,25652435,1.415037499; M00941,intronic,chr16,25652424,25652435,1.222392421; M09987,intronic,chr16,25652424,25652435,1.222392421
ENSDARG00000040237	mef2d	M2	ENSDARG00000061255	dusp3a	M8	0.663877	ScRNAseq	M00941,intronic,chr12,27201645,27201656,2; M09987,intronic,chr12,27201645,27201656,2; M10293,intronic,chr12,27201645,27201658,2.321928095
ENSDARG00000040237	mef2d	M2	ENSDARG00000093799	setbp1	M8	0.582566	ScRNAseq	M09987,intronic,chr5,51469210,51469221,2.137503524
ENSDARG00000040237	mef2d	M2	ENSDARG00000098438	slc6a6b	M8	0.531765	ScRNAseq	M07424,intergenic,chr22,31613889,31613901,1.662965013; M00941,intergenic,chr22,31613890,31613901,1.321928095; M09987,intergenic,chr22,31613890,31613901,1.321928095; M09987,intergenic,chr22,31636177,31636188,1.222392421; M07424,intergenic,chr22,31636177,31636189,1.222392421; M10293,intergenic,chr22,31636177,31636190,1.415037499; M04024,intergenic,chr22,31636178,31636189,1.222392421
ENSDARG00000040237	mef2d	M2	ENSDARG00000098642	prkar1b	M8	0.527266	ScRNAseq	M00941,intergenic,chr3,12993174,12993185,1.222392421; M09987,intergenic,chr3,12993174,12993185,1.222392421; M10293,intergenic,chr3,12993174,12993187,1.222392421; M09987,intergenic,chr3,12993428,12993439,1.874469118; M07424,intergenic,chr3,12993428,12993440,1.874469118; M10293,intergenic,chr3,12993428,12993441,1.874469118; M04024,intergenic,chr3,12993429,12993440,1.874469118
ENSDARG00000040926	nr2f2	M2	ENSDARG00000007412	slc2a1b	M8	0.591446	ScRNAseq	M09778,intergenic,chr6,48138695,48138705,1.137503524
ENSDARG00000040926	nr2f2	M2	ENSDARG00000023151	ucp1	M8	0.574581	ScRNAseq	M07280,promoter,chr1,52739816,52739822,1.688055994
ENSDARG00000040926	nr2f2	M2	ENSDARG00000032206	cthl	M8	0.570693	ScRNAseq	M09778,intergenic,chr6,37428062,37428072,1.87446912; M02783,intergenic,chr6,37428066,37428081,2.66296501; M09778,intergenic,chr6,37428069,37428079,1.87446912
ENSDARG00000040926	nr2f2	M2	ENSDARG00000040884	mxi1	M8	0.544839	ScRNAseq	M02887,intronic,chr22,30399594,30399609,1.222392421
ENSDARG00000040926	nr2f2	M2	ENSDARG00000056245	zgc:162952	M8	0.691553	ScRNAseq	M09778,ncRNA_intronic,chr5,27950255,27950265,1.874469118
ENSDARG00000040926	nr2f2	M2	ENSDARG00000061687	atxn1a	M8	0.62165	ScRNAseq	M07280,intronic,chr19,32855384,32855390,1.874469118
ENSDARG00000040926	nr2f2	M2	ENSDARG00000061725	mast3a	M8	0.548714	ScRNAseq	M02783,intronic,chr2,25009111,25009126,1.222392421; M09778,intronic,chr2,25009114,25009124,1.584962501
ENSDARG00000040926	nr2f2	M2	ENSDARG00000090815	kcnj10a	M8	0.553811	ScRNAseq	M02783,intronic,chr7,6463383,6463398,1.222392421; M09778,intronic,chr7,6463385,6463395,1.222392421
ENSDARG00000040926	nr2f2	M2	ENSDARG00000093799	setbp1	M8	0.627984	ScRNAseq	M07280,intronic,chr5,51395542,51395548,1.22239242
ENSDARG00000041691	bhlhe41	M2	ENSDARG00000009677	dlg1	M8	0.529979	ScRNAseq	M08871,intronic,chr6,29998193,29998205,1.353636955
ENSDARG00000041691	bhlhe41	M2	ENSDARG00000011909	itpr2	M8	0.623234	ScRNAseq	M01034,intronic,chr18,16039147,16039156,2.321928095
ENSDARG00000041691	bhlhe41	M2	ENSDARG00000012019	glra1	M8	0.738321	ScRNAseq	M00997,intergenic,chr14,25314751,25314763,1.874469118
ENSDARG00000041691	bhlhe41	M2	ENSDARG00000015891	ptprea	M8	0.73641	ScRNAseq	M08885,intergenic,chr12,42918959,42918968,1.688055994; M04166,intronic,chr12,43402931,43402940,1.245112498; M04166,intronic,chr12,43402931,43402940,1.245112498
ENSDARG00000041691	bhlhe41	M2	ENSDARG00000018524	midn	M8	-0.677289	ScRNAseq	M04166,intergenic,chr22,18590649,18590658,1.222392421; M08885,intergenic,chr22,18697770,18697779,1.222392421
ENSDARG00000041691	bhlhe41	M2	ENSDARG00000032206	cthl	M8	0.796843	ScRNAseq	M08885,promoter,chr6,37425629,37425638,1.874469118; M08871,promoter,chr6,37425629,37425641,2.874469118; M01034,promoter,chr6,37425632,37425641,1.874469118; M01843,promoter,chr6,37425632,37425641,1.874469118
ENSDARG00000041691	bhlhe41	M2	ENSDARG00000034117	rarga	M8	0.583485	ScRNAseq	M01843,intronic,chr23,35794225,35794234,1.222392421
ENSDARG00000041691	bhlhe41	M2	ENSDARG00000040930	deptor	M8	0.687218	ScRNAseq	M01843,promoter,chr16,14697267,14697276,1.231325546; M01034,promoter,chr16,14697267,14697276,1.231325546; M04163,promoter,chr16,14697268,14697277,1.401098308; M04166,promoter,chr16,14697268,14697277,1.401098308; M04163,promoter,chr16,14697268,14697277,1.401098308; M04166,promoter,chr16,14697268,14697277,1.401098308; M08872,promoter,chr16,14697268,14697279,1.807354922; M01034,promoter,chr16,14697269,14697278,1.428843299; M08885,promoter,chr16,14697270,14697279,1.598259323
ENSDARG00000041691	bhlhe41	M2	ENSDARG00000043479	opn8c	M8	0.747243	ScRNAseq	M00997,intergenic,chr20,13882322,13882334,2.242856524
ENSDARG00000041691	bhlhe41	M2	ENSDARG00000060775	arl10	M8	0.549627	ScRNAseq	M04163,intronic,chr21,36896278,36896287,1.222392421; M04166,intronic,chr21,36896278,36896287,1.222392421; M04163,intronic,chr21,36896278,36896287,1.222392421; M04166,intronic,chr21,36896278,36896287,1.222392421
ENSDARG00000041691	bhlhe41	M2	ENSDARG00000068214	ccni	M8	0.66139	ScRNAseq	M08872,exonic,chr21,5675029,5675040,1.707819249
ENSDARG00000041691	bhlhe41	M2	ENSDARG00000068710	nid1a	M8	0.601788	ScRNAseq	M00997,intronic,chr13,49823059,49823071,1.078002512
ENSDARG00000041691	bhlhe41	M2	ENSDARG00000087762	rab27b	M8	0.574366	ScRNAseq	M00997,intergenic,chr21,1339533,1339545,1.874469118
ENSDARG00000041691	bhlhe41	M2	ENSDARG00000089920	mlip	M8	0.883422	ScRNAseq	M00997,intronic,chr13,2035249,2035261,1.874469118
ENSDARG00000041691	bhlhe41	M2	ENSDARG00000090815	kcnj10a	M8	0.683185	ScRNAseq	M00997,intergenic,chr7,6500574,6500586,1.222392421
ENSDARG00000041691	bhlhe41	M2	ENSDARG00000105088	tenm4	M8	0.548816	ScRNAseq	M08885,intronic,chr15,10099810,10099819,2.115477217; M08872,intronic,chr15,10099810,10099821,2.115477217; M08871,intronic,chr15,10212746,10212758,2.321928095
ENSDARG00000044511	etv5b	M2	ENSDARG00000007412	slc2a1b	M8	0.666837	ScRNAseq	M08273,intergenic,chr6,48138880,48138896,1.415037499; M08459,intergenic,chr6,48138884,48138897,1.736965594
ENSDARG00000044511	etv5b	M2	ENSDARG00000012019	glra1	M8	0.553272	ScRNAseq	M08700,intergenic,chr14,25314393,25314410,2.321928095
ENSDARG00000044511	etv5b	M2	ENSDARG00000012968	rhoub	M8	0.650397	ScRNAseq	M09916,intergenic,chr15,8898494,8898507,2.502500341; M08461,intergenic,chr15,8898495,8898505,1.415037499; M08275,intergenic,chr15,8898497,8898509,1.222392421; M08465,intergenic,chr15,8898497,8898509,1.222392421
ENSDARG00000044511	etv5b	M2	ENSDARG00000024546	pla2g4aa	M8	0.604617	ScRNAseq	M08458,promoter,chr2,21265878,21265894,1.222392421
ENSDARG00000044511	etv5b	M2	ENSDARG00000030058	tbx4	M8	0.575369	ScRNAseq	M08275,intergenic,chr15,27485227,27485239,1.222392421; M08465,intergenic,chr15,27485227,27485239,1.222392421
ENSDARG00000044511	etv5b	M2	ENSDARG00000032206	cthl	M8	0.572471	ScRNAseq	M08275,intergenic,chr6,37428000,37428012,1.874469118; M08459,intergenic,chr6,37428151,37428164,1.378511623
ENSDARG00000044511	etv5b	M2	ENSDARG00000040884	mxi1	M8	0.580373	ScRNAseq	M09916,promoter,chr22,30386894,30386907,1.874469118; M08461,promoter,chr22,30386895,30386905,1.222392421
ENSDARG00000044511	etv5b	M2	ENSDARG00000060775	arl10	M8	0.506551	ScRNAseq	M08465,intronic,chr21,36896519,36896531,1.874469118; M09916,exonic,chr21,36899457,36899470,1.222392421
ENSDARG00000044511	etv5b	M2	ENSDARG00000087452	peli3	M8	0.54235	ScRNAseq	M01992,promoter,chr7,17916237,17916246,2.321928095; M02069,promoter,chr7,17916237,17916246,2.321928095; M03983,promoter,chr7,17916237,17916246,2.321928095
ENSDARG00000044511	etv5b	M2	ENSDARG00000096867	clmn	M8	0.549286	ScRNAseq	M09916,intronic,chr17,15993751,15993764,2.115477217
ENSDARG00000044511	etv5b	M2	ENSDARG00000104588	zgc:112234	M8	0.613707	ScRNAseq	M09916,promoter,chr7,6215082,6215095,2.36923381
ENSDARG00000044511	etv5b	M2	ENSDARG00000105088	tenm4	M8	0.510099	ScRNAseq	M08466,intronic,chr15,10099719,10099733,1.874469118; M08467,intronic,chr15,10099719,10099733,1.874469118; M08458,intronic,chr15,10099719,10099735,1.874469118; M08570,intronic,chr15,10099719,10099736,1.874469118; M09916,intronic,chr15,10209258,10209271,1.378511623; M08466,intronic,chr15,10209260,10209274,1.289506617; M09916,intronic,chr15,10267520,10267533,1.04730571
ENSDARG00000052695	nr2f1a	M2	ENSDARG00000015891	ptprea	M8	0.621023	ScRNAseq	M08016,intronic,chr12,43402926,43402938,1.68182404
ENSDARG00000052695	nr2f1a	M2	ENSDARG00000021869	rcan2	M8	0.621094	ScRNAseq	M04474,intronic,chr20,39267805,39267812,1.874469118
ENSDARG00000052695	nr2f1a	M2	ENSDARG00000040884	mxi1	M8	0.526533	ScRNAseq	M04474,intronic,chr22,30399599,30399606,2.321928095
ENSDARG00000052695	nr2f1a	M2	ENSDARG00000053859	ism2b	M8	0.568152	ScRNAseq	M08016,intronic,chr20,5266005,5266017,1.180572246
ENSDARG00000052695	nr2f1a	M2	ENSDARG00000056245	zgc:162952	M8	0.524485	ScRNAseq	M08016,ncRNA_intronic,chr5,27950255,27950267,1.874469118; M04474,ncRNA_intronic,chr5,27950257,27950264,1.736965594
ENSDARG00000052695	nr2f1a	M2	ENSDARG00000090815	kcnj10a	M8	0.516923	ScRNAseq	M08016,intronic,chr7,6463383,6463395,1.222392421; M09886,intronic,chr7,6463384,6463400,1.222392421; M04472,intronic,chr7,6463386,6463400,1.519374159
ENSDARG00000053097	hsf2	M2	ENSDARG00000040930	deptor	M8	0.535389	ScRNAseq	M01244,intronic,chr16,14724934,14724946,1.222392421
ENSDARG00000053097	hsf2	M2	ENSDARG00000043479	opn8c	M8	0.548809	ScRNAseq	M01244,intergenic,chr20,13882485,13882497,2.321928095
ENSDARG00000053097	hsf2	M2	ENSDARG00000056245	zgc:162952	M8	0.500262	ScRNAseq	M07358,ncRNA_intronic,chr5,27947145,27947160,1.874469118; M01244,ncRNA_intronic,chr5,27950183,27950195,1.584962501
ENSDARG00000053097	hsf2	M2	ENSDARG00000069440	dachd	M8	0.572866	ScRNAseq	M07358,intronic,chr9,31136333,31136348,2.321928095
ENSDARG00000053097	hsf2	M2	ENSDARG00000093799	setbp1	M8	0.565698	ScRNAseq	M07358,intronic,chr5,51395607,51395622,2.938599455; M01244,intronic,chr5,51395613,51395625,2.938599455; M04009,intronic,chr5,51395613,51395625,2.938599455
ENSDARG00000053097	hsf2	M2	ENSDARG00000097299	si:dkey-87k14.1	M8	0.511029	ScRNAseq	M07358,intergenic,chr17,19258658,19258673,1.807354922
ENSDARG00000053569	sox3	M2	ENSDARG00000001999	adamts18	M8	0.908003	ScRNAseq	M07127,intronic,chr7,42187748,42187757,1.362570079
ENSDARG00000053569	sox3	M2	ENSDARG00000004322	ush1ga	M8	0.69829	ScRNAseq	M09709,intronic,chr3,56826624,56826634,1.321928095; M10068,intronic,chr3,56826624,56826634,1.321928095
ENSDARG00000053569	sox3	M2	ENSDARG00000006849	asic2	M8	0.559757	ScRNAseq	M07127,intronic,chr3,38457318,38457327,1.222392421; M09709,intronic,chr3,38457318,38457328,1.415037499; M10068,intronic,chr3,38457318,38457328,1.415037499; M08899,intronic,chr3,38457320,38457330,1.222392421
ENSDARG00000053569	sox3	M2	ENSDARG00000007412	slc2a1b	M8	0.786797	ScRNAseq	M04567,promoter,chr6,48095809,48095825,1.874469118
ENSDARG00000053569	sox3	M2	ENSDARG00000007869	ehd3	M8	0.790579	ScRNAseq	M01014,intronic,chr20,38329405,38329417,1.874469118
ENSDARG00000053569	sox3	M2	ENSDARG00000011583	cry1ab	M8	0.674561	ScRNAseq	M05326,promoter,chr18,15138111,15138121,1.874469118
ENSDARG00000053569	sox3	M2	ENSDARG00000011909	itpr2	M8	0.68318	ScRNAseq	M09709,intronic,chr18,16039281,16039291,2.938599455; M10068,intronic,chr18,16039281,16039291,2.938599455; M08899,intronic,chr18,16039283,16039293,2.938599455
ENSDARG00000053569	sox3	M2	ENSDARG00000012019	glra1	M8	0.596161	ScRNAseq	M08899,intergenic,chr14,25314554,25314564,1.222392421
ENSDARG00000053569	sox3	M2	ENSDARG00000015891	ptprea	M8	0.755352	ScRNAseq	M07127,intergenic,chr12,42969378,42969387,1.222392421
ENSDARG00000053569	sox3	M2	ENSDARG00000018524	midn	M8	-0.681654	ScRNAseq	M09709,intergenic,chr22,18571174,18571184,2.938599455; M10068,intergenic,chr22,18571174,18571184,2.938599455; M07127,intergenic,chr22,18571175,18571184,2.736965594
ENSDARG00000053569	sox3	M2	ENSDARG00000019709	rhoua	M8	0.6361	ScRNAseq	M04567,intergenic,chr13,24225825,24225841,1.874469118
ENSDARG00000053569	sox3	M2	ENSDARG00000020054	aox6	M8	0.500741	ScRNAseq	M05326,intergenic,chr22,14024701,14024711,1.736965594
ENSDARG00000053569	sox3	M2	ENSDARG00000021869	rcan2	M8	0.71737	ScRNAseq	M04568,intronic,chr20,39262122,39262138,1.874469118
ENSDARG00000053569	sox3	M2	ENSDARG00000023151	ucp1	M8	0.843851	ScRNAseq	M04568,intronic,chr1,52739822,52739838,3.169925001
ENSDARG00000053569	sox3	M2	ENSDARG00000031702	prkg1b	M8	0.863119	ScRNAseq	M07127,intergenic,chr12,6262831,6262840,1.688055994; M04568,intergenic,chr12,6262849,6262865,1.874469118
ENSDARG00000053569	sox3	M2	ENSDARG00000034117	rarga	M8	0.694558	ScRNAseq	M05326,intronic,chr23,35794233,35794243,1.222392421
ENSDARG00000053569	sox3	M2	ENSDARG00000036028	arrdc3b	M8	0.604953	ScRNAseq	M07127,intronic,chr10,43923664,43923673,2.938599455; M09709,intronic,chr10,43923664,43923674,3; M10068,intronic,chr10,43923664,43923674,3; M08899,intronic,chr10,43923666,43923676,1.222392421
ENSDARG00000053569	sox3	M2	ENSDARG00000039605	mat1a	M8	0.637482	ScRNAseq	M05326,intronic,chr13,18499330,18499340,1.222392421
ENSDARG00000053569	sox3	M2	ENSDARG00000040884	mxi1	M8	0.602785	ScRNAseq	M07127,intronic,chr22,30387678,30387687,1.874469118; M07127,intronic,chr22,30399322,30399331,1.736965594
ENSDARG00000053569	sox3	M2	ENSDARG00000040930	deptor	M8	0.719588	ScRNAseq	M05326,intronic,chr16,14725350,14725360,1.874469118; M05326,intronic,chr16,14725356,14725366,1.874469118
ENSDARG00000053569	sox3	M2	ENSDARG00000043479	opn8c	M8	0.875369	ScRNAseq	M01014,intergenic,chr20,13829455,13829467,1.415037499; M07127,intergenic,chr20,13829457,13829466,1.222392421; M09709,intergenic,chr20,13829457,13829467,1.222392421; M10068,intergenic,chr20,13829457,13829467,1.222392421; M08899,intergenic,chr20,13829459,13829469,1.874469118; M05326,intergenic,chr20,13882484,13882494,2.321928095
ENSDARG00000053569	sox3	M2	ENSDARG00000045343	usp46	M8	0.629492	ScRNAseq	M05326,promoter,chr20,23184412,23184422,1.874469118
ENSDARG00000053569	sox3	M2	ENSDARG00000054619	fras1	M8	0.626639	ScRNAseq	M10068,intronic,chr5,38270882,38270892,1.222392421
ENSDARG00000053569	sox3	M2	ENSDARG00000060862	atxn1b	M8	0.738154	ScRNAseq	M04566,intronic,chr16,25652380,25652396,1.874469118; M04567,intronic,chr16,25652380,25652396,1.874469118; M04567,intronic,chr16,25652380,25652396,1.874469118; M04567,intronic,chr16,25652483,25652499,1.222392421
ENSDARG00000053569	sox3	M2	ENSDARG00000061255	dusp3a	M8	0.62794	ScRNAseq	M09709,intergenic,chr12,27171735,27171745,2.736965594; M05326,intergenic,chr12,27191928,27191938,1.736965594
ENSDARG00000053569	sox3	M2	ENSDARG00000061368	klf13	M8	0.557341	ScRNAseq	M08899,intergenic,chr25,34044483,34044493,1.736965594; M01014,intergenic,chr25,34044485,34044497,1.874469118
ENSDARG00000053569	sox3	M2	ENSDARG00000074839	impg1b	M8	0.642254	ScRNAseq	M07127,intronic,chr17,36680382,36680391,1.047305715; M09709,intronic,chr17,36680382,36680392,1.047305715; M10068,intronic,chr17,36680382,36680392,1.047305715
ENSDARG00000053569	sox3	M2	ENSDARG00000075119	ninl	M8	0.785535	ScRNAseq	M08899,intergenic,chr13,6793519,6793529,2.807354922; M09709,intergenic,chr13,6793521,6793531,2.321928095; M10068,intergenic,chr13,6793521,6793531,2.321928095; M07127,intergenic,chr13,6793522,6793531,1.321928095
ENSDARG00000053569	sox3	M2	ENSDARG00000076564	hspg2	M8	0.766794	ScRNAseq	M07127,intronic,chr23,26740373,26740382,1.584962501; M09709,intronic,chr23,26740373,26740383,1.874469118; M10068,intronic,chr23,26740373,26740383,1.874469118
ENSDARG00000053569	sox3	M2	ENSDARG00000077762	SLC2A4RG	M8	0.509494	ScRNAseq	M09709,intronic,chr23,14890746,14890756,2.321928095; M10068,intronic,chr23,14890746,14890756,2.321928095; M07127,intronic,chr23,14890747,14890756,2.321928095
ENSDARG00000053569	sox3	M2	ENSDARG00000087762	rab27b	M8	0.592291	ScRNAseq	M09709,intergenic,chr21,1292693,1292703,1.874469118; M10068,intergenic,chr21,1292693,1292703,1.874469118; M07127,intergenic,chr21,1292694,1292703,1.736965594; M08899,intergenic,chr21,1337160,1337170,2.321928095; M09709,intergenic,chr21,1337162,1337172,1.222392421; M10068,intergenic,chr21,1337162,1337172,1.222392421; M07127,intergenic,chr21,1337163,1337172,1.222392421; M01014,intergenic,chr21,1337424,1337436,1.222392421; M07127,intergenic,chr21,1337426,1337435,1.222392421; M09709,intergenic,chr21,1337426,1337436,1.222392421; M10068,intergenic,chr21,1337426,1337436,1.222392421
ENSDARG00000053569	sox3	M2	ENSDARG00000088255	smoc1	M8	0.518699	ScRNAseq	M07127,intergenic,chr17,48170240,48170249,1.662965013
ENSDARG00000053569	sox3	M2	ENSDARG00000089871	jcada	M8	0.591958	ScRNAseq	M08899,intergenic,chr12,23569205,23569215,1.222392421
ENSDARG00000053569	sox3	M2	ENSDARG00000090815	kcnj10a	M8	0.740318	ScRNAseq	M09709,intronic,chr7,6466893,6466903,1.874469118; M10068,intronic,chr7,6466893,6466903,1.874469118; M07127,intronic,chr7,6466894,6466903,1.736965594; M07127,intronic,chr7,6466918,6466927,1.047305715; M09709,intronic,chr7,6466918,6466928,1.093109404; M10068,intronic,chr7,6466918,6466928,1.093109404
ENSDARG00000053569	sox3	M2	ENSDARG00000091127	klf15	M8	0.701608	ScRNAseq	M05326,intergenic,chr23,35073709,35073719,2.662965013
ENSDARG00000053569	sox3	M2	ENSDARG00000100596	si:ch73-43g23.1	M8	0.621929	ScRNAseq	M04566,intergenic,chr14,6761141,6761157,1.222392421; M07127,exonic,chr14,6817828,6817837,1.222392421; M08899,exonic,chr14,6817830,6817840,1.222392421
ENSDARG00000053569	sox3	M2	ENSDARG00000104254	cpne4b	M8	0.770481	ScRNAseq	M09709,intronic,chr19,19496789,19496799,1.415037499; M10068,intronic,chr19,19496789,19496799,1.415037499
ENSDARG00000053569	sox3	M2	ENSDARG00000105088	tenm4	M8	0.658736	ScRNAseq	M07127,intronic,chr15,10209255,10209264,1.473931188; M09709,intronic,chr15,10209358,10209368,1.463400521; M09709,intronic,chr15,10267328,10267338,1.353636955; M10068,intronic,chr15,10267328,10267338,1.353636955; M07127,intronic,chr15,10267329,10267338,1.938599455; M05326,intronic,chr15,10327341,10327351,2.321928095
ENSDARG00000053569	sox3	M2	ENSDARG00000105301	sox8a	M8	0.780329	ScRNAseq	M01014,intronic,chr12,1143034,1143046,1.874469118; M07127,intronic,chr12,1143036,1143045,1.874469118; M10068,intronic,chr12,1143036,1143046,1.874469118; M08899,intronic,chr12,1143038,1143048,1.874469118
ENSDARG00000055481	atf7b	M2	ENSDARG00000018524	midn	M8	-0.505733	ScRNAseq	M00981,intronic,chr22,18721680,18721688,1.949016071; M00981,intronic,chr22,18721681,18721689,1.099535674
ENSDARG00000056783	raraa	M2	ENSDARG00000005739	gpm6ba	M8	0.666655	ScRNAseq	M07280,intronic,chr1,28210476,28210482,1.736965594
ENSDARG00000056783	raraa	M2	ENSDARG00000011583	cry1ab	M8	0.687638	ScRNAseq	M02787,exonic,chr18,15151076,15151091,1.222392421; M07280,exonic,chr18,15151082,15151088,1.222392421
ENSDARG00000056783	raraa	M2	ENSDARG00000012555	ak5	M8	0.717392	ScRNAseq	M00963,UTR3,chr2,9048419,9048427,1.751320887; M00965,intronic,chr2,9056175,9056191,1.874469118
ENSDARG00000056783	raraa	M2	ENSDARG00000018524	midn	M8	-0.654567	ScRNAseq	M00762,intergenic,chr22,18570996,18571008,2.321928095
ENSDARG00000056783	raraa	M2	ENSDARG00000023151	ucp1	M8	0.812672	ScRNAseq	M07280,promoter,chr1,52739816,52739822,1.688055994
ENSDARG00000056783	raraa	M2	ENSDARG00000031702	prkg1b	M8	0.833401	ScRNAseq	M00762,intergenic,chr12,6262831,6262843,2.321928095
ENSDARG00000056783	raraa	M2	ENSDARG00000032206	cthl	M8	0.791544	ScRNAseq	M00762,intergenic,chr6,37428065,37428077,2.662965013; M02787,intergenic,chr6,37428066,37428081,2.66296501
ENSDARG00000056783	raraa	M2	ENSDARG00000053859	ism2b	M8	0.845007	ScRNAseq	M08018,intronic,chr20,5265998,5266015,2.321928095; M04481,intronic,chr20,5266001,5266015,1.784271309
ENSDARG00000056783	raraa	M2	ENSDARG00000061725	mast3a	M8	0.650806	ScRNAseq	M02787,intronic,chr2,25009111,25009126,1.222392421
ENSDARG00000056783	raraa	M2	ENSDARG00000068710	nid1a	M8	0.700954	ScRNAseq	M04482,exonic,chr13,49754613,49754630,3.169925001
ENSDARG00000056783	raraa	M2	ENSDARG00000074636	cep170b	M8	0.521419	ScRNAseq	M02891,promoter,chr17,1798597,1798612,1.222392421
ENSDARG00000056783	raraa	M2	ENSDARG00000077762	SLC2A4RG	M8	0.652374	ScRNAseq	M02272,intronic,chr23,14880906,14880922,1.222392421; M04483,intronic,chr23,14880906,14880922,1.222392421; M08019,intronic,chr23,14880906,14880922,1.222392421
ENSDARG00000056783	raraa	M2	ENSDARG00000077788	arhgef10	M8	0.527139	ScRNAseq	M04483,exonic,chr17,25260327,25260343,1.222392421
ENSDARG00000056783	raraa	M2	ENSDARG00000087762	rab27b	M8	0.634903	ScRNAseq	M04483,intergenic,chr21,1339787,1339803,2.32192809
ENSDARG00000056783	raraa	M2	ENSDARG00000090815	kcnj10a	M8	0.757088	ScRNAseq	M02787,intronic,chr7,6463383,6463398,1.222392421; M00762,intronic,chr7,6463387,6463399,1.841302254
ENSDARG00000056783	raraa	M2	ENSDARG00000093799	setbp1	M8	0.803322	ScRNAseq	M07280,intronic,chr5,51395542,51395548,1.22239242
ENSDARG00000056783	raraa	M2	ENSDARG00000101244	gli1	M8	0.543534	ScRNAseq	M02272,intronic,chr6,59460172,59460188,1.222392421
ENSDARG00000056783	raraa	M2	ENSDARG00000105088	tenm4	M8	0.770863	ScRNAseq	M00963,intronic,chr15,10451809,10451817,1.874469118
ENSDARG00000058008	six3a	M2	ENSDARG00000012555	ak5	M8	0.649231	ScRNAseq	M07428,promoter,chr2,9263764,9263775,1.222392421
ENSDARG00000058008	six3a	M2	ENSDARG00000061725	mast3a	M8	0.682778	ScRNAseq	M07428,intergenic,chr2,24971317,24971328,1.222392421; M07428,intergenic,chr2,24979067,24979078,1.222392421
ENSDARG00000059483	tead1b	M2	ENSDARG00000007412	slc2a1b	M8	0.717588	ScRNAseq	M04141,intergenic,chr6,48138703,48138712,1.222392421
ENSDARG00000059483	tead1b	M2	ENSDARG00000018524	midn	M8	-0.614301	ScRNAseq	M04142,promoter,chr22,18724717,18724733,1.222392421
ENSDARG00000059483	tead1b	M2	ENSDARG00000075119	ninl	M8	0.672212	ScRNAseq	M04141,intergenic,chr13,6560612,6560621,1.874469118
ENSDARG00000059483	tead1b	M2	ENSDARG00000087762	rab27b	M8	0.627913	ScRNAseq	M04141,intergenic,chr21,1408704,1408713,1.222392421
ENSDARG00000059483	tead1b	M2	ENSDARG00000090815	kcnj10a	M8	0.80624	ScRNAseq	M04141,intronic,chr7,6440122,6440131,1.874469118
ENSDARG00000062420	nfia	M2	ENSDARG00000001999	adamts18	M8	0.858592	ScRNAseq	M03554,intergenic,chr7,42102054,42102060,1.874469118
ENSDARG00000062420	nfia	M2	ENSDARG00000004930	lmo7a	M8	0.590191	ScRNAseq	M07363,intergenic,chr9,22045054,22045063,1.584962501; M08008,intergenic,chr9,22045054,22045063,1.584962501; M03554,intergenic,chr9,22045056,22045062,1.222392421
ENSDARG00000062420	nfia	M2	ENSDARG00000005416	map3k5	M8	0.59241	ScRNAseq	M07363,downstream,chr20,2991528,2991537,2.321928095
ENSDARG00000062420	nfia	M2	ENSDARG00000006892	myo3b	M8	0.525296	ScRNAseq	M00193,intergenic,chr9,3921011,3921028,1.874469118; M00806,intergenic,chr9,3921012,3921028,1.874469118
ENSDARG00000062420	nfia	M2	ENSDARG00000009677	dlg1	M8	0.567272	ScRNAseq	M00806,intronic,chr6,29945508,29945524,1.9510904; M00193,intronic,chr6,29945508,29945525,1.975752454; M07411,intronic,chr6,29945510,29945524,2.093109404; M04056,intronic,chr6,29945510,29945524,2.093109404
ENSDARG00000062420	nfia	M2	ENSDARG00000011909	itpr2	M8	0.726186	ScRNAseq	M08008,intronic,chr18,16039211,16039220,2.736965594
ENSDARG00000062420	nfia	M2	ENSDARG00000012019	glra1	M8	0.693996	ScRNAseq	M07363,intergenic,chr14,25314759,25314768,1.584962501; M03554,intergenic,chr14,25314761,25314767,1.222392421
ENSDARG00000062420	nfia	M2	ENSDARG00000012555	ak5	M8	0.597092	ScRNAseq	M04056,UTR3,chr2,9048291,9048305,1.925999419; M07411,UTR3,chr2,9048291,9048305,1.925999419; M04056,UTR3,chr2,9048291,9048305,1.925999419; M07411,UTR3,chr2,9048291,9048305,1.925999419; M00193,intronic,chr2,9085720,9085737,2.938599455; M00806,intronic,chr2,9085721,9085737,2.938599455; M07363,intronic,chr2,9085728,9085737,1.874469118; M08008,intronic,chr2,9085728,9085737,1.874469118; M03554,intronic,chr2,9085730,9085736,1.222392421
ENSDARG00000062420	nfia	M2	ENSDARG00000015891	ptprea	M8	0.720459	ScRNAseq	M00193,intergenic,chr12,43167386,43167403,1.975752454; M08008,intronic,chr12,43334979,43334988,1.222392421; M04056,intergenic,chr12,43431325,43431339,1.222392421; M07411,intergenic,chr12,43431325,43431339,1.222392421; M04056,intergenic,chr12,43431325,43431339,1.222392421
ENSDARG00000062420	nfia	M2	ENSDARG00000018524	midn	M8	-0.607373	ScRNAseq	M08008,intronic,chr22,18712242,18712251,1.874469118
ENSDARG00000062420	nfia	M2	ENSDARG00000021869	rcan2	M8	0.668028	ScRNAseq	M03554,intronic,chr20,39261884,39261890,1.222392421
ENSDARG00000062420	nfia	M2	ENSDARG00000028393	daam2	M8	0.501669	ScRNAseq	M03554,promoter,chr17,48748050,48748056,1.152003093; M04056,promoter,chr17,48748119,48748133,1.678071905; M07411,promoter,chr17,48748119,48748133,1.678071905; M04056,promoter,chr17,48748119,48748133,1.678071905
ENSDARG00000062420	nfia	M2	ENSDARG00000043479	opn8c	M8	0.8323	ScRNAseq	M08008,intergenic,chr20,13829559,13829568,1.22239242
ENSDARG00000062420	nfia	M2	ENSDARG00000054645	si:ch211-51c14.1	M8	0.676831	ScRNAseq	M08008,intergenic,chr3,30516041,30516050,1.222392421; M03554,intergenic,chr3,30516042,30516048,1.222392421
ENSDARG00000062420	nfia	M2	ENSDARG00000056245	zgc:162952	M8	0.758711	ScRNAseq	M00806,ncRNA_intronic,chr5,27947135,27947151,1.297680549; M04056,ncRNA_intronic,chr5,27947137,27947151,1.222392421; M07411,ncRNA_intronic,chr5,27947137,27947151,1.222392421; M04056,ncRNA_intronic,chr5,27947137,27947151,1.222392421; M07411,ncRNA_intronic,chr5,27947137,27947151,1.222392421; M07364,ncRNA_intronic,chr5,27950221,27950227,2.584962501
ENSDARG00000062420	nfia	M2	ENSDARG00000060862	atxn1b	M8	0.764766	ScRNAseq	M07411,intronic,chr16,25652377,25652391,1.874469118; M00806,intronic,chr16,25652377,25652393,1.874469118; M08008,promoter,chr16,25653343,25653352,1.77878577; M00806,promoter,chr16,25653343,25653359,2.572578776; M00193,promoter,chr16,25653343,25653360,2.757429697; M04056,promoter,chr16,25653345,25653359,2.655715274; M07411,promoter,chr16,25653345,25653359,2.655715274; M04056,promoter,chr16,25653345,25653359,2.655715274
ENSDARG00000062420	nfia	M2	ENSDARG00000061255	dusp3a	M8	0.696256	ScRNAseq	M00193,intronic,chr12,27201692,27201709,1.38466385; M04056,intronic,chr12,27201693,27201707,1.519374159; M07411,intronic,chr12,27201693,27201707,1.519374159; M00806,intronic,chr12,27201693,27201709,1.026472211; M07363,intronic,chr12,27201700,27201709,2.938599455; M08008,intronic,chr12,27201780,27201789,3.544320516; M07364,intronic,chr12,27201781,27201787,2.662965013
ENSDARG00000062420	nfia	M2	ENSDARG00000061692	yjefn3	M8	0.856482	ScRNAseq	M00056,intronic,chr22,18398378,18398406,1.568842835; M00806,intronic,chr22,18398380,18398396,1.874469118
ENSDARG00000062420	nfia	M2	ENSDARG00000068710	nid1a	M8	0.703994	ScRNAseq	M00193,intronic,chr13,49823010,49823027,2.115477217; M00806,intronic,chr13,49823011,49823027,1.473931188; M08008,intronic,chr13,49823018,49823027,1.874469118; M07364,intronic,chr13,49823019,49823025,1.584962501
ENSDARG00000062420	nfia	M2	ENSDARG00000070470	sh3rf1	M8	0.676808	ScRNAseq	M08008,intronic,chr20,23855581,23855590,1.222392421; M03554,intronic,chr20,23855582,23855588,1.222392421
ENSDARG00000062420	nfia	M2	ENSDARG00000074839	impg1b	M8	0.612131	ScRNAseq	M00806,promoter,chr17,36679486,36679502,1.647698256; M00193,promoter,chr17,36679486,36679503,1.662965013; M03554,promoter,chr17,36679487,36679493,2.321928095; M07364,promoter,chr17,36679488,36679494,2.415037499
ENSDARG00000062420	nfia	M2	ENSDARG00000075119	ninl	M8	0.646384	ScRNAseq	M07411,intergenic,chr13,6560800,6560814,1.874469118; M04056,intergenic,chr13,6560800,6560814,1.874469118; M00056,intergenic,chr13,6824148,6824176,1.874469118; M00193,intronic,chr13,6875058,6875075,1.093109404; M07364,intronic,chr13,6875067,6875073,1.222392421; M08008,intronic,chr13,6890912,6890921,1.736965594
ENSDARG00000062420	nfia	M2	ENSDARG00000076564	hspg2	M8	0.762231	ScRNAseq	M08008,intronic,chr23,26660207,26660216,1.736965594; M00806,intronic,chr23,26660214,26660230,4.459431619; M00193,intronic,chr23,26660214,26660231,4.48112669; M00193,intronic,chr23,26660215,26660232,4.48112669; M04056,intronic,chr23,26660216,26660230,4.297680549; M07411,intronic,chr23,26660216,26660230,4.297680549; M04056,intronic,chr23,26660216,26660230,4.297680549; M07411,intronic,chr23,26660216,26660230,4.297680549; M00806,intronic,chr23,26660216,26660232,4.48112669
ENSDARG00000062420	nfia	M2	ENSDARG00000076787	angpt4	M8	0.56501	ScRNAseq	M00193,intergenic,chr6,51869965,51869982,2.662965013; M04056,intergenic,chr6,51869966,51869980,2.321928095; M07411,intergenic,chr6,51869966,51869980,2.321928095; M00806,intergenic,chr6,51869966,51869982,2.502500341
ENSDARG00000062420	nfia	M2	ENSDARG00000079967	prkd3	M8	0.540277	ScRNAseq	M07363,intronic,chr17,42399371,42399380,1.169925001
ENSDARG00000062420	nfia	M2	ENSDARG00000087446	mmd2a	M8	0.818011	ScRNAseq	M00806,intronic,chr3,40707145,40707161,2.662965013; M00193,intronic,chr3,40707145,40707162,2.807354922; M04056,intronic,chr3,40707147,40707161,2.415037499; M07411,intronic,chr3,40707147,40707161,2.415037499; M04056,intronic,chr3,40707147,40707161,2.415037499; M07411,intronic,chr3,40707147,40707161,2.415037499; M00806,intronic,chr3,40707147,40707163,2.662965013
ENSDARG00000062420	nfia	M2	ENSDARG00000089871	jcada	M8	0.529503	ScRNAseq	M03554,intergenic,chr12,23560042,23560048,1.959358016
ENSDARG00000062420	nfia	M2	ENSDARG00000090815	kcnj10a	M8	0.770457	ScRNAseq	M03554,intergenic,chr7,6505801,6505807,1.222392421
ENSDARG00000062420	nfia	M2	ENSDARG00000093799	setbp1	M8	0.780311	ScRNAseq	M00193,intronic,chr5,51395752,51395769,1.378511623; M04056,intronic,chr5,51395753,51395767,1.378511623; M07411,intronic,chr5,51395753,51395767,1.378511623; M04056,intronic,chr5,51395753,51395767,1.378511623; M07411,intronic,chr5,51395753,51395767,1.378511623; M00806,intronic,chr5,51395753,51395769,1.378511623; M00806,intronic,chr5,51395819,51395835,3.273018494; M00193,intronic,chr5,51395819,51395836,2.662965013; M07364,intronic,chr5,51395821,51395827,1.736965594; M07363,intronic,chr5,51469276,51469285,1.568842835; M07364,intronic,chr5,51469278,51469284,1.222392421
ENSDARG00000062420	nfia	M2	ENSDARG00000096867	clmn	M8	0.714871	ScRNAseq	M07363,intronic,chr17,15993748,15993757,2.32192809; M00193,intronic,chr17,15993748,15993765,2.415037499; M07364,intronic,chr17,15993750,15993756,1.874469118
ENSDARG00000062420	nfia	M2	ENSDARG00000104255	arhgap27	M8	0.786205	ScRNAseq	M03554,intronic,chr12,4955778,4955784,1.584962501; M04056,intronic,chr12,4958081,4958095,1.222392421; M07411,intronic,chr12,4958081,4958095,1.222392421; M04056,intronic,chr12,4958081,4958095,1.222392421; M07411,intronic,chr12,4958081,4958095,1.222392421; M00806,intronic,chr12,4958081,4958097,1.378511623
ENSDARG00000062420	nfia	M2	ENSDARG00000104588	zgc:112234	M8	0.701935	ScRNAseq	M00806,promoter,chr7,6216974,6216990,1.222392421; M00193,promoter,chr7,6216974,6216991,1.222392421
ENSDARG00000062420	nfia	M2	ENSDARG00000105088	tenm4	M8	0.776118	ScRNAseq	M04056,intronic,chr15,10099726,10099740,1.874469118; M07411,intronic,chr15,10099726,10099740,1.874469118; M04056,intronic,chr15,10099726,10099740,1.874469118; M07411,intronic,chr15,10099726,10099740,1.874469118; M07363,intronic,chr15,10106022,10106031,2.321928095; M07364,intronic,chr15,10229454,10229460,1.222392421
ENSDARG00000067591	puraa	M2	ENSDARG00000011583	cry1ab	M8	0.666122	ScRNAseq	M01721,exonic,chr18,15151301,15151309,2.321928095
ENSDARG00000067591	puraa	M2	ENSDARG00000021869	rcan2	M8	0.722589	ScRNAseq	M01721,intronic,chr20,39267834,39267842,2.584962501
ENSDARG00000067591	puraa	M2	ENSDARG00000068214	ccni	M8	0.521734	ScRNAseq	M01721,exonic,chr21,5675158,5675166,1.321928095; M01721,exonic,chr21,5675230,5675238,1.688055994
ENSDARG00000067591	puraa	M2	ENSDARG00000075119	ninl	M8	0.637956	ScRNAseq	M01721,intergenic,chr13,6793787,6793795,1.793549123
ENSDARG00000067591	puraa	M2	ENSDARG00000077080	gprc5ba	M8	0.790817	ScRNAseq	M01721,intronic,chr3,62138356,62138364,1.047305715
ENSDARG00000067591	puraa	M2	ENSDARG00000105301	sox8a	M8	0.640703	ScRNAseq	M01721,intronic,chr12,1142830,1142838,3.321928095
ENSDARG00000070538	hey1	M2	ENSDARG00000015891	ptprea	M8	0.728136	ScRNAseq	M08885,intergenic,chr12,42918959,42918968,1.688055994
ENSDARG00000070538	hey1	M2	ENSDARG00000018524	midn	M8	-0.74272	ScRNAseq	M08885,intergenic,chr22,18697770,18697779,1.222392421
ENSDARG00000070538	hey1	M2	ENSDARG00000032206	cthl	M8	0.777073	ScRNAseq	M08885,promoter,chr6,37425629,37425638,1.874469118
ENSDARG00000070538	hey1	M2	ENSDARG00000040930	deptor	M8	0.776242	ScRNAseq	M04172,promoter,chr16,14697268,14697277,1.401098308; M04172,promoter,chr16,14697268,14697277,1.401098308; M08885,promoter,chr16,14697270,14697279,1.598259323
ENSDARG00000070538	hey1	M2	ENSDARG00000077080	gprc5ba	M8	0.833815	ScRNAseq	M04172,intronic,chr3,62138607,62138616,1.830074999
ENSDARG00000070538	hey1	M2	ENSDARG00000105088	tenm4	M8	0.655552	ScRNAseq	M08885,intronic,chr15,10099810,10099819,2.115477217
ENSDARG00000070721	vdrb	M2	ENSDARG00000007869	ehd3	M8	0.617398	ScRNAseq	M00961,intronic,chr20,38329407,38329418,1.874469118
ENSDARG00000070721	vdrb	M2	ENSDARG00000011583	cry1ab	M8	0.504649	ScRNAseq	M03569,intronic,chr18,15144631,15144637,1.22239242; M03892,exonic,chr18,15151081,15151088,1.222392421
ENSDARG00000070721	vdrb	M2	ENSDARG00000011909	itpr2	M8	0.544835	ScRNAseq	M08979,intergenic,chr18,16120062,16120069,1.415037499
ENSDARG00000070721	vdrb	M2	ENSDARG00000018524	midn	M8	-0.768258	ScRNAseq	M09671,intergenic,chr22,18570996,18571011,1.874469118
ENSDARG00000070721	vdrb	M2	ENSDARG00000021869	rcan2	M8	0.566985	ScRNAseq	M03892,intronic,chr20,39267805,39267812,1.874469118
ENSDARG00000070721	vdrb	M2	ENSDARG00000032206	cthl	M8	0.739717	ScRNAseq	M03892,intergenic,chr6,37428064,37428071,1.736965594
ENSDARG00000070721	vdrb	M2	ENSDARG00000034117	rarga	M8	0.535187	ScRNAseq	M00961,intronic,chr23,35767449,35767460,1.874469118
ENSDARG00000070721	vdrb	M2	ENSDARG00000037498	gria3b	M8	0.53117	ScRNAseq	M00961,intronic,chr14,12500306,12500317,1.874469118
ENSDARG00000070721	vdrb	M2	ENSDARG00000056245	zgc:162952	M8	0.526558	ScRNAseq	M03892,ncRNA_intronic,chr5,27950257,27950264,1.736965594
ENSDARG00000070721	vdrb	M2	ENSDARG00000060862	atxn1b	M8	0.644471	ScRNAseq	M00444,intronic,chr16,25649184,25649198,1.91753784
ENSDARG00000070721	vdrb	M2	ENSDARG00000069440	dachd	M8	0.675631	ScRNAseq	M08979,promoter,chr9,31079953,31079960,1.874469118; M00444,intronic,chr9,31133956,31133970,2.115477217
ENSDARG00000070721	vdrb	M2	ENSDARG00000077762	SLC2A4RG	M8	0.556372	ScRNAseq	M08979,intronic,chr23,14835577,14835584,1.874469118; M03569,intronic,chr23,14880906,14880912,1.222392421
ENSDARG00000070721	vdrb	M2	ENSDARG00000090815	kcnj10a	M8	0.592468	ScRNAseq	M08979,intronic,chr7,6463394,6463401,2.938599455
ENSDARG00000070721	vdrb	M2	ENSDARG00000104255	arhgap27	M8	0.602267	ScRNAseq	M00444,intronic,chr12,4958249,4958263,1.736965594; M08979,intronic,chr12,4962932,4962939,1.222392421
ENSDARG00000074752	hlfa	M2	ENSDARG00000006892	myo3b	M8	0.639682	ScRNAseq	M10258,intergenic,chr9,3715940,3715950,1.874469118; M04212,intergenic,chr9,3715940,3715951,1.874469118; M00260,intergenic,chr9,3715941,3715950,1.874469118
ENSDARG00000074752	hlfa	M2	ENSDARG00000011909	itpr2	M8	0.740013	ScRNAseq	M10258,intergenic,chr18,16078615,16078625,1.874469118; M04212,intergenic,chr18,16078615,16078626,1.874469118; M04212,intergenic,chr18,16078615,16078626,1.874469118
ENSDARG00000074752	hlfa	M2	ENSDARG00000019709	rhoua	M8	0.52996	ScRNAseq	M10258,intergenic,chr13,24225861,24225871,1.222392421
ENSDARG00000074752	hlfa	M2	ENSDARG00000024546	pla2g4aa	M8	0.659052	ScRNAseq	M04212,promoter,chr2,21265884,21265895,1.222392421; M04212,promoter,chr2,21265884,21265895,1.222392421; M10258,intronic,chr2,21279752,21279762,1.874469118
ENSDARG00000074752	hlfa	M2	ENSDARG00000031702	prkg1b	M8	0.808329	ScRNAseq	M10258,intergenic,chr12,6262706,6262716,1.222392421
ENSDARG00000074752	hlfa	M2	ENSDARG00000032206	cthl	M8	0.823441	ScRNAseq	M04212,promoter,chr6,37425647,37425658,1.078002512; M04212,promoter,chr6,37425647,37425658,1.078002512; M10258,promoter,chr6,37425648,37425658,2.222392421
ENSDARG00000074752	hlfa	M2	ENSDARG00000043479	opn8c	M8	0.831833	ScRNAseq	M04212,intergenic,chr20,13882419,13882430,1.222392421; M04212,intergenic,chr20,13882419,13882430,1.222392421
ENSDARG00000074752	hlfa	M2	ENSDARG00000061368	klf13	M8	0.517384	ScRNAseq	M00260,intronic,chr25,34054463,34054472,1.078002512
ENSDARG00000074752	hlfa	M2	ENSDARG00000077762	SLC2A4RG	M8	0.687645	ScRNAseq	M10258,intronic,chr23,14890662,14890672,1.874469118; M04212,intronic,chr23,14890662,14890673,2.222392421; M04212,intronic,chr23,14910820,14910831,4.564784619; M04212,intronic,chr23,14910820,14910831,4.564784619; M00260,intronic,chr23,14910821,14910830,4.48112669; M04212,intronic,chr23,14910967,14910978,2.321928095; M04212,intronic,chr23,14910967,14910978,2.321928095; M00260,intronic,chr23,14910968,14910977,1.874469118; M00260,intronic,chr23,14910968,14910977,1.874469118
ENSDARG00000074752	hlfa	M2	ENSDARG00000093799	setbp1	M8	0.708692	ScRNAseq	M10258,intronic,chr5,51466524,51466534,1.222392421
ENSDARG00000074752	hlfa	M2	ENSDARG00000104588	zgc:112234	M8	0.554054	ScRNAseq	M10258,promoter,chr7,6215242,6215252,3.426264755
ENSDARG00000077467	sox10	M2	ENSDARG00000001999	adamts18	M8	0.890836	ScRNAseq	M04522,intergenic,chr7,42344890,42344905,2.22239242; M10065,intergenic,chr7,42344890,42344905,2.22239242; M10371,intergenic,chr7,42344890,42344905,2.22239242; M04521,intergenic,chr7,42344891,42344905,2.321928095; M04523,intergenic,chr7,42345041,42345055,1.874469118; M04524,intergenic,chr7,42345041,42345055,1.874469118
ENSDARG00000077467	sox10	M2	ENSDARG00000004930	lmo7a	M8	0.625363	ScRNAseq	M10065,intergenic,chr9,22044857,22044872,2.222392421; M10371,intergenic,chr9,22044857,22044872,2.222392421; M10065,intergenic,chr9,22044859,22044874,2; M10371,intergenic,chr9,22044859,22044874,2; M10065,intronic,chr9,22150617,22150632,1.874469118; M10371,intronic,chr9,22150617,22150632,1.874469118; M08899,intronic,chr9,22150622,22150632,1.22239242; M08970,intronic,chr9,22150624,22150633,1.22239242; M09819,intronic,chr9,22150624,22150634,1.22239242
ENSDARG00000077467	sox10	M2	ENSDARG00000005416	map3k5	M8	0.693209	ScRNAseq	M07338,promoter,chr20,3073787,3073794,1.222392421
ENSDARG00000077467	sox10	M2	ENSDARG00000007412	slc2a1b	M8	0.792761	ScRNAseq	M07338,intergenic,chr6,48130840,48130847,1.222392421
ENSDARG00000077467	sox10	M2	ENSDARG00000007869	ehd3	M8	0.755599	ScRNAseq	M04521,intronic,chr20,38329301,38329315,1.222392421; M01014,intronic,chr20,38329405,38329417,1.874469118
ENSDARG00000077467	sox10	M2	ENSDARG00000009677	dlg1	M8	0.572063	ScRNAseq	M09819,intronic,chr6,29926965,29926975,1.874469118
ENSDARG00000077467	sox10	M2	ENSDARG00000011909	itpr2	M8	0.703956	ScRNAseq	M09819,intronic,chr18,16039281,16039291,2.938599455; M08899,intronic,chr18,16039283,16039293,2.938599455
ENSDARG00000077467	sox10	M2	ENSDARG00000012019	glra1	M8	0.700937	ScRNAseq	M08899,intergenic,chr14,25314554,25314564,1.222392421; M04521,intergenic,chr14,25314554,25314568,1.222392421; M10065,intergenic,chr14,25314554,25314569,1.222392421; M10371,intergenic,chr14,25314554,25314569,1.222392421
ENSDARG00000077467	sox10	M2	ENSDARG00000015891	ptprea	M8	0.745999	ScRNAseq	M04525,intronic,chr12,43356948,43356961,1.222392421; M07338,intergenic,chr12,43446446,43446453,1.662965013
ENSDARG00000077467	sox10	M2	ENSDARG00000018524	midn	M8	-0.661419	ScRNAseq	M04523,intergenic,chr22,18564500,18564514,1.222392421; M08970,intergenic,chr22,18590255,18590264,1.222392421; M04524,intergenic,chr22,18590260,18590274,3.544320516; M04525,intronic,chr22,18719722,18719735,2.66296501; M08970,intronic,chr22,18721531,18721540,1.222392421
ENSDARG00000077467	sox10	M2	ENSDARG00000019709	rhoua	M8	0.573243	ScRNAseq	M04523,intergenic,chr13,24225826,24225840,1.874469118
ENSDARG00000077467	sox10	M2	ENSDARG00000021869	rcan2	M8	0.691329	ScRNAseq	M08970,intronic,chr20,39268108,39268117,1.222392421
ENSDARG00000077467	sox10	M2	ENSDARG00000031702	prkg1b	M8	0.850094	ScRNAseq	M04524,intergenic,chr12,6262850,6262864,1.415037499
ENSDARG00000077467	sox10	M2	ENSDARG00000033345	cntln	M8	-0.528778	ScRNAseq	M08899,promoter,chr1,26321254,26321264,2.321928095; M07338,promoter,chr1,26321256,26321263,1.584962501; M09819,promoter,chr1,26321256,26321266,1.874469118
ENSDARG00000077467	sox10	M2	ENSDARG00000036028	arrdc3b	M8	0.685785	ScRNAseq	M09819,intronic,chr10,43923664,43923674,3; M08970,intronic,chr10,43923665,43923674,2.938599455; M08899,intronic,chr10,43923666,43923676,1.222392421; M07338,intronic,chr10,43923667,43923674,2.938599455
ENSDARG00000077467	sox10	M2	ENSDARG00000043479	opn8c	M8	0.909133	ScRNAseq	M01014,intergenic,chr20,13829455,13829467,1.415037499; M09819,intergenic,chr20,13829457,13829467,1.222392421; M08970,intergenic,chr20,13829458,13829467,1.222392421; M08899,intergenic,chr20,13829459,13829469,1.874469118; M04524,intergenic,chr20,13882410,13882424,1.222392421
ENSDARG00000077467	sox10	M2	ENSDARG00000044406	lurap1	M8	0.81512	ScRNAseq	M10065,intergenic,chr6,30624484,30624499,1.222392421; M10371,intergenic,chr6,30624484,30624499,1.222392421
ENSDARG00000077467	sox10	M2	ENSDARG00000052131	gli3	M8	0.585121	ScRNAseq	M04525,intronic,chr24,11409072,11409085,2.662965013
ENSDARG00000077467	sox10	M2	ENSDARG00000060102	kank1a	M8	0.64799	ScRNAseq	M04521,intronic,chr5,44316830,44316844,2.938599455; M08970,intronic,chr5,44334708,44334717,1.87446912
ENSDARG00000077467	sox10	M2	ENSDARG00000060775	arl10	M8	0.620565	ScRNAseq	M04525,intronic,chr21,36899224,36899237,2.662965013
ENSDARG00000077467	sox10	M2	ENSDARG00000060862	atxn1b	M8	0.790776	ScRNAseq	M04523,intronic,chr16,25652381,25652395,1.874469118; M04523,intronic,chr16,25652381,25652395,1.874469118
ENSDARG00000077467	sox10	M2	ENSDARG00000061368	klf13	M8	0.600626	ScRNAseq	M08899,intergenic,chr25,34044483,34044493,1.736965594; M09819,intergenic,chr25,34044485,34044495,1.874469118; M01014,intergenic,chr25,34044485,34044497,1.874469118
ENSDARG00000077467	sox10	M2	ENSDARG00000061725	mast3a	M8	0.666731	ScRNAseq	M07338,intergenic,chr2,24971420,24971427,1.222392421; M08970,intergenic,chr2,24971420,24971429,1.222392421
ENSDARG00000077467	sox10	M2	ENSDARG00000063014	dbpa	M8	0.833456	ScRNAseq	M10065,promoter,chr19,10278456,10278471,1.874469118; M10371,promoter,chr19,10278456,10278471,1.874469118
ENSDARG00000077467	sox10	M2	ENSDARG00000075119	ninl	M8	0.659914	ScRNAseq	M08899,intergenic,chr13,6793519,6793529,2.807354922; M07338,intergenic,chr13,6793521,6793528,1.222392421; M08970,intergenic,chr13,6793521,6793530,2.222392421; M09819,intergenic,chr13,6793521,6793531,2.321928095; M04521,intronic,chr13,6875084,6875098,2
ENSDARG00000077467	sox10	M2	ENSDARG00000076564	hspg2	M8	0.809283	ScRNAseq	M09819,intronic,chr23,26740373,26740383,1.874469118
ENSDARG00000077467	sox10	M2	ENSDARG00000076787	angpt4	M8	0.549906	ScRNAseq	M04523,intergenic,chr6,51869720,51869734,1.874469118; M04524,intergenic,chr6,51869720,51869734,1.874469118
ENSDARG00000077467	sox10	M2	ENSDARG00000087762	rab27b	M8	0.646366	ScRNAseq	M10065,intergenic,chr21,1292686,1292701,1.938599455; M10371,intergenic,chr21,1292686,1292701,1.938599455; M08899,intergenic,chr21,1337160,1337170,2.321928095; M01014,intergenic,chr21,1337424,1337436,1.222392421; M09819,intergenic,chr21,1337426,1337436,1.222392421
ENSDARG00000077467	sox10	M2	ENSDARG00000088255	smoc1	M8	0.524142	ScRNAseq	M09819,intergenic,chr17,48170239,48170249,1.078002512
ENSDARG00000077467	sox10	M2	ENSDARG00000089871	jcada	M8	0.502774	ScRNAseq	M10065,intergenic,chr12,23569200,23569215,1.222392421; M10371,intergenic,chr12,23569200,23569215,1.222392421; M08899,intergenic,chr12,23569205,23569215,1.222392421; M07338,intergenic,chr12,23569207,23569214,1.874469118
ENSDARG00000077467	sox10	M2	ENSDARG00000089920	mlip	M8	0.892052	ScRNAseq	M07338,promoter,chr13,2083871,2083878,1.222392421; M08970,promoter,chr13,2083871,2083880,1.222392421
ENSDARG00000077467	sox10	M2	ENSDARG00000090815	kcnj10a	M8	0.708799	ScRNAseq	M10065,intronic,chr7,6466923,6466938,1.137503524; M10371,intronic,chr7,6466923,6466938,1.137503524
ENSDARG00000077467	sox10	M2	ENSDARG00000091503	fads6	M8	0.774492	ScRNAseq	M07338,intronic,chr12,46629027,46629034,3
ENSDARG00000077467	sox10	M2	ENSDARG00000098438	slc6a6b	M8	0.659467	ScRNAseq	M04522,intergenic,chr22,31614024,31614039,1.874469118
ENSDARG00000077467	sox10	M2	ENSDARG00000100596	si:ch73-43g23.1	M8	0.545358	ScRNAseq	M10065,intergenic,chr14,6760742,6760757,2.712718048; M10371,intergenic,chr14,6760742,6760757,2.712718048; M04521,intergenic,chr14,6761142,6761156,1.222392421; M09819,exonic,chr14,6817828,6817838,1.222392421; M08899,exonic,chr14,6817830,6817840,1.222392421
ENSDARG00000077467	sox10	M2	ENSDARG00000101244	gli1	M8	0.523635	ScRNAseq	M04524,intronic,chr6,59460178,59460192,1.222392421
ENSDARG00000077467	sox10	M2	ENSDARG00000104254	cpne4b	M8	0.823423	ScRNAseq	M09819,intronic,chr19,19496789,19496799,1.415037499
ENSDARG00000077467	sox10	M2	ENSDARG00000105088	tenm4	M8	0.734678	ScRNAseq	M04525,intronic,chr15,10194818,10194831,1.222392421; M04525,intronic,chr15,10194822,10194835,1.297680549; M09819,intronic,chr15,10212824,10212834,1.874469118; M04522,intronic,chr15,10212826,10212841,1.874469118; M10065,intronic,chr15,10267319,10267334,2.321928095; M10371,intronic,chr15,10267319,10267334,2.321928095; M10065,intronic,chr15,10267321,10267336,2.321928095; M10371,intronic,chr15,10267321,10267336,2.321928095; M10065,intronic,chr15,10461436,10461451,2.321928095; M10371,intronic,chr15,10461436,10461451,2.321928095
ENSDARG00000077467	sox10	M2	ENSDARG00000105301	sox8a	M8	0.780546	ScRNAseq	M01014,intronic,chr12,1143034,1143046,1.874469118; M09819,intronic,chr12,1143036,1143046,1.874469118; M08970,intronic,chr12,1143037,1143046,1.736965594; M08899,intronic,chr12,1143038,1143048,1.874469118
ENSDARG00000099614	purab	M2	ENSDARG00000011583	cry1ab	M8	0.752344	ScRNAseq	M01721,exonic,chr18,15151301,15151309,2.321928095
ENSDARG00000099614	purab	M2	ENSDARG00000021869	rcan2	M8	0.69156	ScRNAseq	M01721,intronic,chr20,39267834,39267842,2.584962501
ENSDARG00000099614	purab	M2	ENSDARG00000075119	ninl	M8	0.631105	ScRNAseq	M01721,intergenic,chr13,6793787,6793795,1.793549123
ENSDARG00000099614	purab	M2	ENSDARG00000077080	gprc5ba	M8	0.793811	ScRNAseq	M01721,intronic,chr3,62138356,62138364,1.047305715
ENSDARG00000099614	purab	M2	ENSDARG00000105301	sox8a	M8	0.719468	ScRNAseq	M01721,intronic,chr12,1142830,1142838,3.321928095
ENSDARG00000103057	zfhx3	M2	ENSDARG00000001999	adamts18	M8	0.70454	ScRNAseq	M00616,intergenic,chr7,42468828,42468838,1.222392421
ENSDARG00000103057	zfhx3	M2	ENSDARG00000007412	slc2a1b	M8	0.683509	ScRNAseq	M00616,promoter,chr6,48095810,48095820,1.222392421
ENSDARG00000103057	zfhx3	M2	ENSDARG00000015891	ptprea	M8	0.646972	ScRNAseq	M00616,intergenic,chr12,43436147,43436157,2.321928095
ENSDARG00000103057	zfhx3	M2	ENSDARG00000061255	dusp3a	M8	0.559207	ScRNAseq	M00616,intronic,chr12,27201644,27201654,1.874469118
ENSDARG00000103057	zfhx3	M2	ENSDARG00000074636	cep170b	M8	0.619952	ScRNAseq	M00616,promoter,chr17,1799162,1799172,2.321928095
ENSDARG00000103379	pax6a	M2	ENSDARG00000006849	asic2	M8	0.527575	ScRNAseq	M10028,intronic,chr3,38348412,38348423,1.222392421; M10335,intronic,chr3,38348412,38348423,1.222392421
ENSDARG00000103379	pax6a	M2	ENSDARG00000007412	slc2a1b	M8	0.688374	ScRNAseq	M10028,intergenic,chr6,48131101,48131112,1.874469118; M10335,intergenic,chr6,48131101,48131112,1.874469118
ENSDARG00000103379	pax6a	M2	ENSDARG00000010654	LOC569534	M8	0.542496	ScRNAseq	M00808,intergenic,chr18,42059895,42059905,2.502500341
ENSDARG00000103379	pax6a	M2	ENSDARG00000011583	cry1ab	M8	0.581939	ScRNAseq	M00979,exonic,chr18,15151075,15151088,1.222392421
ENSDARG00000103379	pax6a	M2	ENSDARG00000015891	ptprea	M8	0.757782	ScRNAseq	M01391,intergenic,chr12,43446228,43446243,1.222392421
ENSDARG00000103379	pax6a	M2	ENSDARG00000053204	snx22	M8	0.778728	ScRNAseq	M00979,intronic,chr25,5877046,5877059,1.874469118
ENSDARG00000103379	pax6a	M2	ENSDARG00000056245	zgc:162952	M8	0.774667	ScRNAseq	M01391,ncRNA_intronic,chr5,27950323,27950338,2.662965013
ENSDARG00000103379	pax6a	M2	ENSDARG00000063014	dbpa	M8	0.827458	ScRNAseq	M10028,promoter,chr19,10277395,10277406,2.087462841; M10335,promoter,chr19,10277395,10277406,2.087462841
ENSDARG00000103379	pax6a	M2	ENSDARG00000076787	angpt4	M8	0.584128	ScRNAseq	M00979,intergenic,chr6,51869798,51869811,1.222392421
ENSDARG00000103379	pax6a	M2	ENSDARG00000077229	ano8b	M8	0.796538	ScRNAseq	M00979,intronic,chr11,6001180,6001193,3.36923381
ENSDARG00000103379	pax6a	M2	ENSDARG00000091503	fads6	M8	0.719009	ScRNAseq	M00097,intronic,chr12,46629098,46629118,1.874469118; M10028,intronic,chr12,46629101,46629112,1.874469118; M10335,intronic,chr12,46629101,46629112,1.874469118; M10028,intronic,chr12,46629103,46629114,1.874469118; M10335,intronic,chr12,46629103,46629114,1.874469118
ENSDARG00000103379	pax6a	M2	ENSDARG00000093799	setbp1	M8	0.774277	ScRNAseq	M00808,intronic,chr5,51448697,51448707,2.321928095
ENSDARG00000103379	pax6a	M2	ENSDARG00000104255	arhgap27	M8	0.773165	ScRNAseq	M00979,promoter,chr12,4936851,4936864,1.222392421; M00808,exonic,chr12,4990080,4990090,1.222392421
ENSDARG00000104773	junbb	M2	ENSDARG00000001999	adamts18	M8	0.689005	ScRNAseq	M03551,exonic,chr7,42180200,42180207,1.584962501
ENSDARG00000104773	junbb	M2	ENSDARG00000004930	lmo7a	M8	0.540808	ScRNAseq	M07103,intergenic,chr9,22044895,22044905,1.222392421; M08922,intergenic,chr9,22044895,22044907,1.222392421; M00517,intergenic,chr9,22044895,22044907,1.222392421; M10273,intergenic,chr9,22044897,22044905,1.222392421; M09631,intergenic,chr9,22044897,22044907,1.874469118; M07103,intronic,chr9,22150788,22150798,1.446515731; M09631,intronic,chr9,22150788,22150798,1.446515731; M08925,intronic,chr9,22150788,22150799,1.350497247; M08922,intronic,chr9,22150788,22150800,1.564784619; M00517,intronic,chr9,22150788,22150800,1.564784619; M08922,intronic,chr9,22150788,22150800,1.564784619; M08920,intronic,chr9,22150789,22150798,1.315501826; M08923,intronic,chr9,22150789,22150798,1.315501826; M09963,intronic,chr9,22150789,22150799,1.697971463; M08925,intronic,chr9,22150789,22150800,1.593840652; M03551,intronic,chr9,22150790,22150797,1.415037499; M10273,intronic,chr9,22150790,22150798,1.349149564; M00925,intronic,chr9,22150790,22150798,1.349149564; M08920,intronic,chr9,22150790,22150799,1.415037499; M08923,intronic,chr9,22150790,22150799,1.415037499; M08944,intronic,chr9,22150790,22150799,1.415037499; M07103,intronic,chr9,22150790,22150800,1.266514975; M00926,intronic,chr9,22150791,22150798,1.38466385; M08926,intronic,chr9,22150791,22150798,1.38466385
ENSDARG00000104773	junbb	M2	ENSDARG00000011583	cry1ab	M8	0.700407	ScRNAseq	M10273,promoter,chr18,15138193,15138201,2.115477217
ENSDARG00000104773	junbb	M2	ENSDARG00000015891	ptprea	M8	0.584183	ScRNAseq	M08924,intronic,chr12,43402942,43402953,1.874469118; M08945,intronic,chr12,43402942,43402953,1.874469118; M08924,intronic,chr12,43402942,43402953,1.874469118; M08945,intronic,chr12,43402942,43402953,1.874469118; M08921,intronic,chr12,43402943,43402952,2.584962501; M08921,intronic,chr12,43402943,43402952,2.584962501; M08927,intronic,chr12,43402943,43402952,2.584962501; M08926,intergenic,chr12,43431472,43431479,1.222392421; M00926,intergenic,chr12,43431472,43431479,1.222392421; M08924,intergenic,chr12,43446448,43446459,2.807354922; M08924,intergenic,chr12,43446448,43446459,2.807354922; M08945,intergenic,chr12,43446448,43446459,2.807354922; M08921,intergenic,chr12,43446449,43446458,2.321928095; M08927,intergenic,chr12,43446449,43446458,2.321928095; M08921,intergenic,chr12,43446449,43446458,2.321928095; M08927,intergenic,chr12,43446449,43446458,2.321928095
ENSDARG00000104773	junbb	M2	ENSDARG00000028148	pax2a	M8	0.686662	ScRNAseq	M00925,intronic,chr13,29667992,29668000,1.874469118
ENSDARG00000104773	junbb	M2	ENSDARG00000031702	prkg1b	M8	0.835577	ScRNAseq	M03551,intergenic,chr12,6262978,6262985,1.222392421; M10273,intergenic,chr12,6262978,6262986,1.222392421; M00925,intergenic,chr12,6262978,6262986,1.222392421; M08920,intergenic,chr12,6262978,6262987,1.222392421; M08923,intergenic,chr12,6262978,6262987,1.222392421; M08944,intergenic,chr12,6262978,6262987,1.222392421; M07103,intergenic,chr12,6262978,6262988,1.222392421; M00926,intergenic,chr12,6262979,6262986,1.222392421; M08926,intergenic,chr12,6262979,6262986,1.222392421
ENSDARG00000104773	junbb	M2	ENSDARG00000043479	opn8c	M8	0.863325	ScRNAseq	M00517,intergenic,chr20,13829359,13829371,1.584962501; M09963,intergenic,chr20,13829360,13829370,1.222392421
ENSDARG00000104773	junbb	M2	ENSDARG00000053204	snx22	M8	0.880338	ScRNAseq	M10273,intronic,chr25,5877037,5877045,1.222392421
ENSDARG00000104773	junbb	M2	ENSDARG00000060775	arl10	M8	0.541271	ScRNAseq	M08925,intronic,chr21,36899221,36899232,1.353636955; M08922,intronic,chr21,36899221,36899233,2.115477217; M08922,intronic,chr21,36899221,36899233,2.115477217; M08920,intronic,chr21,36899222,36899231,1.662965013; M08923,intronic,chr21,36899222,36899231,1.662965013; M09963,intronic,chr21,36899222,36899232,2.662965013; M08925,intronic,chr21,36899222,36899233,1.938599455; M10273,intronic,chr21,36899223,36899231,1.584962501; M08920,intronic,chr21,36899223,36899232,2.321928095; M08923,intronic,chr21,36899223,36899232,2.321928095; M07103,intronic,chr21,36899223,36899233,2.662965013
ENSDARG00000104773	junbb	M2	ENSDARG00000091127	klf15	M8	0.603669	ScRNAseq	M08945,intergenic,chr23,35026802,35026813,1.078002512
ENSDARG00000104773	junbb	M2	ENSDARG00000098438	slc6a6b	M8	0.566164	ScRNAseq	M10273,intergenic,chr22,31653479,31653487,1.874469118
ENSDARG00000104773	junbb	M2	ENSDARG00000101385	f8	M8	0.689778	ScRNAseq	M08926,promoter,chr14,987867,987874,1.115477217; M00926,promoter,chr14,987867,987874,1.115477217; M00925,promoter,chr14,987867,987875,1.765534746; M10273,promoter,chr14,987867,987875,1.765534746; M07103,promoter,chr14,987867,987877,1.688055994; M09631,promoter,chr14,987867,987877,1.688055994; M03551,promoter,chr14,987868,987875,2.058893689
ENSDARG00000104773	junbb	M2	ENSDARG00000105088	tenm4	M8	0.596195	ScRNAseq	M08926,intronic,chr15,10451824,10451831,1.874469118
ENSDARG00000002216	tbx3a	M2	ENSDARG00000019810	nfe2l3	M9	-0.577589	ScRNAseq	M10090,intergenic,chr19,18731142,18731152,1.22239242; M05325,intergenic,chr19,18731169,18731179,1.22239242; M05348,intergenic,chr19,18731169,18731179,1.22239242; M05416,intergenic,chr19,18731169,18731179,1.22239242; M08786,intergenic,chr19,18731172,18731179,1.584962501
ENSDARG00000002216	tbx3a	M2	ENSDARG00000036541	rhbdf1a	M9	-0.528922	ScRNAseq	M10090,intronic,chr3,54674267,54674277,1.222392421
ENSDARG00000002216	tbx3a	M2	ENSDARG00000040621	lrrc32	M9	0.555029	ScRNAseq	M08358,intergenic,chr10,273926,273937,1.222392421
ENSDARG00000002216	tbx3a	M2	ENSDARG00000099802	pnp5b	M9	-0.55542	ScRNAseq	M10090,intronic,chr2,58272392,58272402,1.874469118; M10393,intronic,chr2,58272393,58272401,1.874469118; M08786,intronic,chr2,58272394,58272401,1.222392421; M05325,intronic,chr2,58272394,58272404,1.874469118; M05348,intronic,chr2,58272394,58272404,1.874469118; M05416,intronic,chr2,58272394,58272404,1.874469118
ENSDARG00000004060	bhlhe40	M2	ENSDARG00000000002	ccdc80	M9	-0.526894	ScRNAseq	M09876,intronic,chr9,34285457,34285466,1.222392421
ENSDARG00000004060	bhlhe40	M2	ENSDARG00000001014	myh9b	M9	-0.619842	ScRNAseq	M03572,intronic,chr3,5298594,5298604,1.87446912; M09876,intronic,chr3,5298595,5298604,1.502500341; M04162,promoter,chr3,5318181,5318190,1.378511623; M04167,promoter,chr3,5318181,5318190,1.378511623
ENSDARG00000004060	bhlhe40	M2	ENSDARG00000008247	vezf1a	M9	-0.541019	ScRNAseq	M08885,intergenic,chr10,37190785,37190794,1.222392421
ENSDARG00000004060	bhlhe40	M2	ENSDARG00000017835	brf1a	M9	-0.586538	ScRNAseq	M08870,intronic,chr13,33269274,33269285,2.321928095; M03572,intronic,chr13,33269275,33269285,2.222392421
ENSDARG00000004060	bhlhe40	M2	ENSDARG00000019810	nfe2l3	M9	-0.794837	ScRNAseq	M08885,intergenic,chr19,18731139,18731148,2.662965013
ENSDARG00000004060	bhlhe40	M2	ENSDARG00000020235	sept9a	M9	-0.631896	ScRNAseq	M00985,intronic,chr3,34363765,34363778,1.263034406; M07078,intronic,chr3,34363766,34363776,1.335603032; M04720,intronic,chr3,34363767,34363775,1.378511623; M04720,intronic,chr3,34363768,34363776,1.378511623
ENSDARG00000004060	bhlhe40	M2	ENSDARG00000031774	pus7	M9	-0.539179	ScRNAseq	M08872,intronic,chr25,138604,138615,1.874469118; M01034,intronic,chr25,210853,210862,2.557995453; M08885,intronic,chr25,210854,210863,2.115477217
ENSDARG00000004060	bhlhe40	M2	ENSDARG00000041381	arntl2	M9	-0.532143	ScRNAseq	M04162,intronic,chr18,15630723,15630732,1.784271309; M04167,intronic,chr18,15630723,15630732,1.784271309; M09876,intronic,chr18,15630723,15630732,1.784271309; M07078,intronic,chr18,15630723,15630733,1.180572246; M10189,intronic,chr18,15630724,15630732,1.115477217; M08885,intronic,chr18,15630725,15630734,1.115477217
ENSDARG00000004060	bhlhe40	M2	ENSDARG00000055162	zhx2a	M9	-0.573141	ScRNAseq	M01034,promoter,chr16,25693737,25693746,1.222392421; M03572,promoter,chr16,25693737,25693747,1.280107919; M00997,intronic,chr16,25694299,25694311,2.662965013; M00985,intronic,chr16,25694729,25694742,1.874469118; M04162,intronic,chr16,25694731,25694740,1.874469118; M04167,intronic,chr16,25694731,25694740,1.874469118; M04162,intronic,chr16,25694731,25694740,1.874469118; M04167,intronic,chr16,25694731,25694740,1.874469118; M10189,intronic,chr16,25694732,25694740,1.91753784
ENSDARG00000004060	bhlhe40	M2	ENSDARG00000061600	tmem2	M9	-0.695067	ScRNAseq	M04162,intergenic,chr5,25282725,25282734,1.584962501; M04167,intergenic,chr5,25282725,25282734,1.584962501; M04162,intergenic,chr5,25282725,25282734,1.584962501; M04167,intergenic,chr5,25282725,25282734,1.584962501; M09876,intergenic,chr5,25282725,25282734,1.584962501; M07078,intergenic,chr5,25282725,25282735,1.874469118; M10189,intergenic,chr5,25282726,25282734,1.222392421; M08885,intergenic,chr5,25326958,25326967,1.473931188
ENSDARG00000004060	bhlhe40	M2	ENSDARG00000061732	raph1b	M9	-0.524913	ScRNAseq	M00997,intronic,chr1,28869859,28869871,1.222392421
ENSDARG00000004060	bhlhe40	M2	ENSDARG00000098647	ankdd1a	M9	-0.521884	ScRNAseq	M08872,exonic,chr7,13338243,13338254,1.222392421; M04720,exonic,chr7,13338245,13338253,1.222392421; M04720,exonic,chr7,13338246,13338254,1.222392421; M01034,exonic,chr7,13338246,13338255,1.222392421
ENSDARG00000004060	bhlhe40	M2	ENSDARG00000098850	BX284638.1	M9	-0.61886	ScRNAseq	M03572,ncRNA_intronic,chr3,6055438,6055448,1.222392421
ENSDARG00000004060	bhlhe40	M2	ENSDARG00000101289	slc29a1a	M9	-0.664645	ScRNAseq	M00997,intergenic,chr13,46621684,46621696,1.222392421; M00985,intergenic,chr13,46621684,46621697,1.222392421
ENSDARG00000005593	rxrga	M2	ENSDARG00000005476	nav3	M9	-0.539629	ScRNAseq	M08969,intergenic,chr4,21000925,21000939,2.938599455; M10362,intergenic,chr4,21053617,21053638,2.321928095
ENSDARG00000005593	rxrga	M2	ENSDARG00000032578	pax2b	M9	0.573455	ScRNAseq	M00963,intronic,chr12,45648509,45648517,1.222392421; M07280,intronic,chr12,45648521,45648527,1.222392421
ENSDARG00000005593	rxrga	M2	ENSDARG00000060452	sdk2b	M9	-0.510169	ScRNAseq	M10362,intronic,chr12,37510560,37510581,1.807354922
ENSDARG00000005593	rxrga	M2	ENSDARG00000090585	gpc1b	M9	-0.596307	ScRNAseq	M00963,intergenic,chr2,46148153,46148161,1.222392421
ENSDARG00000007996	pou2f1b	M2	ENSDARG00000024746	hsp90aa1.2	M9	0.642808	ScRNAseq	M07059,intronic,chr20,54191875,54191883,1.222392421; M10033,intronic,chr20,54191917,54191932,1.874469118; M10340,intronic,chr20,54191917,54191932,1.874469118
ENSDARG00000007996	pou2f1b	M2	ENSDARG00000044485	sall4	M9	0.515185	ScRNAseq	M07058,intergenic,chr23,39116965,39116973,1.222392421; M00342,intergenic,chr23,39116965,39116974,1.222392421; M00795,intergenic,chr23,39116965,39116975,1.874469118; M07059,intergenic,chr23,39116966,39116974,1.222392421
ENSDARG00000007996	pou2f1b	M2	ENSDARG00000054259	nat10	M9	-0.520877	ScRNAseq	M08406,promoter,chr18,38263955,38263967,1.874469118
ENSDARG00000007996	pou2f1b	M2	ENSDARG00000057644	adam8b	M9	-0.50801	ScRNAseq	M01354,promoter,chr12,9095323,9095338,1.736965594
ENSDARG00000012776	smarca1	M2	ENSDARG00000038446	nrp2b	M9	-0.531444	ScRNAseq	M10062,intergenic,chr9,14591400,14591411,1.874469118
ENSDARG00000028517	hbp1	M2	ENSDARG00000019810	nfe2l3	M9	-0.726986	ScRNAseq	M08899,promoter,chr19,18689382,18689392,1.874469118
ENSDARG00000028517	hbp1	M2	ENSDARG00000024746	hsp90aa1.2	M9	0.506288	ScRNAseq	M08899,promoter,chr20,54192010,54192020,2.584962501
ENSDARG00000028517	hbp1	M2	ENSDARG00000028533	macf1a	M9	-0.74586	ScRNAseq	M02866,intronic,chr19,35613765,35613781,3.169925001
ENSDARG00000028517	hbp1	M2	ENSDARG00000038446	nrp2b	M9	-0.634007	ScRNAseq	M08899,intronic,chr9,14408773,14408783,2.169925001
ENSDARG00000028517	hbp1	M2	ENSDARG00000040917	cbfb	M9	-0.726603	ScRNAseq	M02762,intergenic,chr18,23097046,23097061,1.222392421
ENSDARG00000028517	hbp1	M2	ENSDARG00000054259	nat10	M9	-0.625023	ScRNAseq	M08899,promoter,chr18,38263936,38263946,1.222392421
ENSDARG00000028517	hbp1	M2	ENSDARG00000060452	sdk2b	M9	-0.552979	ScRNAseq	M02762,intergenic,chr12,37756740,37756755,1.502500341
ENSDARG00000028517	hbp1	M2	ENSDARG00000061600	tmem2	M9	-0.57284	ScRNAseq	M08899,intergenic,chr5,25326613,25326623,1.473931188
ENSDARG00000028517	hbp1	M2	ENSDARG00000074143	myo10l3	M9	-0.620011	ScRNAseq	M08899,intronic,chr9,12818046,12818056,1.115477217; M08899,promoter,chr9,12840352,12840362,1.222392421
ENSDARG00000028517	hbp1	M2	ENSDARG00000098850	BX284638.1	M9	-0.528617	ScRNAseq	M08899,intergenic,chr3,6016985,6016995,1.32192809
ENSDARG00000031222	lhx2b	M2	ENSDARG00000005476	nav3	M9	-0.513351	ScRNAseq	M01325,intergenic,chr4,21019038,21019054,1.874469118; M01325,intergenic,chr4,21019039,21019055,1.874469118; M04385,intergenic,chr4,21019042,21019051,1.736965594; M04385,intergenic,chr4,21019042,21019051,1.736965594
ENSDARG00000031222	lhx2b	M2	ENSDARG00000017834	micall2b	M9	0.514231	ScRNAseq	M04386,intergenic,chr1,8618149,8618163,2.662965013; M01325,intergenic,chr1,8618153,8618169,3.459431619; M07385,intergenic,chr1,8618155,8618165,3.058893689; M04385,intergenic,chr1,8618156,8618165,2.938599455
ENSDARG00000031222	lhx2b	M2	ENSDARG00000040917	cbfb	M9	-0.702439	ScRNAseq	M04386,promoter,chr18,23005336,23005350,1.874469118; M04386,promoter,chr18,23005336,23005350,1.874469118
ENSDARG00000031222	lhx2b	M2	ENSDARG00000060452	sdk2b	M9	-0.576632	ScRNAseq	M10282,intronic,chr12,37501031,37501040,1.222392421
ENSDARG00000031756	mef2aa	M2	ENSDARG00000003213	naa15a	M9	-0.553296	ScRNAseq	M00941,promoter,chr14,47131449,47131460,1.222392421
ENSDARG00000031756	mef2aa	M2	ENSDARG00000005476	nav3	M9	-0.597047	ScRNAseq	M00006,intergenic,chr4,21000855,21000870,2.321928095; M01301,intergenic,chr4,21000857,21000868,1.874469118; M09985,intergenic,chr4,21000917,21000929,2.321928095
ENSDARG00000031756	mef2aa	M2	ENSDARG00000017835	brf1a	M9	-0.563217	ScRNAseq	M07218,intronic,chr13,33268472,33268486,2.552541023; M00026,intronic,chr13,33268472,33268487,2.600904045; M07424,intronic,chr13,33268473,33268485,2.263034406; M09637,intronic,chr13,33268473,33268485,2.263034406; M09985,intronic,chr13,33268473,33268485,2.263034406; M10291,intronic,chr13,33268473,33268486,2.519374159; M04022,intronic,chr13,33268474,33268485,2.087462841; M07326,intronic,chr13,33268475,33268487,1.874469118; M02024,intronic,chr13,33268476,33268485,1.700439718; M07326,intronic,chr13,33268755,33268767,1.22239242
ENSDARG00000031756	mef2aa	M2	ENSDARG00000024746	hsp90aa1.2	M9	0.508408	ScRNAseq	M02024,downstream,chr20,54176219,54176228,1.874469118; M01301,downstream,chr20,54176220,54176231,1.874469118; M00405,intronic,chr20,54191968,54191983,1.259386629; M00403,intronic,chr20,54191968,54191985,1.295455884
ENSDARG00000031756	mef2aa	M2	ENSDARG00000032578	pax2b	M9	0.675818	ScRNAseq	M00405,intergenic,chr12,45744232,45744247,1.874469118
ENSDARG00000031756	mef2aa	M2	ENSDARG00000036541	rhbdf1a	M9	-0.709789	ScRNAseq	M10291,intronic,chr3,54735196,54735209,2.662965013; M09985,intronic,chr3,54735197,54735209,2.662965013
ENSDARG00000031756	mef2aa	M2	ENSDARG00000039997	ptp4a3	M9	-0.645331	ScRNAseq	M07424,UTR3,chr19,25505032,25505044,1.874469118; M04022,UTR3,chr19,25505033,25505044,1.874469118; M00941,UTR3,chr19,25505064,25505075,1.222392421; M00405,UTR3,chr19,25505201,25505216,1.222392421; M00403,UTR3,chr19,25505201,25505218,1.222392421; M00406,UTR3,chr19,25505203,25505218,2.321928095
ENSDARG00000031756	mef2aa	M2	ENSDARG00000054259	nat10	M9	-0.750166	ScRNAseq	M01301,promoter,chr18,38263775,38263786,1.222392421; M00941,promoter,chr18,38263775,38263786,1.222392421
ENSDARG00000031756	mef2aa	M2	ENSDARG00000059583	rcc1l	M9	-0.646511	ScRNAseq	M02024,promoter,chr5,60746909,60746918,2.662965013
ENSDARG00000031756	mef2aa	M2	ENSDARG00000060452	sdk2b	M9	-0.522967	ScRNAseq	M00941,intergenic,chr12,37741070,37741081,2.321928095
ENSDARG00000031756	mef2aa	M2	ENSDARG00000061600	tmem2	M9	-0.595928	ScRNAseq	M00405,intergenic,chr5,25258545,25258560,1.874469118
ENSDARG00000031756	mef2aa	M2	ENSDARG00000070903	met	M9	-0.724963	ScRNAseq	M00941,intergenic,chr25,18588787,18588798,1.222392421; M00406,intergenic,chr25,18589059,18589074,1.874469118
ENSDARG00000031756	mef2aa	M2	ENSDARG00000079651	si:ch1073-174d20.2	M9	-0.579652	ScRNAseq	M00006,promoter,chr25,36590044,36590059,1.516575526; M00406,promoter,chr25,36590044,36590059,1.516575526
ENSDARG00000031756	mef2aa	M2	ENSDARG00000090585	gpc1b	M9	-0.637775	ScRNAseq	M10291,intergenic,chr2,46148435,46148448,2.321928095; M07218,intergenic,chr2,46148435,46148449,1.874469118; M09637,intergenic,chr2,46148436,46148448,2.321928095; M09985,intergenic,chr2,46148436,46148448,2.321928095; M00941,intergenic,chr2,46148513,46148524,1.222392421; M01301,intergenic,chr2,46148513,46148524,1.222392421
ENSDARG00000031756	mef2aa	M2	ENSDARG00000099652	xpot	M9	-0.643499	ScRNAseq	M00006,intronic,chr4,633121,633136,2.321928095; M00406,intronic,chr4,633121,633136,2.321928095; M01301,intronic,chr4,633123,633134,1.874469118; M02024,intronic,chr4,633129,633138,1.874469118
ENSDARG00000031756	mef2aa	M2	ENSDARG00000101441	lima1a	M9	-0.644772	ScRNAseq	M00407,intronic,chr23,36207703,36207719,1.08963721; M07218,intronic,chr23,36207704,36207718,1.22239242; M00026,intronic,chr23,36207704,36207719,1.36499682; M00941,intronic,chr23,36207705,36207716,1.246437895; M10291,intronic,chr23,36207705,36207718,1.280107919; M04022,intronic,chr23,36207706,36207717,1.037474705
ENSDARG00000031768	roraa	M2	ENSDARG00000005476	nav3	M9	-0.546901	ScRNAseq	M10050,intronic,chr4,21115918,21115930,1.222392421; M10358,intronic,chr4,21115918,21115930,1.222392421
ENSDARG00000031768	roraa	M2	ENSDARG00000015653	tnip1	M9	-0.527682	ScRNAseq	M00157,intronic,chr14,50475263,50475275,1.874469118
ENSDARG00000031768	roraa	M2	ENSDARG00000017835	brf1a	M9	-0.581798	ScRNAseq	M10050,intronic,chr13,33308897,33308909,2.32192809; M10358,intronic,chr13,33308897,33308909,2.32192809; M01138,intronic,chr13,33308900,33308910,1.959358016
ENSDARG00000031768	roraa	M2	ENSDARG00000023053	fam129ab	M9	-0.577857	ScRNAseq	M00156,exonic,chr2,23640664,23640676,1.222392421
ENSDARG00000031768	roraa	M2	ENSDARG00000024746	hsp90aa1.2	M9	0.567317	ScRNAseq	M04487,intronic,chr20,54181736,54181755,1.673771768
ENSDARG00000031768	roraa	M2	ENSDARG00000028533	macf1a	M9	-0.776868	ScRNAseq	M00156,intronic,chr19,35613797,35613809,2.415037499
ENSDARG00000031768	roraa	M2	ENSDARG00000032578	pax2b	M9	0.708597	ScRNAseq	M00156,intronic,chr12,45648515,45648527,2.321928095; M10050,intronic,chr12,45648546,45648558,1.874469118; M10358,intronic,chr12,45648546,45648558,1.874469118
ENSDARG00000031768	roraa	M2	ENSDARG00000043542	zpr1	M9	-0.549143	ScRNAseq	M01138,promoter,chr10,29945633,29945643,3.969626351
ENSDARG00000031768	roraa	M2	ENSDARG00000060452	sdk2b	M9	-0.556047	ScRNAseq	M10050,intronic,chr12,37510566,37510578,1.222392421; M10358,intronic,chr12,37510566,37510578,1.222392421
ENSDARG00000031768	roraa	M2	ENSDARG00000061732	raph1b	M9	-0.54857	ScRNAseq	M07306,intronic,chr1,28869988,28870003,1.222392421
ENSDARG00000031768	roraa	M2	ENSDARG00000090585	gpc1b	M9	-0.640819	ScRNAseq	M00157,intergenic,chr2,46148439,46148451,1.874469118
ENSDARG00000031768	roraa	M2	ENSDARG00000102911	iffo2b	M9	-0.575153	ScRNAseq	M01138,intronic,chr11,41281259,41281269,1.222392421
ENSDARG00000037421	egr1	M2	ENSDARG00000005476	nav3	M9	-0.592976	ScRNAseq	M04506,intronic,chr4,21127675,21127690,1.064130337; M02744,intronic,chr4,21127676,21127689,1.055495113
ENSDARG00000037421	egr1	M2	ENSDARG00000017834	micall2b	M9	0.552819	ScRNAseq	M10213,intergenic,chr1,8618106,8618119,1.222392421
ENSDARG00000037421	egr1	M2	ENSDARG00000017835	brf1a	M9	-0.550647	ScRNAseq	M00982,intronic,chr13,33269275,33269288,1.078002512
ENSDARG00000037421	egr1	M2	ENSDARG00000038446	nrp2b	M9	-0.526501	ScRNAseq	M01972,intronic,chr9,14507339,14507349,1.222392421
ENSDARG00000037421	egr1	M2	ENSDARG00000052170	uap1	M9	-0.503306	ScRNAseq	M01873,promoter,chr6,35068764,35068773,1.2410081
ENSDARG00000037421	egr1	M2	ENSDARG00000070214	slc41a1	M9	-0.511836	ScRNAseq	M04869,promoter,chr11,37730305,37730313,1.564784619; M04869,promoter,chr11,37730306,37730314,1.374395515
ENSDARG00000037421	egr1	M2	ENSDARG00000070903	met	M9	-0.64777	ScRNAseq	M00243,intergenic,chr25,18588918,18588929,1.222392421
ENSDARG00000037421	egr1	M2	ENSDARG00000099802	pnp5b	M9	-0.675398	ScRNAseq	M04869,intronic,chr2,58272301,58272309,2.321928095; M04869,intronic,chr2,58272302,58272310,1.415037499; M04869,intronic,chr2,58272303,58272311,1.321928095
ENSDARG00000039117	tefa	M2	ENSDARG00000017354	epha2a	M9	-0.611776	ScRNAseq	M10092,intronic,chr6,45893411,45893422,1.222392421
ENSDARG00000039117	tefa	M2	ENSDARG00000028676	nuak1b	M9	-0.516082	ScRNAseq	M10092,intronic,chr25,5822170,5822181,1.222392421
ENSDARG00000039117	tefa	M2	ENSDARG00000039997	ptp4a3	M9	-0.675606	ScRNAseq	M07439,intronic,chr19,25529532,25529541,1.222392421
ENSDARG00000039117	tefa	M2	ENSDARG00000043542	zpr1	M9	-0.55368	ScRNAseq	M00672,promoter,chr10,29945715,29945726,1.736965594
ENSDARG00000039117	tefa	M2	ENSDARG00000070214	slc41a1	M9	-0.607321	ScRNAseq	M08232,promoter,chr11,37730246,37730262,2.793549123
ENSDARG00000039117	tefa	M2	ENSDARG00000070903	met	M9	-0.763913	ScRNAseq	M06951,intronic,chr25,18489073,18489086,2.242856524
ENSDARG00000039117	tefa	M2	ENSDARG00000079651	si:ch1073-174d20.2	M9	-0.524672	ScRNAseq	M07481,promoter,chr25,36589904,36589918,2.662965013
ENSDARG00000039117	tefa	M2	ENSDARG00000101289	slc29a1a	M9	-0.652557	ScRNAseq	M01305,intronic,chr13,46591851,46591862,1.353636955
ENSDARG00000040237	mef2d	M2	ENSDARG00000003213	naa15a	M9	-0.534814	ScRNAseq	M00941,promoter,chr14,47131449,47131460,1.222392421
ENSDARG00000040237	mef2d	M2	ENSDARG00000039997	ptp4a3	M9	-0.637038	ScRNAseq	M07424,UTR3,chr19,25505032,25505044,1.874469118; M04024,UTR3,chr19,25505033,25505044,1.874469118; M00941,UTR3,chr19,25505064,25505075,1.222392421
ENSDARG00000040237	mef2d	M2	ENSDARG00000054259	nat10	M9	-0.691541	ScRNAseq	M00941,promoter,chr18,38263775,38263786,1.222392421
ENSDARG00000040237	mef2d	M2	ENSDARG00000070903	met	M9	-0.676404	ScRNAseq	M00941,intergenic,chr25,18588787,18588798,1.222392421
ENSDARG00000040237	mef2d	M2	ENSDARG00000090585	gpc1b	M9	-0.510611	ScRNAseq	M10293,intergenic,chr2,46148435,46148448,2.321928095; M09987,intergenic,chr2,46148437,46148448,2.321928095; M00941,intergenic,chr2,46148513,46148524,1.222392421
ENSDARG00000040926	nr2f2	M2	ENSDARG00000060452	sdk2b	M9	-0.586962	ScRNAseq	M02783,intronic,chr12,37510564,37510579,2.415037499; M09778,intronic,chr12,37510567,37510577,1.222392421
ENSDARG00000041691	bhlhe41	M2	ENSDARG00000001014	myh9b	M9	-0.57287	ScRNAseq	M01843,intronic,chr3,5298594,5298603,1.22239242; M04163,promoter,chr3,5318181,5318190,1.378511623; M04166,promoter,chr3,5318181,5318190,1.378511623
ENSDARG00000041691	bhlhe41	M2	ENSDARG00000008247	vezf1a	M9	-0.509211	ScRNAseq	M08885,intergenic,chr10,37190785,37190794,1.222392421
ENSDARG00000041691	bhlhe41	M2	ENSDARG00000019810	nfe2l3	M9	-0.752328	ScRNAseq	M08885,intergenic,chr19,18731139,18731148,2.662965013
ENSDARG00000041691	bhlhe41	M2	ENSDARG00000020235	sept9a	M9	-0.540895	ScRNAseq	M04166,intronic,chr3,34363767,34363776,1.308122295; M04166,intronic,chr3,34363767,34363776,1.308122295
ENSDARG00000041691	bhlhe41	M2	ENSDARG00000061600	tmem2	M9	-0.655992	ScRNAseq	M04163,intergenic,chr5,25282725,25282734,1.584962501; M04163,intergenic,chr5,25282725,25282734,1.584962501; M08885,intergenic,chr5,25326958,25326967,1.473931188
ENSDARG00000041691	bhlhe41	M2	ENSDARG00000101289	slc29a1a	M9	-0.687466	ScRNAseq	M00997,intergenic,chr13,46621684,46621696,1.222392421; M08871,intergenic,chr13,46621685,46621697,1.222392421
ENSDARG00000044511	etv5b	M2	ENSDARG00000019810	nfe2l3	M9	-0.500016	ScRNAseq	M09916,promoter,chr19,18689495,18689508,1.874469118
ENSDARG00000044511	etv5b	M2	ENSDARG00000028676	nuak1b	M9	-0.504686	ScRNAseq	M09916,intronic,chr25,5822263,5822276,1.874469118; M08275,intronic,chr25,5822268,5822280,3.169925001
ENSDARG00000052695	nr2f1a	M2	ENSDARG00000005476	nav3	M9	-0.640042	ScRNAseq	M08016,intergenic,chr4,21053624,21053636,1.222392421
ENSDARG00000052695	nr2f1a	M2	ENSDARG00000028533	macf1a	M9	-0.657684	ScRNAseq	M04474,intronic,chr19,35613802,35613809,1.874469118
ENSDARG00000052695	nr2f1a	M2	ENSDARG00000032578	pax2b	M9	0.598323	ScRNAseq	M04474,intronic,chr12,45648520,45648527,1.222392421
ENSDARG00000052695	nr2f1a	M2	ENSDARG00000073732	myh14	M9	-0.500581	ScRNAseq	M04473,intergenic,chr16,16933848,16933863,1.222392421
ENSDARG00000053097	hsf2	M2	ENSDARG00000023053	fam129ab	M9	-0.520234	ScRNAseq	M07358,UTR3,chr2,23640590,23640605,1.874469118; M04009,UTR3,chr2,23640591,23640603,1.222392421; M01244,UTR3,chr2,23640591,23640603,1.222392421; M00147,UTR3,chr2,23640595,23640604,1.222392421; M00147,UTR3,chr2,23640595,23640604,1.222392421
ENSDARG00000053097	hsf2	M2	ENSDARG00000036541	rhbdf1a	M9	-0.578745	ScRNAseq	M07358,intronic,chr3,54674622,54674637,2.662965013
ENSDARG00000053097	hsf2	M2	ENSDARG00000055439	adamtsl7	M9	-0.519196	ScRNAseq	M07358,promoter,chr1,20906284,20906299,1.222392421
ENSDARG00000053097	hsf2	M2	ENSDARG00000096717	LOC110438942	M9	-0.539313	ScRNAseq	M01244,ncRNA_intronic,chr12,28829381,28829393,1.874469118
ENSDARG00000053569	sox3	M2	ENSDARG00000000002	ccdc80	M9	-0.506369	ScRNAseq	M07127,intronic,chr9,34285279,34285288,2.662965013
ENSDARG00000053569	sox3	M2	ENSDARG00000008976	mdn1	M9	-0.59131	ScRNAseq	M05326,intronic,chr20,24008407,24008417,1.874469118
ENSDARG00000053569	sox3	M2	ENSDARG00000019810	nfe2l3	M9	-0.682733	ScRNAseq	M07127,promoter,chr19,18689380,18689389,1.874469118; M09709,promoter,chr19,18689380,18689390,1.874469118; M10068,promoter,chr19,18689380,18689390,1.874469118; M08899,promoter,chr19,18689382,18689392,1.874469118; M07127,intergenic,chr19,18695137,18695146,2.115477217
ENSDARG00000053569	sox3	M2	ENSDARG00000020235	sept9a	M9	-0.597699	ScRNAseq	M01014,intronic,chr3,34364038,34364050,1.222392421; M09709,intronic,chr3,34364040,34364050,1.222392421; M10068,intronic,chr3,34364040,34364050,1.222392421
ENSDARG00000053569	sox3	M2	ENSDARG00000024746	hsp90aa1.2	M9	0.60368	ScRNAseq	M08899,promoter,chr20,54192010,54192020,2.584962501
ENSDARG00000053569	sox3	M2	ENSDARG00000029663	rab1ab	M9	-0.730465	ScRNAseq	M07127,promoter,chr13,24272039,24272048,1.874469118
ENSDARG00000053569	sox3	M2	ENSDARG00000038446	nrp2b	M9	-0.593384	ScRNAseq	M08899,intronic,chr9,14408773,14408783,2.169925001; M10068,intronic,chr9,14408775,14408785,1.169925001; M07127,intronic,chr9,14408776,14408785,1.584962501; M10068,intergenic,chr9,14591396,14591406,1.273018494
ENSDARG00000053569	sox3	M2	ENSDARG00000040917	cbfb	M9	-0.710344	ScRNAseq	M04567,promoter,chr18,23005337,23005353,1.874469118
ENSDARG00000053569	sox3	M2	ENSDARG00000043542	zpr1	M9	-0.519302	ScRNAseq	M05326,promoter,chr10,29945683,29945693,2.662965013
ENSDARG00000053569	sox3	M2	ENSDARG00000052170	uap1	M9	-0.518246	ScRNAseq	M04568,promoter,chr6,35068926,35068942,1.299560282; M04568,promoter,chr6,35068926,35068942,1.299560282
ENSDARG00000053569	sox3	M2	ENSDARG00000054259	nat10	M9	-0.687291	ScRNAseq	M08899,promoter,chr18,38263936,38263946,1.222392421
ENSDARG00000053569	sox3	M2	ENSDARG00000061600	tmem2	M9	-0.520442	ScRNAseq	M08899,intergenic,chr5,25326613,25326623,1.473931188; M09709,intergenic,chr5,25326615,25326625,1.874469118; M07127,intergenic,chr5,25326616,25326625,1.874469118; M04568,intergenic,chr5,25326626,25326642,3.841302254
ENSDARG00000053569	sox3	M2	ENSDARG00000074143	myo10l3	M9	-0.594935	ScRNAseq	M08899,intronic,chr9,12818046,12818056,1.115477217; M08899,promoter,chr9,12840352,12840362,1.222392421
ENSDARG00000053569	sox3	M2	ENSDARG00000098850	BX284638.1	M9	-0.537711	ScRNAseq	M09709,intergenic,chr3,6016983,6016993,1.22239242; M10068,intergenic,chr3,6016983,6016993,1.22239242; M08899,intergenic,chr3,6016985,6016995,1.32192809; M05326,intergenic,chr3,6017192,6017202,2.321928095
ENSDARG00000053569	sox3	M2	ENSDARG00000101441	lima1a	M9	-0.725096	ScRNAseq	M05326,intronic,chr23,36207565,36207575,1.222392421; M07127,intronic,chr23,36207636,36207645,1.490325627; M09709,intronic,chr23,36207636,36207646,1.137503524; M10068,intronic,chr23,36207636,36207646,1.137503524
ENSDARG00000056783	raraa	M2	ENSDARG00000005476	nav3	M9	-0.589174	ScRNAseq	M00762,intergenic,chr4,21000925,21000937,2.736965594; M04483,intergenic,chr4,21053616,21053632,1.874469118; M08019,intergenic,chr4,21053616,21053632,1.874469118; M02787,intergenic,chr4,21053621,21053636,1.874469118
ENSDARG00000056783	raraa	M2	ENSDARG00000023053	fam129ab	M9	-0.532031	ScRNAseq	M00762,exonic,chr2,23656642,23656654,1.222392421
ENSDARG00000056783	raraa	M2	ENSDARG00000032578	pax2b	M9	0.589185	ScRNAseq	M00963,intronic,chr12,45648509,45648517,1.222392421; M07280,intronic,chr12,45648521,45648527,1.222392421
ENSDARG00000056783	raraa	M2	ENSDARG00000040917	cbfb	M9	-0.761547	ScRNAseq	M00762,promoter,chr18,23005213,23005225,1.078002512
ENSDARG00000056783	raraa	M2	ENSDARG00000060452	sdk2b	M9	-0.503524	ScRNAseq	M10044,intronic,chr12,37510559,37510578,2.662965013; M10352,intronic,chr12,37510562,37510581,1.662965013
ENSDARG00000056783	raraa	M2	ENSDARG00000061600	tmem2	M9	-0.553192	ScRNAseq	M00762,intergenic,chr5,25326613,25326625,1.874469118; M08018,intergenic,chr5,25349917,25349934,1.874469118
ENSDARG00000056783	raraa	M2	ENSDARG00000090585	gpc1b	M9	-0.60432	ScRNAseq	M00963,intergenic,chr2,46148153,46148161,1.222392421; M04483,intergenic,chr2,46148155,46148171,1.874469118; M08019,intergenic,chr2,46148155,46148171,1.874469118
ENSDARG00000056783	raraa	M2	ENSDARG00000098850	BX284638.1	M9	-0.541616	ScRNAseq	M00762,ncRNA_intronic,chr3,6037994,6038006,1.432959407
ENSDARG00000056783	raraa	M2	ENSDARG00000102911	iffo2b	M9	-0.516435	ScRNAseq	M08018,intronic,chr11,41281247,41281264,1.222392421
ENSDARG00000058008	six3a	M2	ENSDARG00000017835	brf1a	M9	-0.579214	ScRNAseq	M07428,intronic,chr13,33268812,33268823,1.222392421
ENSDARG00000059483	tead1b	M2	ENSDARG00000015653	tnip1	M9	-0.610476	ScRNAseq	M04142,intronic,chr14,50463691,50463707,2.321928095
ENSDARG00000059483	tead1b	M2	ENSDARG00000078935	ttll4	M9	-0.585718	ScRNAseq	M04142,intronic,chr9,14171756,14171772,4.169925001
ENSDARG00000062420	nfia	M2	ENSDARG00000005476	nav3	M9	-0.567163	ScRNAseq	M08008,intergenic,chr4,21019045,21019054,1.222392421
ENSDARG00000062420	nfia	M2	ENSDARG00000008976	mdn1	M9	-0.546553	ScRNAseq	M07364,exonic,chr20,24008335,24008341,1.222392421
ENSDARG00000062420	nfia	M2	ENSDARG00000017834	micall2b	M9	0.550069	ScRNAseq	M07363,intronic,chr1,8779807,8779816,1.736965594
ENSDARG00000062420	nfia	M2	ENSDARG00000019810	nfe2l3	M9	-0.619827	ScRNAseq	M07363,intergenic,chr19,18695063,18695072,1.539733247; M07364,intergenic,chr19,18695064,18695070,2.573466862; M00193,intergenic,chr19,18731137,18731154,1.87446912; M00193,intergenic,chr19,18731137,18731154,1.87446912; M00806,intergenic,chr19,18731138,18731154,1.4150375; M07364,intergenic,chr19,18731139,18731145,1.874469118
ENSDARG00000062420	nfia	M2	ENSDARG00000028533	macf1a	M9	-0.732048	ScRNAseq	M00806,intronic,chr19,35613757,35613773,2.662965013; M04056,intronic,chr19,35613759,35613773,2.938599455; M07411,intronic,chr19,35613759,35613773,2.938599455; M04056,intronic,chr19,35613759,35613773,2.938599455; M07411,intronic,chr19,35613759,35613773,2.938599455; M08008,intronic,chr19,35688157,35688166,1.874469118
ENSDARG00000062420	nfia	M2	ENSDARG00000038446	nrp2b	M9	-0.586454	ScRNAseq	M08008,intronic,chr9,14408485,14408494,2.688055994; M07364,intronic,chr9,14408487,14408493,2.058893689; M03554,intronic,chr9,14408827,14408833,1.73696559; M03554,intergenic,chr9,14585673,14585679,1.584962501
ENSDARG00000062420	nfia	M2	ENSDARG00000060688	trim69	M9	0.524336	ScRNAseq	M00806,intergenic,chr10,40935553,40935569,1.874469118
ENSDARG00000062420	nfia	M2	ENSDARG00000061600	tmem2	M9	-0.580591	ScRNAseq	M03554,intergenic,chr5,25258542,25258548,1.222392421; M04056,intergenic,chr5,25258793,25258807,2.321928095; M04056,intergenic,chr5,25258793,25258807,2.321928095
ENSDARG00000062420	nfia	M2	ENSDARG00000090585	gpc1b	M9	-0.600463	ScRNAseq	M07363,intergenic,chr2,46148433,46148442,1.874469118; M08008,intergenic,chr2,46148433,46148442,1.874469118
ENSDARG00000070538	hey1	M2	ENSDARG00000008247	vezf1a	M9	-0.511144	ScRNAseq	M08885,intergenic,chr10,37190785,37190794,1.222392421
ENSDARG00000070538	hey1	M2	ENSDARG00000019810	nfe2l3	M9	-0.724078	ScRNAseq	M08885,intergenic,chr19,18731139,18731148,2.662965013
ENSDARG00000070538	hey1	M2	ENSDARG00000061240	cbln4	M9	-0.535092	ScRNAseq	M08885,intergenic,chr23,38014270,38014279,1.222392421
ENSDARG00000070538	hey1	M2	ENSDARG00000061600	tmem2	M9	-0.58142	ScRNAseq	M04172,intergenic,chr5,25282725,25282734,1.584962501; M04172,intergenic,chr5,25282725,25282734,1.584962501; M08885,intergenic,chr5,25326958,25326967,1.473931188
ENSDARG00000070538	hey1	M2	ENSDARG00000070214	slc41a1	M9	-0.581909	ScRNAseq	M04172,promoter,chr11,37730186,37730195,2.321928095
ENSDARG00000070721	vdrb	M2	ENSDARG00000023053	fam129ab	M9	-0.692378	ScRNAseq	M04498,exonic,chr2,23640656,23640671,1.530514717; M09671,exonic,chr2,23640656,23640671,1.530514717; M10106,exonic,chr2,23640656,23640671,1.530514717; M10410,exonic,chr2,23640656,23640671,1.530514717; M03892,exonic,chr2,23640664,23640671,1.874469118
ENSDARG00000070721	vdrb	M2	ENSDARG00000028533	macf1a	M9	-0.748694	ScRNAseq	M03892,intronic,chr19,35613802,35613809,1.874469118
ENSDARG00000070721	vdrb	M2	ENSDARG00000032578	pax2b	M9	0.620753	ScRNAseq	M03892,intronic,chr12,45648520,45648527,1.222392421; M08979,intergenic,chr12,45784782,45784789,1.222392421
ENSDARG00000070721	vdrb	M2	ENSDARG00000053835	plekhh1	M9	-0.514194	ScRNAseq	M03892,intergenic,chr17,37955786,37955793,1.222392421
ENSDARG00000070721	vdrb	M2	ENSDARG00000055439	adamtsl7	M9	-0.640258	ScRNAseq	M03569,promoter,chr1,20906364,20906370,1.222392421
ENSDARG00000070721	vdrb	M2	ENSDARG00000060452	sdk2b	M9	-0.599291	ScRNAseq	M04498,intronic,chr12,37299601,37299616,1.473931188
ENSDARG00000070721	vdrb	M2	ENSDARG00000060494	eprs	M9	-0.703317	ScRNAseq	M00966,intergenic,chr17,39740707,39740727,1.874469118
ENSDARG00000070721	vdrb	M2	ENSDARG00000073732	myh14	M9	-0.564835	ScRNAseq	M03892,intergenic,chr16,16934001,16934008,1.874469118; M01202,intergenic,chr16,16934051,16934065,1.222392421; M04498,intergenic,chr16,16934051,16934066,1.222392421; M10106,intergenic,chr16,16934051,16934066,1.222392421; M10410,intergenic,chr16,16934051,16934066,1.222392421
ENSDARG00000070721	vdrb	M2	ENSDARG00000074143	myo10l3	M9	-0.601273	ScRNAseq	M00444,intergenic,chr9,12849487,12849501,1.222392421
ENSDARG00000074752	hlfa	M2	ENSDARG00000019810	nfe2l3	M9	-0.613649	ScRNAseq	M10258,promoter,chr19,18689676,18689686,2.304334035
ENSDARG00000074752	hlfa	M2	ENSDARG00000039997	ptp4a3	M9	-0.586556	ScRNAseq	M10258,intronic,chr19,25529531,25529541,1.584962501; M04212,intronic,chr19,25529531,25529542,1.222392421
ENSDARG00000077467	sox10	M2	ENSDARG00000005476	nav3	M9	-0.562327	ScRNAseq	M07338,intergenic,chr4,21070443,21070450,1.222392421
ENSDARG00000077467	sox10	M2	ENSDARG00000010445	trabd	M9	-0.518905	ScRNAseq	M04521,promoter,chr18,14932923,14932937,1.874469118
ENSDARG00000077467	sox10	M2	ENSDARG00000019810	nfe2l3	M9	-0.659231	ScRNAseq	M09819,promoter,chr19,18689380,18689390,1.874469118; M08970,promoter,chr19,18689381,18689390,1.736965594; M08899,promoter,chr19,18689382,18689392,1.874469118; M07338,promoter,chr19,18689383,18689390,1.222392421
ENSDARG00000077467	sox10	M2	ENSDARG00000020235	sept9a	M9	-0.546308	ScRNAseq	M01014,intronic,chr3,34364038,34364050,1.222392421; M09819,intronic,chr3,34364040,34364050,1.222392421
ENSDARG00000077467	sox10	M2	ENSDARG00000024746	hsp90aa1.2	M9	0.5844	ScRNAseq	M08899,promoter,chr20,54192010,54192020,2.584962501; M09819,promoter,chr20,54192012,54192022,2.552541023
ENSDARG00000077467	sox10	M2	ENSDARG00000028676	nuak1b	M9	-0.561608	ScRNAseq	M09819,intronic,chr25,5822187,5822197,1.222392421
ENSDARG00000077467	sox10	M2	ENSDARG00000029663	rab1ab	M9	-0.697969	ScRNAseq	M10065,promoter,chr13,24271822,24271837,1.355875427; M10371,promoter,chr13,24271822,24271837,1.355875427
ENSDARG00000077467	sox10	M2	ENSDARG00000038446	nrp2b	M9	-0.635374	ScRNAseq	M04525,intergenic,chr9,14391132,14391145,1.263034406; M08899,intronic,chr9,14408773,14408783,2.169925001; M08970,intronic,chr9,14408775,14408784,2.169925001; M09819,intronic,chr9,14408775,14408785,1.169925001; M09819,intergenic,chr9,14591396,14591406,1.273018494
ENSDARG00000077467	sox10	M2	ENSDARG00000040917	cbfb	M9	-0.73252	ScRNAseq	M04523,promoter,chr18,23005338,23005352,1.874469118
ENSDARG00000077467	sox10	M2	ENSDARG00000054259	nat10	M9	-0.721028	ScRNAseq	M08899,promoter,chr18,38263936,38263946,1.222392421
ENSDARG00000077467	sox10	M2	ENSDARG00000061600	tmem2	M9	-0.571531	ScRNAseq	M08899,intergenic,chr5,25326613,25326623,1.473931188; M09819,intergenic,chr5,25326615,25326625,1.874469118; M04523,intergenic,chr5,25326627,25326641,3.544320516; M04524,intergenic,chr5,25326627,25326641,3.544320516
ENSDARG00000077467	sox10	M2	ENSDARG00000074143	myo10l3	M9	-0.672326	ScRNAseq	M08899,intronic,chr9,12818046,12818056,1.115477217; M09819,promoter,chr9,12840350,12840360,1.222392421; M08899,promoter,chr9,12840352,12840362,1.222392421
ENSDARG00000077467	sox10	M2	ENSDARG00000078935	ttll4	M9	-0.516296	ScRNAseq	M04524,intronic,chr9,14171754,14171768,3.662965013
ENSDARG00000077467	sox10	M2	ENSDARG00000090585	gpc1b	M9	-0.644087	ScRNAseq	M04525,intronic,chr2,46229659,46229672,2.321928095
ENSDARG00000077467	sox10	M2	ENSDARG00000098850	BX284638.1	M9	-0.54535	ScRNAseq	M09819,intergenic,chr3,6016983,6016993,1.22239242; M08970,intergenic,chr3,6016984,6016993,1.22239242; M08899,intergenic,chr3,6016985,6016995,1.32192809; M07338,intergenic,chr3,6016986,6016993,2.11547722
ENSDARG00000077467	sox10	M2	ENSDARG00000101289	slc29a1a	M9	-0.574319	ScRNAseq	M04523,intronic,chr13,46592105,46592119,1.222392421
ENSDARG00000077467	sox10	M2	ENSDARG00000101441	lima1a	M9	-0.667618	ScRNAseq	M04523,intronic,chr23,36242119,36242133,1.222392421; M04524,intronic,chr23,36242119,36242133,1.222392421
ENSDARG00000103057	zfhx3	M2	ENSDARG00000028533	macf1a	M9	-0.586136	ScRNAseq	M00616,intergenic,chr19,35759167,35759177,1.874469118
ENSDARG00000103057	zfhx3	M2	ENSDARG00000061732	raph1b	M9	-0.522006	ScRNAseq	M00616,promoter,chr1,28860481,28860491,1.222392421
ENSDARG00000103057	zfhx3	M2	ENSDARG00000101289	slc29a1a	M9	-0.527101	ScRNAseq	M00616,intergenic,chr13,46621761,46621771,2.321928095
ENSDARG00000103379	pax6a	M2	ENSDARG00000015653	tnip1	M9	-0.573942	ScRNAseq	M10028,intronic,chr14,50546298,50546309,1.874469118; M10335,intronic,chr14,50546298,50546309,1.874469118
ENSDARG00000103379	pax6a	M2	ENSDARG00000038446	nrp2b	M9	-0.587233	ScRNAseq	M00808,intronic,chr9,14408820,14408830,1.736965594
ENSDARG00000103379	pax6a	M2	ENSDARG00000039997	ptp4a3	M9	-0.671767	ScRNAseq	M00808,UTR3,chr19,25505320,25505330,1.222392421
ENSDARG00000103379	pax6a	M2	ENSDARG00000040917	cbfb	M9	-0.713236	ScRNAseq	M04065,intronic,chr18,23016514,23016532,2.662965013
ENSDARG00000103379	pax6a	M2	ENSDARG00000054259	nat10	M9	-0.623242	ScRNAseq	M00808,promoter,chr18,38263788,38263798,2.321928095
ENSDARG00000103379	pax6a	M2	ENSDARG00000057644	adam8b	M9	-0.640558	ScRNAseq	M01391,promoter,chr12,9095323,9095338,1.736965594
ENSDARG00000103379	pax6a	M2	ENSDARG00000060452	sdk2b	M9	-0.614689	ScRNAseq	M00979,intronic,chr12,37409074,37409087,1.222392421; M10028,intergenic,chr12,37756728,37756739,1.222392421; M10335,intergenic,chr12,37756728,37756739,1.222392421
ENSDARG00000103379	pax6a	M2	ENSDARG00000073732	myh14	M9	-0.573307	ScRNAseq	M00979,intergenic,chr16,16933840,16933853,1.222392421
ENSDARG00000103379	pax6a	M2	ENSDARG00000074143	myo10l3	M9	-0.668109	ScRNAseq	M00979,intergenic,chr9,12849674,12849687,1.222392421
ENSDARG00000103379	pax6a	M2	ENSDARG00000103032	rap2b	M9	-0.67414	ScRNAseq	M00979,promoter,chr18,50711131,50711144,2.115477217
ENSDARG00000104773	junbb	M2	ENSDARG00000074143	myo10l3	M9	-0.503828	ScRNAseq	M08920,intronic,chr9,12726357,12726366,1.584962501; M08923,intronic,chr9,12726357,12726366,1.584962501; M08944,intronic,chr9,12726357,12726366,1.584962501; M09963,intronic,chr9,12726357,12726367,1.874469118; M08925,intronic,chr9,12726357,12726368,1.874469118; M08926,intronic,chr9,12726358,12726365,1.222392421; M00926,intronic,chr9,12726358,12726365,1.222392421; M00925,intronic,chr9,12726358,12726366,1.222392421; M10273,intronic,chr9,12726358,12726366,1.222392421; M08920,intronic,chr9,12726358,12726367,1.736965594; M08923,intronic,chr9,12726358,12726367,1.736965594; M07103,intronic,chr9,12726358,12726368,1.874469118; M09631,intronic,chr9,12726358,12726368,1.874469118; M03551,intronic,chr9,12726359,12726366,1.222392421
ENSDARG00000012078	meis1b	M3	ENSDARG00000104181	tmsb1	M1	0.567416	ScRNAseq	M08377,promoter,chr14,11765785,11765796,2.321928095
ENSDARG00000018025	tbx2a	M3	ENSDARG00000075295	tulp1a	M1	-0.588196	ScRNAseq	M08900,intergenic,chr23,5507600,5507609,1.222392421
ENSDARG00000020133	jdp2b	M3	ENSDARG00000016623	si:ch211-195b13.1	M1	0.558571	ScRNAseq	M04213,intergenic,chr19,25185342,25185350,1.222392421; M04214,intergenic,chr19,25265003,25265014,1.321928095; M02772,intronic,chr19,25298495,25298510,1.509013647; M02772,intronic,chr19,25298495,25298510,1.509013647; M04214,intronic,chr19,25298497,25298508,1.502500341
ENSDARG00000020133	jdp2b	M3	ENSDARG00000023058	foxo3a	M1	0.550579	ScRNAseq	M06961,intergenic,chr17,6660268,6660278,2.662965013
ENSDARG00000020133	jdp2b	M3	ENSDARG00000104181	tmsb1	M1	0.741967	ScRNAseq	M04213,promoter,chr14,11765739,11765747,2.321928095
ENSDARG00000031316	six6b	M3	ENSDARG00000103937	ndrg4	M1	0.561758	ScRNAseq	M01345,intronic,chr25,13267073,13267089,1.222392421
ENSDARG00000031683	fosab	M3	ENSDARG00000100349	prkacaa	M1	0.563	ScRNAseq	M08933,intronic,chr3,45343831,45343843,1.222392421; M08925,intronic,chr3,45343832,45343843,1.078002512; M09924,intronic,chr3,45343833,45343841,1.87446912; M09617,intronic,chr3,45343833,45343843,1.87446912
ENSDARG00000031683	fosab	M3	ENSDARG00000104181	tmsb1	M1	0.517366	ScRNAseq	M07600,promoter,chr14,11765738,11765747,1.502500341; M07090,promoter,chr14,11765738,11765748,1.192645078; M02280,promoter,chr14,11765740,11765746,2.321928095; M03815,promoter,chr14,11765740,11765747,2.321928095
ENSDARG00000036096	smad3a	M3	ENSDARG00000070832	snrka	M1	0.514229	ScRNAseq	M10060,intronic,chr16,8173737,8173748,2.222392421; M10367,intronic,chr16,8173737,8173748,2.222392421
ENSDARG00000036096	smad3a	M3	ENSDARG00000079840	kcnma1a	M1	0.503898	ScRNAseq	M07126,intronic,chr13,16463885,16463897,1.222392421; M00974,intergenic,chr13,16766374,16766384,1.874469118
ENSDARG00000042904	foxo3b	M3	ENSDARG00000008859	mylipa	M1	0.51967	ScRNAseq	M04258,intronic,chr19,26765501,26765514,2.222392421; M04258,intronic,chr19,26765501,26765514,2.222392421; M04259,intronic,chr19,26765507,26765514,3.459431619; M00477,intronic,chr19,26783299,26783312,1.222392421; M04259,intronic,chr19,26783302,26783309,1.222392421
ENSDARG00000042904	foxo3b	M3	ENSDARG00000013921	frya	M1	0.53597	ScRNAseq	M09932,intronic,chr15,31971467,31971476,1.874469118; M10246,intronic,chr15,31971467,31971476,1.874469118; M04259,intronic,chr15,31971468,31971475,1.415037499
ENSDARG00000042904	foxo3b	M3	ENSDARG00000043856	amd1	M1	0.554346	ScRNAseq	M00477,UTR3,chr20,2965189,2965202,2
ENSDARG00000043531	jun	M3	ENSDARG00000100349	prkacaa	M1	0.557155	ScRNAseq	M08936,intronic,chr3,45343833,45343842,1.502500341
ENSDARG00000043531	jun	M3	ENSDARG00000104181	tmsb1	M1	0.585781	ScRNAseq	M09965,promoter,chr14,11765738,11765748,1.192645078; M10275,promoter,chr14,11765739,11765748,2.087462841; M02280,promoter,chr14,11765740,11765746,2.321928095
ENSDARG00000045936	pax6b	M3	ENSDARG00000008859	mylipa	M1	0.555883	ScRNAseq	M10028,intergenic,chr19,26692853,26692864,1.222392421; M10335,intergenic,chr19,26692853,26692864,1.222392421
ENSDARG00000067850	jund	M3	ENSDARG00000100349	prkacaa	M1	0.512032	ScRNAseq	M10274,intronic,chr3,45343831,45343841,1.078002512; M08933,intronic,chr3,45343831,45343843,1.222392421; M09964,intronic,chr3,45343832,45343842,1.662965013
ENSDARG00000074378	junba	M3	ENSDARG00000100349	prkacaa	M1	0.548016	ScRNAseq	M09631,intronic,chr3,45343831,45343841,1.078002512; M08925,intronic,chr3,45343832,45343843,1.078002512; M03551,intronic,chr3,45343833,45343840,1.321928095; M10273,intronic,chr3,45343833,45343841,1.87446912; M08920,intronic,chr3,45343833,45343842,1.502500341; M08936,intronic,chr3,45343833,45343842,1.502500341
ENSDARG00000087303	cebpd	M3	ENSDARG00000060977	zgc:153018	M1	0.508027	ScRNAseq	M08198,promoter,chr14,46360005,46360018,1.222392421
ENSDARG00000103648	znf536	M3	ENSDARG00000102061	b3galt2	M1	-0.501767	ScRNAseq	M05538,intergenic,chr22,24065053,24065061,1.415037499
ENSDARG00000005574	vsx2	M3	ENSDARG00000076657	plagl2	M10	0.519656	ScRNAseq	M00437,intronic,chr23,7724337,7724350,2.938599455; M04451,intronic,chr23,7724341,7724348,2.321928095
ENSDARG00000012078	meis1b	M3	ENSDARG00000005098	zgc:86764	M10	-0.519332	ScRNAseq	M08375,promoter,chr21,20286066,20286077,1.222392421; M07452,promoter,chr21,20286083,20286094,2.222392421; M07453,promoter,chr21,20286083,20286094,2.222392421; M09988,promoter,chr21,20286083,20286094,2.222392421; M10294,promoter,chr21,20286083,20286094,2.222392421
ENSDARG00000012078	meis1b	M3	ENSDARG00000007278	ect2	M10	-0.503928	ScRNAseq	M08374,promoter,chr11,10472872,10472885,1.222392421; M08609,promoter,chr11,10472872,10472885,1.222392421
ENSDARG00000012078	meis1b	M3	ENSDARG00000019815	fn1a	M10	-0.519889	ScRNAseq	M00420,intergenic,chr9,15310768,15310781,1.222392421
ENSDARG00000012078	meis1b	M3	ENSDARG00000031763	smad6b	M10	0.728186	ScRNAseq	M08375,intergenic,chr18,19656877,19656888,1.415037499; M04027,intergenic,chr18,19656883,19656889,1.222392421; M07452,intronic,chr18,19661547,19661558,1.222392421; M09988,intronic,chr18,19661547,19661558,1.222392421; M10294,intronic,chr18,19661547,19661558,1.222392421; M07111,intronic,chr18,19696385,19696399,1.938599455; M08374,intronic,chr18,19696388,19696401,1.353636955
ENSDARG00000012078	meis1b	M3	ENSDARG00000052617	raver1	M10	-0.543614	ScRNAseq	M08726,UTR3,chr3,48633653,48633669,2.662965013
ENSDARG00000012078	meis1b	M3	ENSDARG00000056156	npdc1b	M10	-0.628839	ScRNAseq	M01419,intronic,chr5,28293826,28293841,2.807354922; M00419,intronic,chr5,28293829,28293840,3.700439718
ENSDARG00000012078	meis1b	M3	ENSDARG00000058088	aifm1	M10	-0.548266	ScRNAseq	M08377,promoter,chr5,22069925,22069936,1.263034406
ENSDARG00000012078	meis1b	M3	ENSDARG00000061039	atp10a	M10	0.594763	ScRNAseq	M08379,intergenic,chr6,38554253,38554268,1.736965594
ENSDARG00000012078	meis1b	M3	ENSDARG00000062565	kcnh4a	M10	0.704254	ScRNAseq	M08375,intronic,chr3,17441913,17441924,1.222392421
ENSDARG00000012078	meis1b	M3	ENSDARG00000076590	atad2	M10	-0.572514	ScRNAseq	M08379,promoter,chr16,43432181,43432196,1.22239242; M01419,promoter,chr16,43432185,43432200,1.222392421
ENSDARG00000012078	meis1b	M3	ENSDARG00000090785	diaph3	M10	-0.536074	ScRNAseq	M08375,intronic,chr11,31454344,31454355,1.874469118; M08380,intronic,chr11,31665719,31665733,1.22239242; M08374,intronic,chr11,31665720,31665733,1.353636955; M08609,intronic,chr11,31665720,31665733,1.353636955; M00419,intergenic,chr11,32158541,32158552,2.131244533
ENSDARG00000012078	meis1b	M3	ENSDARG00000099534	LOC100329344	M10	-0.600966	ScRNAseq	M08377,intergenic,chr17,53246668,53246679,1.584962501; M08609,intergenic,chr17,53246856,53246869,2.321928095
ENSDARG00000012078	meis1b	M3	ENSDARG00000101670	kntc1	M10	-0.543957	ScRNAseq	M04027,promoter,chr5,65754290,65754296,3.544320516
ENSDARG00000012078	meis1b	M3	ENSDARG00000103961	poln	M10	-0.568792	ScRNAseq	M00421,intronic,chr7,24165864,24165877,2.662965013; M08380,intronic,chr7,24165864,24165878,2.938599455; M08755,intronic,chr7,24165864,24165878,2.938599455
ENSDARG00000017107	nr2e1	M3	ENSDARG00000062565	kcnh4a	M10	0.76799	ScRNAseq	M04471,intronic,chr3,17441881,17441894,2.938599455
ENSDARG00000020133	jdp2b	M3	ENSDARG00000031763	smad6b	M10	0.620439	ScRNAseq	M06961,intronic,chr18,19681191,19681201,1.874469118
ENSDARG00000020133	jdp2b	M3	ENSDARG00000056156	npdc1b	M10	-0.601225	ScRNAseq	M04213,intronic,chr5,28293778,28293786,2.321928095; M04213,intronic,chr5,28293778,28293786,2.321928095
ENSDARG00000020133	jdp2b	M3	ENSDARG00000062268	jarid2b	M10	-0.540816	ScRNAseq	M02876,intronic,chr19,26431411,26431426,1.874469118; M04213,intronic,chr19,26431414,26431422,1.415037499
ENSDARG00000029072	klf6a	M3	ENSDARG00000031763	smad6b	M10	0.622249	ScRNAseq	M09973,intergenic,chr18,19587596,19587614,1.047305715; M09973,intronic,chr18,19696200,19696218,1.415037499; M07461,intronic,chr18,19696207,19696214,1.22239242
ENSDARG00000029072	klf6a	M3	ENSDARG00000102068	shcbp1	M10	-0.533092	ScRNAseq	M07461,promoter,chr7,45579977,45579984,3.36923381
ENSDARG00000029072	klf6a	M3	ENSDARG00000103996	spdl1	M10	-0.506498	ScRNAseq	M07461,promoter,chr14,38487176,38487183,1.251538767
ENSDARG00000030297	sox13	M3	ENSDARG00000057729	ephb6	M10	0.736477	ScRNAseq	M01014,intronic,chr16,12480828,12480840,1.874469118; M08899,intronic,chr16,12480832,12480842,1.222392421; M01014,intronic,chr16,12529061,12529073,1.222392421
ENSDARG00000031316	six6b	M3	ENSDARG00000031763	smad6b	M10	0.635932	ScRNAseq	M01345,intronic,chr18,19702367,19702383,1.736965594; M01398,intronic,chr18,19702367,19702383,1.736965594
ENSDARG00000031683	fosab	M3	ENSDARG00000013880	spata20	M10	0.540965	ScRNAseq	M08943,intronic,chr12,27513531,27513546,1.874469118; M08947,intronic,chr12,27513533,27513549,1.874469118; M08763,intronic,chr12,27513534,27513547,1.222392421; M08763,intronic,chr12,27513534,27513547,1.222392421
ENSDARG00000031683	fosab	M3	ENSDARG00000031763	smad6b	M10	0.645529	ScRNAseq	M00924,intergenic,chr18,19587687,19587698,1.047305715
ENSDARG00000031683	fosab	M3	ENSDARG00000039069	slx4ip	M10	-0.578654	ScRNAseq	M00517,intronic,chr13,35314934,35314946,2
ENSDARG00000031683	fosab	M3	ENSDARG00000056156	npdc1b	M10	-0.507863	ScRNAseq	M09617,intronic,chr5,28293776,28293786,2.169925001; M08925,intronic,chr5,28293776,28293787,1.874469118; M07600,intronic,chr5,28293777,28293786,1.807354922; M08942,intronic,chr5,28293777,28293786,1.807354922; M00172,intronic,chr5,28293777,28293787,2.662965013; M07090,intronic,chr5,28293777,28293787,2.662965013; M07090,intronic,chr5,28293777,28293787,2.662965013; M08946,intronic,chr5,28293777,28293787,2.662965013; M00926,intronic,chr5,28293778,28293785,2.321928095; M00925,intronic,chr5,28293778,28293786,2.321928095; M03866,intronic,chr5,28293778,28293786,2.321928095; M04693,intronic,chr5,28293778,28293786,2.321928095; M04693,intronic,chr5,28293778,28293786,2.321928095; M09924,intronic,chr5,28293778,28293786,2.321928095; M08942,intronic,chr5,28293778,28293787,2.662965013; M02280,intronic,chr5,28293779,28293785,1.874469118; M03815,intronic,chr5,28293779,28293786,2.321928095
ENSDARG00000031683	fosab	M3	ENSDARG00000062565	kcnh4a	M10	0.676598	ScRNAseq	M10238,intronic,chr3,17441838,17441849,1.874469118; M08925,intronic,chr3,17441838,17441849,1.874469118; M08933,intronic,chr3,17441838,17441850,1.874469118; M04693,intronic,chr3,17441840,17441848,1.222392421; M04693,intronic,chr3,17441840,17441848,1.222392421; M09924,intronic,chr3,17441840,17441848,1.222392421; M09617,intronic,chr3,17441840,17441850,1.222392421
ENSDARG00000031683	fosab	M3	ENSDARG00000063385	cenpe	M10	-0.529415	ScRNAseq	M00517,intronic,chr1,285610,285622,1.222392421; M00172,intronic,chr1,285611,285621,1.222392421
ENSDARG00000031683	fosab	M3	ENSDARG00000063419	DHX35	M10	-0.501672	ScRNAseq	M00924,intergenic,chr23,3189121,3189132,1.222392421; M10238,intergenic,chr23,3189123,3189134,1.222392421; M08933,intergenic,chr23,3189123,3189135,1.22239242; M00517,intergenic,chr23,3189123,3189135,1.22239242; M07090,intergenic,chr23,3189124,3189134,1.22239242; M00172,intergenic,chr23,3189124,3189134,1.22239242; M07090,intergenic,chr23,3189124,3189134,1.22239242; M08925,intergenic,chr23,3189124,3189135,1.222392421; M03815,intergenic,chr23,3189125,3189132,1.22239242; M04693,intergenic,chr23,3189125,3189133,1.22239242; M09924,intergenic,chr23,3189125,3189133,1.22239242; M00925,intergenic,chr23,3189125,3189133,1.22239242; M03866,intergenic,chr23,3189125,3189133,1.22239242; M08942,intergenic,chr23,3189125,3189134,1.22239242; M07600,intergenic,chr23,3189125,3189134,1.22239242; M09617,intergenic,chr23,3189125,3189135,1.22239242; M02280,intergenic,chr23,3189126,3189132,1.22239242; M00926,intergenic,chr23,3189126,3189133,1.22239242; M08763,intergenic,chr23,3413623,3413636,1.222392421; M04802,intergenic,chr23,3413658,3413665,1.874469118; M04802,intergenic,chr23,3413849,3413856,1.222392421
ENSDARG00000031683	fosab	M3	ENSDARG00000076657	plagl2	M10	0.52113	ScRNAseq	M10238,intronic,chr23,7724396,7724407,1.378511623; M08946,intronic,chr23,7724397,7724407,1.874469118; M08942,intronic,chr23,7724398,7724407,1.874469118
ENSDARG00000033172	nr2f5	M3	ENSDARG00000062565	kcnh4a	M10	0.61322	ScRNAseq	M00967,intronic,chr3,17441887,17441895,2.807354922
ENSDARG00000034043	irx5a	M3	ENSDARG00000007278	ect2	M10	-0.625976	ScRNAseq	M01472,intergenic,chr11,10303958,10303974,1.222392421; M01472,intergenic,chr11,10303959,10303975,1.222392421
ENSDARG00000034043	irx5a	M3	ENSDARG00000056156	npdc1b	M10	-0.648853	ScRNAseq	M04378,intronic,chr5,28288189,28288200,2.222392421
ENSDARG00000034043	irx5a	M3	ENSDARG00000061039	atp10a	M10	0.701504	ScRNAseq	M04378,intergenic,chr6,38554408,38554419,2.321928095
ENSDARG00000034043	irx5a	M3	ENSDARG00000062565	kcnh4a	M10	0.779913	ScRNAseq	M04378,intronic,chr3,17441893,17441904,2.662965013
ENSDARG00000034043	irx5a	M3	ENSDARG00000076590	atad2	M10	-0.605781	ScRNAseq	M04378,promoter,chr16,43432324,43432335,1.874469118
ENSDARG00000034043	irx5a	M3	ENSDARG00000099534	LOC100329344	M10	-0.628605	ScRNAseq	M04378,intergenic,chr17,53246626,53246637,2.321928095
ENSDARG00000034420	irx6a	M3	ENSDARG00000007278	ect2	M10	-0.693692	ScRNAseq	M01377,intergenic,chr11,10303958,10303974,1.222392421; M01377,intergenic,chr11,10303959,10303975,1.222392421
ENSDARG00000036096	smad3a	M3	ENSDARG00000005454	tacc3	M10	-0.711226	ScRNAseq	M00974,promoter,chr13,35766475,35766485,2.222392421; M00701,promoter,chr13,35766476,35766484,2.273018494; M08897,promoter,chr13,35766476,35766484,2.273018494
ENSDARG00000036096	smad3a	M3	ENSDARG00000012073	kif15	M10	-0.675242	ScRNAseq	M07429,downstream,chr25,34562255,34562261,1.222392421
ENSDARG00000036096	smad3a	M3	ENSDARG00000019205	fam120c	M10	-0.581454	ScRNAseq	M02898,promoter,chr23,18488508,18488524,1.678071905
ENSDARG00000036096	smad3a	M3	ENSDARG00000031763	smad6b	M10	0.52986	ScRNAseq	M08897,intergenic,chr18,19587682,19587690,2.32192809; M02898,intergenic,chr18,19657041,19657057,1.222392421; M02898,intronic,chr18,19696203,19696219,1.047305715; M00701,intronic,chr18,19702437,19702445,2.321928095; M01888,intronic,chr18,19702437,19702449,1.321928095; M00701,intronic,chr18,19702441,19702449,1.321928095
ENSDARG00000036096	smad3a	M3	ENSDARG00000037362	scube2	M10	-0.667986	ScRNAseq	M08897,intronic,chr7,28305331,28305339,1.222392421; M04633,intronic,chr7,28305607,28305616,1.222392421
ENSDARG00000036096	smad3a	M3	ENSDARG00000039069	slx4ip	M10	-0.648763	ScRNAseq	M07126,intronic,chr13,35314936,35314948,1.874469118
ENSDARG00000036096	smad3a	M3	ENSDARG00000055128	armc4	M10	-0.58521	ScRNAseq	M10060,intronic,chr12,22908693,22908704,1.222392421; M10367,intronic,chr12,22908693,22908704,1.222392421; M10060,intronic,chr12,22908702,22908713,1.736965594; M10367,intronic,chr12,22908702,22908713,1.736965594; M00974,intronic,chr12,22967025,22967035,1.222392421; M00974,intronic,chr12,22967212,22967222,1.222392421; M10060,intronic,chr12,22967213,22967224,1.222392421; M10367,intronic,chr12,22967213,22967224,1.222392421; M00974,intronic,chr12,22967216,22967226,1.222392421; M01888,intronic,chr12,22967217,22967229,1.222392421
ENSDARG00000036096	smad3a	M3	ENSDARG00000056156	npdc1b	M10	-0.649093	ScRNAseq	M00974,intronic,chr5,28293846,28293856,1.874469118; M08897,intronic,chr5,28293847,28293855,1.473931188; M07429,intronic,chr5,28293850,28293856,1.874469118
ENSDARG00000036096	smad3a	M3	ENSDARG00000060917	anln	M10	-0.693638	ScRNAseq	M07126,intronic,chr19,35862649,35862661,1.222392421
ENSDARG00000036096	smad3a	M3	ENSDARG00000089908	si:ch211-265o23.1	M10	-0.677956	ScRNAseq	M10060,promoter,chr4,26047655,26047666,2.321928095; M10367,promoter,chr4,26047655,26047666,2.321928095
ENSDARG00000036096	smad3a	M3	ENSDARG00000090785	diaph3	M10	-0.659434	ScRNAseq	M02898,intronic,chr11,31454452,31454468,1.415037499; M01888,intronic,chr11,31501198,31501210,1.874469118; M01888,intronic,chr11,31656995,31657007,1.222392421; M07126,intronic,chr11,31665724,31665736,2.662965013; M08897,intergenic,chr11,32092523,32092531,1.222392421
ENSDARG00000036096	smad3a	M3	ENSDARG00000102068	shcbp1	M10	-0.736692	ScRNAseq	M01888,intronic,chr7,45559880,45559892,2.321928095
ENSDARG00000036096	smad3a	M3	ENSDARG00000102483	numa1	M10	-0.667457	ScRNAseq	M10060,exonic,chr15,44006079,44006090,1.222392421; M10367,exonic,chr15,44006079,44006090,1.222392421
ENSDARG00000036096	smad3a	M3	ENSDARG00000104574	pcsk6	M10	0.635016	ScRNAseq	M10060,intronic,chr7,9007227,9007238,1.222392421; M10367,intronic,chr7,9007227,9007238,1.222392421
ENSDARG00000042904	foxo3b	M3	ENSDARG00000002494	itgb6	M10	-0.586197	ScRNAseq	M00477,intronic,chr11,11022323,11022336,1.5849625
ENSDARG00000042904	foxo3b	M3	ENSDARG00000008022	kif18a	M10	-0.51303	ScRNAseq	M04259,intronic,chr7,31749485,31749492,1.321928095; M02270,intronic,chr7,31749486,31749493,1.874469118
ENSDARG00000042904	foxo3b	M3	ENSDARG00000010948	kif11	M10	-0.531973	ScRNAseq	M02270,downstream,chr17,19479047,19479054,1.584962501
ENSDARG00000042904	foxo3b	M3	ENSDARG00000031763	smad6b	M10	0.610458	ScRNAseq	M04258,intronic,chr18,19668582,19668595,1.874469118; M04260,intronic,chr18,19696204,19696214,1.222392421
ENSDARG00000042904	foxo3b	M3	ENSDARG00000034773	ncapd3	M10	-0.591251	ScRNAseq	M00477,intronic,chr1,20869981,20869994,1.222392421; M09932,intronic,chr1,20869983,20869992,1.222392421; M10246,intronic,chr1,20869983,20869992,1.222392421; M04259,intronic,chr1,20869984,20869991,1.222392421; M02270,intronic,chr1,20869985,20869992,1.222392421
ENSDARG00000042904	foxo3b	M3	ENSDARG00000056156	npdc1b	M10	-0.632919	ScRNAseq	M00477,intronic,chr5,28287829,28287842,1.938599455
ENSDARG00000042904	foxo3b	M3	ENSDARG00000057323	e2f8	M10	-0.571276	ScRNAseq	M04260,promoter,chr7,16346484,16346494,1.222392421; M02270,promoter,chr7,16346541,16346548,1.874469118
ENSDARG00000042904	foxo3b	M3	ENSDARG00000061039	atp10a	M10	0.592255	ScRNAseq	M00477,intergenic,chr6,38554562,38554575,2.321928095
ENSDARG00000042904	foxo3b	M3	ENSDARG00000061385	haus3	M10	-0.567206	ScRNAseq	M02270,promoter,chr7,24120013,24120020,1.222392421
ENSDARG00000042904	foxo3b	M3	ENSDARG00000062268	jarid2b	M10	-0.548073	ScRNAseq	M09932,intergenic,chr19,26345339,26345348,1.222392421; M10246,intergenic,chr19,26345339,26345348,1.222392421; M04260,intronic,chr19,26431662,26431672,1.874469118
ENSDARG00000042904	foxo3b	M3	ENSDARG00000090785	diaph3	M10	-0.519436	ScRNAseq	M00477,promoter,chr11,31417739,31417752,1.415037499
ENSDARG00000042904	foxo3b	M3	ENSDARG00000100019	arhgap11a	M10	-0.507881	ScRNAseq	M02270,promoter,chr17,114948,114955,1.22239242
ENSDARG00000042904	foxo3b	M3	ENSDARG00000101919	foxj1a	M10	-0.546057	ScRNAseq	M00477,intronic,chr3,60684764,60684777,2; M09932,intronic,chr3,60684766,60684775,1.222392421; M10246,intronic,chr3,60684766,60684775,1.222392421; M04258,intronic,chr3,60725288,60725301,1.222392421
ENSDARG00000042904	foxo3b	M3	ENSDARG00000103907	sgol1	M10	-0.567759	ScRNAseq	M00477,promoter,chr19,48692130,48692143,2.938599455; M02270,promoter,chr19,48692254,48692261,1.222392421; M09932,promoter,chr19,48692254,48692263,1.222392421; M10246,promoter,chr19,48692254,48692263,1.222392421
ENSDARG00000042904	foxo3b	M3	ENSDARG00000103961	poln	M10	-0.609757	ScRNAseq	M02270,promoter,chr7,24120013,24120020,1.222392421
ENSDARG00000042904	foxo3b	M3	ENSDARG00000105046	ccnf	M10	-0.554142	ScRNAseq	M00477,intronic,chr3,12429699,12429712,1.222392421
ENSDARG00000043531	jun	M3	ENSDARG00000005098	zgc:86764	M10	-0.558876	ScRNAseq	M00041,promoter,chr21,20286159,20286166,2.115477217
ENSDARG00000043531	jun	M3	ENSDARG00000007278	ect2	M10	-0.59144	ScRNAseq	M07102,intergenic,chr11,10055825,10055838,1.321928095; M07076,intergenic,chr11,10055826,10055836,1.047305715
ENSDARG00000043531	jun	M3	ENSDARG00000007370	dysf	M10	-0.500329	ScRNAseq	M00926,promoter,chr7,25426386,25426393,1.152003093
ENSDARG00000043531	jun	M3	ENSDARG00000013880	spata20	M10	0.552874	ScRNAseq	M08943,intronic,chr12,27513531,27513546,1.874469118; M07101,intronic,chr12,27513533,27513545,1.222392421; M08937,intronic,chr12,27513535,27513545,1.222392421; M08941,intronic,chr12,27513535,27513545,1.222392421; M08945,intronic,chr12,27513535,27513546,1.222392421; M08776,intronic,chr12,27513536,27513545,1.22239242; M08939,intronic,chr12,27513536,27513545,1.22239242; M08776,intronic,chr12,27513536,27513545,1.22239242; M08939,intronic,chr12,27513536,27513545,1.22239242; M08937,intronic,chr12,27513536,27513546,1.222392421; M08941,intronic,chr12,27513536,27513546,1.222392421; M00041,intronic,chr12,27513537,27513544,1.222392421
ENSDARG00000043531	jun	M3	ENSDARG00000031763	smad6b	M10	0.685745	ScRNAseq	M00924,intergenic,chr18,19587687,19587698,1.047305715
ENSDARG00000043531	jun	M3	ENSDARG00000039069	slx4ip	M10	-0.565957	ScRNAseq	M00517,intronic,chr13,35314934,35314946,2
ENSDARG00000043531	jun	M3	ENSDARG00000056156	npdc1b	M10	-0.601594	ScRNAseq	M07102,intronic,chr5,28293773,28293786,1.584962501; M08936,intronic,chr5,28293777,28293786,1.807354922; M08944,intronic,chr5,28293777,28293786,1.807354922; M08942,intronic,chr5,28293777,28293786,1.807354922; M00172,intronic,chr5,28293777,28293787,2.662965013; M09965,intronic,chr5,28293777,28293787,2.662965013; M00926,intronic,chr5,28293778,28293785,2.321928095; M00925,intronic,chr5,28293778,28293786,2.321928095; M03866,intronic,chr5,28293778,28293786,2.321928095; M08942,intronic,chr5,28293778,28293787,2.662965013; M10275,intronic,chr5,28293778,28293787,2.662965013; M02280,intronic,chr5,28293779,28293785,1.874469118
ENSDARG00000043531	jun	M3	ENSDARG00000062565	kcnh4a	M10	0.697965	ScRNAseq	M08938,intronic,chr3,17441838,17441850,1.874469118; M08936,intronic,chr3,17441839,17441848,1.222392421; M10275,intronic,chr3,17441839,17441848,1.222392421; M09965,intronic,chr3,17441839,17441849,1.415037499; M08940,intronic,chr3,17441839,17441850,1.874469118; M07102,intronic,chr3,17441840,17441853,1.874469118
ENSDARG00000043531	jun	M3	ENSDARG00000063385	cenpe	M10	-0.555389	ScRNAseq	M00517,intronic,chr1,285610,285622,1.222392421; M00172,intronic,chr1,285611,285621,1.222392421
ENSDARG00000043531	jun	M3	ENSDARG00000089908	si:ch211-265o23.1	M10	-0.517549	ScRNAseq	M08943,promoter,chr4,26047561,26047576,1.202629167; M07101,promoter,chr4,26047563,26047575,1.04730571; M02048,promoter,chr4,26047565,26047575,1.070389328; M07312,promoter,chr4,26047565,26047575,1.070389328; M08937,promoter,chr4,26047565,26047575,1.070389328; M08941,promoter,chr4,26047565,26047575,1.070389328; M08945,promoter,chr4,26047565,26047576,1.201633861; M08945,promoter,chr4,26047565,26047576,1.201633861; M08943,promoter,chr4,26047565,26047580,1.238159737; M08776,promoter,chr4,26047566,26047575,1.157541277; M08939,promoter,chr4,26047566,26047575,1.157541277; M08776,promoter,chr4,26047566,26047575,1.157541277; M08939,promoter,chr4,26047566,26047575,1.157541277; M02048,promoter,chr4,26047566,26047576,1.050626073; M07312,promoter,chr4,26047566,26047576,1.050626073; M08937,promoter,chr4,26047566,26047576,1.050626073; M08941,promoter,chr4,26047566,26047576,1.050626073; M07101,promoter,chr4,26047566,26047578,1.341036918
ENSDARG00000043531	jun	M3	ENSDARG00000105046	ccnf	M10	-0.505583	ScRNAseq	M07076,intronic,chr3,12427258,12427268,1.222392421; M08940,intronic,chr3,12427259,12427270,1.222392421; M08938,intronic,chr3,12427259,12427271,1.688055994; M08936,intronic,chr3,12427260,12427269,1.222392421; M08944,intronic,chr3,12427260,12427269,1.222392421; M10275,intronic,chr3,12427260,12427269,1.222392421; M08942,intronic,chr3,12427260,12427269,1.222392421; M09965,intronic,chr3,12427260,12427270,2.256339753; M08940,intronic,chr3,12427260,12427271,1.688055994; M00925,intronic,chr3,12427261,12427269,2.058893689; M03866,intronic,chr3,12427261,12427269,2.058893689; M08942,intronic,chr3,12427261,12427270,1.959358016; M08936,intronic,chr3,12427261,12427270,1.959358016; M08944,intronic,chr3,12427261,12427270,1.959358016; M07102,intronic,chr3,12427261,12427274,1.874469118; M02280,intronic,chr3,12427262,12427268,2.662965013; M00926,intronic,chr3,12427262,12427269,1.874469118
ENSDARG00000045936	pax6b	M3	ENSDARG00000005462	kif4	M10	-0.504152	ScRNAseq	M10028,promoter,chr21,44748662,44748673,1.222392421; M10335,promoter,chr21,44748662,44748673,1.222392421
ENSDARG00000045936	pax6b	M3	ENSDARG00000007278	ect2	M10	-0.564261	ScRNAseq	M01391,promoter,chr11,10472874,10472889,1.874469118; M01391,promoter,chr11,10472878,10472893,1.874469118; M01391,promoter,chr11,10472880,10472895,1.874469118; M01391,promoter,chr11,10472882,10472897,1.874469118
ENSDARG00000045936	pax6b	M3	ENSDARG00000058259	celsr1b	M10	-0.642805	ScRNAseq	M04065,intronic,chr25,19678293,19678311,1.874469118
ENSDARG00000045936	pax6b	M3	ENSDARG00000090785	diaph3	M10	-0.519231	ScRNAseq	M10028,intronic,chr11,31439957,31439968,1.115477217; M10335,intronic,chr11,31439957,31439968,1.115477217; M01391,intronic,chr11,31454329,31454344,2.321928095; M00979,intergenic,chr11,32055598,32055611,1.874469118
ENSDARG00000045936	pax6b	M3	ENSDARG00000102068	shcbp1	M10	-0.550879	ScRNAseq	M00097,promoter,chr7,45579809,45579829,2.938599455; M10028,promoter,chr7,45579813,45579824,1.222392421; M10335,promoter,chr7,45579813,45579824,1.222392421
ENSDARG00000053209	smad6a	M3	ENSDARG00000005454	tacc3	M10	-0.529973	ScRNAseq	M00974,promoter,chr13,35766475,35766485,2.222392421; M08897,promoter,chr13,35766476,35766484,2.273018494
ENSDARG00000053209	smad6a	M3	ENSDARG00000031763	smad6b	M10	0.783232	ScRNAseq	M08897,intergenic,chr18,19587682,19587690,2.32192809
ENSDARG00000053209	smad6a	M3	ENSDARG00000040224	krcp	M10	-0.543337	ScRNAseq	M06933,promoter,chr7,24610327,24610338,2.321928095
ENSDARG00000053209	smad6a	M3	ENSDARG00000056156	npdc1b	M10	-0.628949	ScRNAseq	M00974,intronic,chr5,28293846,28293856,1.874469118; M08897,intronic,chr5,28293847,28293855,1.473931188
ENSDARG00000053209	smad6a	M3	ENSDARG00000071031	snx1a	M10	0.520696	ScRNAseq	M06930,promoter,chr25,5921824,5921835,1.330645312; M06933,promoter,chr25,5921824,5921835,1.330645312
ENSDARG00000055158	prox1a	M3	ENSDARG00000005462	kif4	M10	-0.548741	ScRNAseq	M04094,promoter,chr21,44748645,44748656,1.222392421; M04094,promoter,chr21,44748645,44748656,1.222392421
ENSDARG00000055751	fosb	M3	ENSDARG00000031763	smad6b	M10	0.634658	ScRNAseq	M00924,intergenic,chr18,19587687,19587698,1.047305715
ENSDARG00000055751	fosb	M3	ENSDARG00000039069	slx4ip	M10	-0.533038	ScRNAseq	M00517,intronic,chr13,35314934,35314946,2
ENSDARG00000055751	fosb	M3	ENSDARG00000062565	kcnh4a	M10	0.659937	ScRNAseq	M10238,intronic,chr3,17441838,17441849,1.874469118; M08925,intronic,chr3,17441838,17441849,1.874469118; M08933,intronic,chr3,17441838,17441850,1.874469118; M08936,intronic,chr3,17441839,17441848,1.222392421; M09614,intronic,chr3,17441839,17441849,1.415037499; M08928,intronic,chr3,17441839,17441849,1.415037499; M04693,intronic,chr3,17441840,17441848,1.222392421; M10235,intronic,chr3,17441840,17441848,1.222392421; M04693,intronic,chr3,17441840,17441848,1.222392421; M09921,intronic,chr3,17441840,17441848,1.222392421; M09924,intronic,chr3,17441840,17441848,1.222392421; M09617,intronic,chr3,17441840,17441850,1.222392421
ENSDARG00000055751	fosb	M3	ENSDARG00000063385	cenpe	M10	-0.519082	ScRNAseq	M00517,intronic,chr1,285610,285622,1.222392421; M00172,intronic,chr1,285611,285621,1.222392421
ENSDARG00000055751	fosb	M3	ENSDARG00000076657	plagl2	M10	0.576187	ScRNAseq	M10238,intronic,chr23,7724396,7724407,1.378511623; M08946,intronic,chr23,7724397,7724407,1.874469118; M08928,intronic,chr23,7724397,7724407,1.874469118; M09614,intronic,chr23,7724397,7724407,1.874469118; M08942,intronic,chr23,7724398,7724407,1.874469118; M08936,intronic,chr23,7724398,7724407,1.874469118
ENSDARG00000057671	epas1b	M3	ENSDARG00000019205	fam120c	M10	-0.646763	ScRNAseq	M01249,promoter,chr23,18489113,18489122,1.289506617
ENSDARG00000057671	epas1b	M3	ENSDARG00000044491	kif20a	M10	-0.616616	ScRNAseq	M01249,promoter,chr21,34892216,34892225,1.584962501
ENSDARG00000061836	nfixb	M3	ENSDARG00000031763	smad6b	M10	0.838077	ScRNAseq	M00056,intergenic,chr18,19656839,19656867,1.874469118; M00193,intergenic,chr18,19656849,19656866,2.938599455; M04058,intergenic,chr18,19656851,19656865,2.938599455; M04058,intergenic,chr18,19656851,19656865,2.938599455
ENSDARG00000061836	nfixb	M3	ENSDARG00000056156	npdc1b	M10	-0.516865	ScRNAseq	M08009,intronic,chr5,28281255,28281263,2.321928095; M07364,intronic,chr5,28293437,28293443,1.222392421
ENSDARG00000067850	jund	M3	ENSDARG00000010591	foxn4	M10	-0.51358	ScRNAseq	M07105,intronic,chr5,18892007,18892021,2.662965013
ENSDARG00000067850	jund	M3	ENSDARG00000013880	spata20	M10	0.566023	ScRNAseq	M07105,intronic,chr12,27513532,27513546,1.4150375; M08932,intronic,chr12,27513533,27513547,1.222392421; M08932,intronic,chr12,27513534,27513548,1.222392421; M07105,intronic,chr12,27513535,27513549,1.222392421; M04681,intronic,chr12,27513536,27513544,1.22239242; M08930,intronic,chr12,27513536,27513545,1.22239242; M04681,intronic,chr12,27513537,27513545,1.22239242
ENSDARG00000067850	jund	M3	ENSDARG00000031763	smad6b	M10	0.660474	ScRNAseq	M00924,intergenic,chr18,19587687,19587698,1.047305715; M04681,intronic,chr18,19696298,19696306,2.321928095
ENSDARG00000067850	jund	M3	ENSDARG00000039069	slx4ip	M10	-0.628742	ScRNAseq	M00517,intronic,chr13,35314934,35314946,2
ENSDARG00000067850	jund	M3	ENSDARG00000056156	npdc1b	M10	-0.517416	ScRNAseq	M08929,intronic,chr5,28293777,28293786,1.807354922; M08931,intronic,chr5,28293777,28293786,1.807354922; M07104,intronic,chr5,28293777,28293787,2.662965013; M08928,intronic,chr5,28293777,28293787,2.662965013; M07104,intronic,chr5,28293777,28293787,2.662965013; M09964,intronic,chr5,28293777,28293787,2.662965013; M00926,intronic,chr5,28293778,28293785,2.321928095; M00925,intronic,chr5,28293778,28293786,2.321928095; M08929,intronic,chr5,28293778,28293787,2.662965013; M08931,intronic,chr5,28293778,28293787,2.662965013; M08934,intronic,chr5,28293778,28293787,2.662965013; M03552,intronic,chr5,28293779,28293786,2.321928095
ENSDARG00000067850	jund	M3	ENSDARG00000062565	kcnh4a	M10	0.648042	ScRNAseq	M08933,intronic,chr3,17441838,17441850,1.874469118; M08928,intronic,chr3,17441839,17441849,1.415037499; M08934,intronic,chr3,17441840,17441849,1.222392421; M10274,intronic,chr3,17441840,17441850,1.222392421
ENSDARG00000067850	jund	M3	ENSDARG00000063385	cenpe	M10	-0.665352	ScRNAseq	M00517,intronic,chr1,285610,285622,1.222392421
ENSDARG00000067850	jund	M3	ENSDARG00000076657	plagl2	M10	0.557622	ScRNAseq	M08934,intronic,chr23,7724397,7724406,1.415037499; M08928,intronic,chr23,7724397,7724407,1.874469118; M03552,intronic,chr23,7724398,7724405,1.584962501; M08929,intronic,chr23,7724398,7724407,1.874469118
ENSDARG00000067850	jund	M3	ENSDARG00000089908	si:ch211-265o23.1	M10	-0.619151	ScRNAseq	M07105,promoter,chr4,26047562,26047576,1.081794091; M08932,promoter,chr4,26047563,26047577,1.245112498; M08932,promoter,chr4,26047564,26047578,1.337869639; M08935,promoter,chr4,26047565,26047575,1.070389328; M07105,promoter,chr4,26047565,26047579,1.337869639; M08930,promoter,chr4,26047566,26047575,1.157541277; M08930,promoter,chr4,26047566,26047575,1.157541277; M08935,promoter,chr4,26047566,26047576,1.050626073; M04681,promoter,chr4,26047567,26047575,1.105353
ENSDARG00000067850	jund	M3	ENSDARG00000090785	diaph3	M10	-0.584023	ScRNAseq	M00517,intronic,chr11,31501217,31501229,1.87446912; M04776,intronic,chr11,31536587,31536598,1.222392421; M04776,intronic,chr11,31665712,31665723,2.321928095
ENSDARG00000067850	jund	M3	ENSDARG00000105046	ccnf	M10	-0.588583	ScRNAseq	M10274,intronic,chr3,12427259,12427269,1.222392421; M08933,intronic,chr3,12427259,12427271,1.688055994; M08929,intronic,chr3,12427260,12427269,1.222392421; M08931,intronic,chr3,12427260,12427269,1.222392421; M08934,intronic,chr3,12427260,12427269,1.222392421; M07104,intronic,chr3,12427260,12427270,2.256339753; M09964,intronic,chr3,12427260,12427270,2.256339753; M07104,intronic,chr3,12427260,12427270,2.256339753; M08928,intronic,chr3,12427260,12427270,2.256339753; M03552,intronic,chr3,12427261,12427268,1.222392421; M00925,intronic,chr3,12427261,12427269,2.058893689; M08929,intronic,chr3,12427261,12427270,1.959358016; M08931,intronic,chr3,12427261,12427270,1.959358016; M08934,intronic,chr3,12427261,12427270,1.959358016; M00926,intronic,chr3,12427262,12427269,1.874469118
ENSDARG00000074378	junba	M3	ENSDARG00000007278	ect2	M10	-0.533694	ScRNAseq	M07102,intergenic,chr11,10055825,10055838,1.321928095; M07076,intergenic,chr11,10055826,10055836,1.047305715
ENSDARG00000074378	junba	M3	ENSDARG00000013880	spata20	M10	0.513375	ScRNAseq	M08943,intronic,chr12,27513531,27513546,1.874469118; M07101,intronic,chr12,27513533,27513545,1.222392421; M08937,intronic,chr12,27513535,27513545,1.222392421; M08941,intronic,chr12,27513535,27513545,1.222392421; M08924,intronic,chr12,27513535,27513546,1.222392421; M08945,intronic,chr12,27513535,27513546,1.222392421; M08924,intronic,chr12,27513535,27513546,1.222392421; M08776,intronic,chr12,27513536,27513545,1.22239242; M08921,intronic,chr12,27513536,27513545,1.22239242; M08927,intronic,chr12,27513536,27513545,1.22239242; M08939,intronic,chr12,27513536,27513545,1.22239242; M08776,intronic,chr12,27513536,27513545,1.22239242; M08921,intronic,chr12,27513536,27513545,1.22239242; M08927,intronic,chr12,27513536,27513545,1.22239242; M08939,intronic,chr12,27513536,27513545,1.22239242; M08937,intronic,chr12,27513536,27513546,1.222392421; M08941,intronic,chr12,27513536,27513546,1.222392421; M00041,intronic,chr12,27513537,27513544,1.222392421
ENSDARG00000074378	junba	M3	ENSDARG00000031763	smad6b	M10	0.514771	ScRNAseq	M00924,intergenic,chr18,19587687,19587698,1.047305715
ENSDARG00000074378	junba	M3	ENSDARG00000039069	slx4ip	M10	-0.508767	ScRNAseq	M00517,intronic,chr13,35314934,35314946,2
ENSDARG00000074378	junba	M3	ENSDARG00000062565	kcnh4a	M10	0.52519	ScRNAseq	M08925,intronic,chr3,17441838,17441849,1.874469118; M08922,intronic,chr3,17441838,17441850,1.874469118; M08938,intronic,chr3,17441838,17441850,1.874469118; M08923,intronic,chr3,17441839,17441848,1.222392421; M08936,intronic,chr3,17441839,17441848,1.222392421; M10275,intronic,chr3,17441839,17441848,1.222392421; M09965,intronic,chr3,17441839,17441849,1.415037499; M08940,intronic,chr3,17441839,17441850,1.874469118; M10273,intronic,chr3,17441840,17441848,1.222392421; M09631,intronic,chr3,17441840,17441850,1.222392421; M07102,intronic,chr3,17441840,17441853,1.874469118
ENSDARG00000074378	junba	M3	ENSDARG00000063419	DHX35	M10	-0.508416	ScRNAseq	M07102,intergenic,chr23,3189120,3189133,1.222392421; M00924,intergenic,chr23,3189121,3189132,1.222392421; M07076,intergenic,chr23,3189122,3189132,1.222392421; M09631,intergenic,chr23,3189123,3189133,1.22239242; M08940,intergenic,chr23,3189123,3189134,1.222392421; M00517,intergenic,chr23,3189123,3189135,1.22239242; M08922,intergenic,chr23,3189123,3189135,1.22239242; M08938,intergenic,chr23,3189123,3189135,1.22239242; M10275,intergenic,chr23,3189124,3189133,1.22239242; M09963,intergenic,chr23,3189124,3189134,1.22239242; M09965,intergenic,chr23,3189124,3189134,1.22239242; M00172,intergenic,chr23,3189124,3189134,1.22239242; M08925,intergenic,chr23,3189124,3189135,1.222392421; M03551,intergenic,chr23,3189125,3189132,1.22239242; M10273,intergenic,chr23,3189125,3189133,1.22239242; M00925,intergenic,chr23,3189125,3189133,1.22239242; M03866,intergenic,chr23,3189125,3189133,1.22239242; M08942,intergenic,chr23,3189125,3189134,1.22239242; M08920,intergenic,chr23,3189125,3189134,1.22239242; M08923,intergenic,chr23,3189125,3189134,1.22239242; M08936,intergenic,chr23,3189125,3189134,1.22239242; M07103,intergenic,chr23,3189125,3189135,1.22239242; M02280,intergenic,chr23,3189126,3189132,1.22239242; M00926,intergenic,chr23,3189126,3189133,1.22239242; M08926,intergenic,chr23,3189126,3189133,1.22239242
ENSDARG00000079738	znf219	M3	ENSDARG00000019205	fam120c	M10	-0.573943	ScRNAseq	M01122,promoter,chr23,18488512,18488523,1.127755547
ENSDARG00000079738	znf219	M3	ENSDARG00000019815	fn1a	M10	-0.579107	ScRNAseq	M01122,intergenic,chr9,15329138,15329149,2.736965594
ENSDARG00000079738	znf219	M3	ENSDARG00000057729	ephb6	M10	0.574361	ScRNAseq	M01122,promoter,chr16,12579251,12579262,1.765534746
ENSDARG00000087303	cebpd	M3	ENSDARG00000010948	kif11	M10	-0.683446	ScRNAseq	M08198,downstream,chr17,19479061,19479074,1.222392421
ENSDARG00000087303	cebpd	M3	ENSDARG00000012073	kif15	M10	-0.67793	ScRNAseq	M08233,downstream,chr25,34562283,34562299,4.029747343; M08246,downstream,chr25,34562283,34562299,4.029747343; M03571,downstream,chr25,34562284,34562292,3.502500341
ENSDARG00000087303	cebpd	M3	ENSDARG00000040224	krcp	M10	-0.695738	ScRNAseq	M08469,downstream,chr7,24617564,24617580,2.584962501
ENSDARG00000087303	cebpd	M3	ENSDARG00000057729	ephb6	M10	0.539941	ScRNAseq	M08233,splicing,chr16,12579035,12579051,2.321928095; M08246,splicing,chr16,12579035,12579051,2.321928095; M08458,splicing,chr16,12579035,12579051,2.321928095; M08469,splicing,chr16,12579035,12579051,2.321928095
ENSDARG00000087303	cebpd	M3	ENSDARG00000063419	DHX35	M10	-0.532715	ScRNAseq	M00912,intergenic,chr23,3189025,3189036,1.222392421; M09882,intergenic,chr23,3189026,3189036,1.222392421; M00621,intergenic,chr23,3189026,3189037,1.222392421; M04202,intergenic,chr23,3189027,3189036,1.222392421; M07414,intergenic,chr23,3189027,3189036,1.222392421
ENSDARG00000087303	cebpd	M3	ENSDARG00000078992	wnk1a	M10	-0.741462	ScRNAseq	M07316,promoter,chr25,21058892,21058901,1.222392421
ENSDARG00000087303	cebpd	M3	ENSDARG00000089908	si:ch211-265o23.1	M10	-0.644788	ScRNAseq	M00621,promoter,chr4,26047386,26047397,1.874469118; M08233,promoter,chr4,26047566,26047582,1.399930607; M08246,promoter,chr4,26047566,26047582,1.399930607; M08458,promoter,chr4,26047566,26047582,1.399930607; M08469,promoter,chr4,26047566,26047582,1.399930607
ENSDARG00000087303	cebpd	M3	ENSDARG00000090785	diaph3	M10	-0.654638	ScRNAseq	M00770,intronic,chr11,31536577,31536588,2.321928095
ENSDARG00000095651	hmx1	M3	ENSDARG00000056156	npdc1b	M10	-0.541551	ScRNAseq	M01481,promoter,chr5,28316107,28316123,1.222392421; M04333,promoter,chr5,28316110,28316120,1.874469118
ENSDARG00000095651	hmx1	M3	ENSDARG00000062565	kcnh4a	M10	0.731152	ScRNAseq	M00433,intronic,chr3,17441846,17441855,1.222392421
ENSDARG00000099555	foxo1a	M3	ENSDARG00000005462	kif4	M10	-0.514433	ScRNAseq	M08482,promoter,chr21,44748716,44748729,1.222392421; M10245,promoter,chr21,44748720,44748729,1.736965594; M07094,promoter,chr21,44748720,44748730,1.874469118
ENSDARG00000099555	foxo1a	M3	ENSDARG00000014943	kif23	M10	-0.501931	ScRNAseq	M08303,promoter,chr18,20469426,20469437,1.807354922; M08302,promoter,chr18,20469428,20469441,1.335603032
ENSDARG00000099555	foxo1a	M3	ENSDARG00000019815	fn1a	M10	-0.505105	ScRNAseq	M08482,intergenic,chr9,15455803,15455816,1.222392421
ENSDARG00000099555	foxo1a	M3	ENSDARG00000031763	smad6b	M10	0.813821	ScRNAseq	M00474,intronic,chr18,19668576,19668589,1.874469118; M04257,intronic,chr18,19696204,19696215,1.584962501
ENSDARG00000099555	foxo1a	M3	ENSDARG00000032765	net1	M10	-0.586965	ScRNAseq	M00473,intronic,chr4,11578689,11578698,2.502500341; M09931,intronic,chr4,11578689,11578700,2.115477217; M07286,intronic,chr4,11578690,11578697,2.459431619; M01216,intronic,chr4,11578690,11578698,1.969626351
ENSDARG00000099555	foxo1a	M3	ENSDARG00000034773	ncapd3	M10	-0.508853	ScRNAseq	M10245,intronic,chr1,20869982,20869991,1.222392421; M07094,intronic,chr1,20869982,20869992,1.222392421; M04255,intronic,chr1,20869984,20869991,1.222392421
ENSDARG00000099555	foxo1a	M3	ENSDARG00000039069	slx4ip	M10	-0.525192	ScRNAseq	M08241,intronic,chr13,35334782,35334795,1.415037499; M08299,intronic,chr13,35334782,35334795,1.415037499; M08302,intronic,chr13,35334782,35334795,1.415037499; M08304,intronic,chr13,35334782,35334802,3.169925001
ENSDARG00000099555	foxo1a	M3	ENSDARG00000056156	npdc1b	M10	-0.557258	ScRNAseq	M08465,intronic,chr5,28287908,28287920,1.222392421; M08299,intronic,chr5,28287908,28287921,1.222392421; M08302,intronic,chr5,28287908,28287921,1.222392421; M08481,intronic,chr5,28287908,28287921,1.222392421; M08483,promoter,chr5,28315936,28315952,1.874469118; M08515,promoter,chr5,28315936,28315954,1.874469118
ENSDARG00000099555	foxo1a	M3	ENSDARG00000062187	kif14	M10	-0.51273	ScRNAseq	M00474,promoter,chr22,22412691,22412704,2.115477217; M00473,promoter,chr22,22412693,22412702,1.584962501; M04255,promoter,chr22,22412694,22412701,1.222392421; M07286,promoter,chr22,22412694,22412701,1.222392421
ENSDARG00000099555	foxo1a	M3	ENSDARG00000071031	snx1a	M10	0.531387	ScRNAseq	M09931,promoter,chr25,5921948,5921959,2.159198595; M08318,promoter,chr25,5921971,5921984,1.673771768; M08482,promoter,chr25,5922112,5922125,1.222392421
ENSDARG00000099555	foxo1a	M3	ENSDARG00000074691	mms22l	M10	-0.527074	ScRNAseq	M01968,promoter,chr16,32350684,32350690,1.222392421
ENSDARG00000099555	foxo1a	M3	ENSDARG00000076657	plagl2	M10	0.550342	ScRNAseq	M09931,intronic,chr23,7724379,7724390,1.222392421; M10245,intronic,chr23,7724380,7724389,1.22239242
ENSDARG00000099555	foxo1a	M3	ENSDARG00000089908	si:ch211-265o23.1	M10	-0.501081	ScRNAseq	M08241,intronic,chr4,26047719,26047732,2.321928095; M08302,intronic,chr4,26047719,26047732,2.321928095; M08480,intronic,chr4,26047719,26047732,2.321928095
ENSDARG00000099555	foxo1a	M3	ENSDARG00000100019	arhgap11a	M10	-0.507704	ScRNAseq	M09931,promoter,chr17,114948,114959,2.321928095
ENSDARG00000099555	foxo1a	M3	ENSDARG00000100232	glis2b	M10	0.610837	ScRNAseq	M09931,intergenic,chr3,12144567,12144578,1.874469118; M10245,intergenic,chr3,12144568,12144577,1.874469118
ENSDARG00000099555	foxo1a	M3	ENSDARG00000102068	shcbp1	M10	-0.5351	ScRNAseq	M01969,promoter,chr7,45580085,45580104,1.874469118
ENSDARG00000103648	znf536	M3	ENSDARG00000005098	zgc:86764	M10	-0.55038	ScRNAseq	M05538,promoter,chr21,20286160,20286168,2.222392421
ENSDARG00000103648	znf536	M3	ENSDARG00000031763	smad6b	M10	0.652294	ScRNAseq	M05541,intronic,chr18,19696380,19696386,1.222392421
ENSDARG00000103648	znf536	M3	ENSDARG00000041361	ttk	M10	-0.55792	ScRNAseq	M05538,promoter,chr16,5243679,5243687,1.874469118
ENSDARG00000103648	znf536	M3	ENSDARG00000089039	zgc:173585	M10	-0.531519	ScRNAseq	M05314,promoter,chr25,34631489,34631506,1.874469118; M05549,promoter,chr25,34631489,34631506,1.874469118
ENSDARG00000103648	znf536	M3	ENSDARG00000089908	si:ch211-265o23.1	M10	-0.571059	ScRNAseq	M05303,promoter,chr4,26047652,26047661,1.874469118
ENSDARG00000103648	znf536	M3	ENSDARG00000102068	shcbp1	M10	-0.51349	ScRNAseq	M05538,promoter,chr7,45579822,45579830,1.222392421; M05538,promoter,chr7,45579864,45579872,1.222392421
ENSDARG00000105255	zbtb4	M3	ENSDARG00000031763	smad6b	M10	0.568888	ScRNAseq	M02929,intergenic,chr18,19656877,19656892,1.584962501
ENSDARG00000005574	vsx2	M3	ENSDARG00000001909	vill	M2	0.782166	ScRNAseq	M04451,intronic,chr24,20302314,20302321,1.222392421
ENSDARG00000005574	vsx2	M3	ENSDARG00000002131	celf2	M2	0.833408	ScRNAseq	M00437,intergenic,chr4,24547335,24547348,1.874469118; M04451,intergenic,chr4,24547339,24547346,1.222392421
ENSDARG00000005574	vsx2	M3	ENSDARG00000011582	sox5	M2	0.591563	ScRNAseq	M00437,promoter,chr4,17087780,17087793,1.078002512
ENSDARG00000005574	vsx2	M3	ENSDARG00000012244	ube2e3	M2	0.797899	ScRNAseq	M10411,intergenic,chr9,44098184,44098195,1.222392421; M04451,intergenic,chr9,44098318,44098325,1.222392421
ENSDARG00000005574	vsx2	M3	ENSDARG00000013087	ndrg3a	M2	0.688348	ScRNAseq	M04451,intronic,chr11,24895097,24895104,1.36923381; M04451,intronic,chr11,24895097,24895104,1.36923381
ENSDARG00000005574	vsx2	M3	ENSDARG00000013371	isoc2	M2	0.801777	ScRNAseq	M10411,promoter,chr16,12921119,12921130,1.222392421; M00437,promoter,chr16,12921119,12921132,1.959358016
ENSDARG00000005574	vsx2	M3	ENSDARG00000018145	mid1ip1l	M2	0.691611	ScRNAseq	M04451,intergenic,chr14,41080098,41080105,1.222392421
ENSDARG00000005574	vsx2	M3	ENSDARG00000020053	nkd1	M2	0.762149	ScRNAseq	M00437,intergenic,chr7,37358448,37358461,1.649502753
ENSDARG00000005574	vsx2	M3	ENSDARG00000031756	mef2aa	M2	0.779727	ScRNAseq	M04451,intronic,chr18,23344729,23344736,1.222392421
ENSDARG00000005574	vsx2	M3	ENSDARG00000032614	msi2b	M2	0.691101	ScRNAseq	M10411,intronic,chr15,30809907,30809918,1.321928095; M04451,intronic,chr15,30809911,30809918,1.222392421
ENSDARG00000005574	vsx2	M3	ENSDARG00000033307	igf2b	M2	0.868598	ScRNAseq	M04451,intergenic,chr25,23785653,23785660,1.874469118
ENSDARG00000005574	vsx2	M3	ENSDARG00000033993	slc19a1	M2	0.649281	ScRNAseq	M00437,promoter,chr6,18588958,18588971,2.662965013
ENSDARG00000005574	vsx2	M3	ENSDARG00000036967	smox	M2	0.624376	ScRNAseq	M10411,intronic,chr1,41164074,41164085,1.222392421
ENSDARG00000005574	vsx2	M3	ENSDARG00000039373	epha3	M2	0.807751	ScRNAseq	M00437,intronic,chr9,16517044,16517057,3.700439718; M04451,intronic,chr9,16517048,16517055,1.874469118
ENSDARG00000005574	vsx2	M3	ENSDARG00000039497	ccdc85a	M2	0.765752	ScRNAseq	M00437,intergenic,chr13,26705281,26705294,2.169925001
ENSDARG00000005574	vsx2	M3	ENSDARG00000053097	hsf2	M2	0.559133	ScRNAseq	M04451,promoter,chr20,40590890,40590897,1.222392421; M10411,promoter,chr20,40590890,40590901,1.874469118
ENSDARG00000005574	vsx2	M3	ENSDARG00000056783	raraa	M2	0.822802	ScRNAseq	M10411,intronic,chr12,10942478,10942489,1.280107919
ENSDARG00000005574	vsx2	M3	ENSDARG00000061099	nfasca	M2	0.822369	ScRNAseq	M04451,intronic,chr11,23583886,23583893,1.222392421
ENSDARG00000005574	vsx2	M3	ENSDARG00000062420	nfia	M2	0.851679	ScRNAseq	M00437,intergenic,chr22,17041805,17041818,1.222392421
ENSDARG00000005574	vsx2	M3	ENSDARG00000063075	soga1	M2	0.854265	ScRNAseq	M04451,downstream,chr23,9464033,9464040,2.321928095
ENSDARG00000005574	vsx2	M3	ENSDARG00000063195	pxk	M2	0.701035	ScRNAseq	M04451,intronic,chr22,10146328,10146335,1.222392421
ENSDARG00000005574	vsx2	M3	ENSDARG00000068179	trib2	M2	0.611735	ScRNAseq	M00437,intergenic,chr20,45458514,45458527,1.874469118; M00437,intergenic,chr20,45597228,45597241,1.222392421
ENSDARG00000005574	vsx2	M3	ENSDARG00000070261	crlf3	M2	0.68498	ScRNAseq	M04451,intronic,chr3,35705364,35705371,1.222392421
ENSDARG00000005574	vsx2	M3	ENSDARG00000077596	phf24	M2	0.784119	ScRNAseq	M10411,intronic,chr10,17898011,17898022,1.078002512
ENSDARG00000005574	vsx2	M3	ENSDARG00000079312	kmt2ca	M2	0.73825	ScRNAseq	M00437,intronic,chr24,7383323,7383336,1.874469118
ENSDARG00000005574	vsx2	M3	ENSDARG00000087188	nfil3-6	M2	0.632293	ScRNAseq	M10411,intergenic,chr3,13988605,13988616,2.38466385
ENSDARG00000005574	vsx2	M3	ENSDARG00000089824	lpar4	M2	0.714385	ScRNAseq	M10411,intergenic,chr14,10163801,10163812,1.222392421
ENSDARG00000005574	vsx2	M3	ENSDARG00000093492	si:dkey-246i21.1	M2	0.667277	ScRNAseq	M10411,intergenic,chr23,29164214,29164225,1.222392421; M10411,intergenic,chr23,29164218,29164229,2.321928095
ENSDARG00000005574	vsx2	M3	ENSDARG00000101009	cited4b	M2	0.850844	ScRNAseq	M00437,intergenic,chr16,35579574,35579587,1.874469118
ENSDARG00000005574	vsx2	M3	ENSDARG00000102453	slc1a2b	M2	0.801624	ScRNAseq	M10411,intronic,chr25,36798698,36798709,1.874469118; M04451,intronic,chr25,36798702,36798709,1.222392421
ENSDARG00000005574	vsx2	M3	ENSDARG00000103851	tnrc6c2	M2	0.827945	ScRNAseq	M10411,intergenic,chr6,22378897,22378908,1.688055994; M00437,intergenic,chr6,22378897,22378910,2.32192809; M04451,intergenic,chr6,22378901,22378908,1.22239242; M10411,intergenic,chr6,22378901,22378912,1.73696559
ENSDARG00000012078	meis1b	M3	ENSDARG00000000241	slc40a1	M2	0.851697	ScRNAseq	M00419,promoter,chr9,41301246,41301257,1.22239242
ENSDARG00000012078	meis1b	M3	ENSDARG00000000442	slc39a13	M2	0.849882	ScRNAseq	M09988,intronic,chr7,32426447,32426458,2.321928095; M10294,intronic,chr7,32426447,32426458,2.321928095
ENSDARG00000012078	meis1b	M3	ENSDARG00000001909	vill	M2	0.88485	ScRNAseq	M07111,intronic,chr24,20302715,20302729,2.938599455
ENSDARG00000012078	meis1b	M3	ENSDARG00000002013	grb10a	M2	0.80378	ScRNAseq	M08378,intronic,chr19,23642739,23642750,1.222392421; M07453,intergenic,chr19,23677466,23677477,1.222392421; M09988,intergenic,chr19,23677466,23677477,1.222392421; M10294,intergenic,chr19,23677466,23677477,1.222392421
ENSDARG00000012078	meis1b	M3	ENSDARG00000002131	celf2	M2	0.783055	ScRNAseq	M07111,intronic,chr4,24309892,24309906,1.22239242; M08375,intergenic,chr4,24547334,24547345,1.874469118
ENSDARG00000012078	meis1b	M3	ENSDARG00000002609	rnf145a	M2	0.787444	ScRNAseq	M08375,intronic,chr14,34641426,34641437,1.22239242; M00419,intronic,chr14,34641429,34641440,1.415037499
ENSDARG00000012078	meis1b	M3	ENSDARG00000003311	pank2	M2	0.703902	ScRNAseq	M07452,promoter,chr13,15084777,15084788,2.321928095
ENSDARG00000012078	meis1b	M3	ENSDARG00000003655	tmem59l	M2	0.658442	ScRNAseq	M08378,intergenic,chr22,21032946,21032957,2.321928095; M08377,intergenic,chr22,21073931,21073942,1.078002512
ENSDARG00000012078	meis1b	M3	ENSDARG00000003754	tspan2a	M2	0.777363	ScRNAseq	M07452,intronic,chr6,49160121,49160132,1.222392421
ENSDARG00000012078	meis1b	M3	ENSDARG00000004539	ptgs2a	M2	0.640698	ScRNAseq	M00420,intergenic,chr2,21235299,21235312,2.039528364; M08378,intergenic,chr2,21235307,21235318,1.874469118
ENSDARG00000012078	meis1b	M3	ENSDARG00000004621	gpm6ab	M2	0.820441	ScRNAseq	M00419,intergenic,chr1,37893877,37893888,1.222392421; M07111,intergenic,chr1,37893878,37893892,2.662965013
ENSDARG00000012078	meis1b	M3	ENSDARG00000005185	cpn1	M2	0.671686	ScRNAseq	M08380,intergenic,chr12,31520808,31520822,1.415037499; M08755,intergenic,chr12,31520808,31520822,1.415037499; M00421,intergenic,chr12,31520809,31520822,1.341036918; M08374,intergenic,chr12,31520809,31520822,1.341036918; M08609,intergenic,chr12,31520809,31520822,1.341036918
ENSDARG00000012078	meis1b	M3	ENSDARG00000005232	ccdc85ca	M2	0.872134	ScRNAseq	M08378,intronic,chr17,17950280,17950291,2.662965013
ENSDARG00000012078	meis1b	M3	ENSDARG00000005593	rxrga	M2	0.789849	ScRNAseq	M08377,ncRNA_intronic,chr2,21067872,21067883,1.222392421
ENSDARG00000012078	meis1b	M3	ENSDARG00000005762	col14a1a	M2	0.724326	ScRNAseq	M01419,intronic,chr16,14889037,14889052,2.222392421; M08375,intronic,chr16,15000674,15000685,1.222392421
ENSDARG00000012078	meis1b	M3	ENSDARG00000006397	laptm4a	M2	0.787635	ScRNAseq	M00420,promoter,chr20,43891408,43891421,2.321928095
ENSDARG00000012078	meis1b	M3	ENSDARG00000006546	ak4	M2	0.728424	ScRNAseq	M00421,promoter,chr6,31374585,31374598,2.321928095
ENSDARG00000012078	meis1b	M3	ENSDARG00000007184	zbtb16a	M2	0.779581	ScRNAseq	M08374,intronic,chr21,23256334,23256347,1.874469118; M08609,intronic,chr21,23256334,23256347,1.874469118
ENSDARG00000012078	meis1b	M3	ENSDARG00000007975	fth1b	M2	0.50772	ScRNAseq	M08726,promoter,chr25,2933007,2933023,2.321928095
ENSDARG00000012078	meis1b	M3	ENSDARG00000008310	ip6k2a	M2	0.660552	ScRNAseq	M08378,intergenic,chr6,42409229,42409240,1.874469118; M00421,intergenic,chr6,42409235,42409248,2.321928095; M08375,promoter,chr6,42420517,42420528,1.874469118
ENSDARG00000012078	meis1b	M3	ENSDARG00000008363	mcl1b	M2	0.845642	ScRNAseq	M00421,promoter,chr16,29651701,29651714,1.700439718
ENSDARG00000012078	meis1b	M3	ENSDARG00000008372	spred2b	M2	0.7244	ScRNAseq	M08381,intronic,chr13,5752288,5752303,1.222392421
ENSDARG00000012078	meis1b	M3	ENSDARG00000009594	nr1d2b	M2	0.618237	ScRNAseq	M04027,promoter,chr19,17941800,17941806,1.222392421; M07111,intronic,chr19,17943015,17943029,2.662965013
ENSDARG00000012078	meis1b	M3	ENSDARG00000009779	mcl1a	M2	0.798235	ScRNAseq	M07111,downstream,chr19,354091,354105,2.115477217; M07453,downstream,chr19,354093,354104,1.874469118; M01419,downstream,chr19,354094,354109,2.321928095; M04027,downstream,chr19,354097,354103,1.222392421
ENSDARG00000012078	meis1b	M3	ENSDARG00000010052	ndrg3b	M2	0.700495	ScRNAseq	M07453,intronic,chr23,15141845,15141856,1.22239242; M09988,intronic,chr23,15141845,15141856,1.22239242; M10294,intronic,chr23,15141845,15141856,1.22239242
ENSDARG00000012078	meis1b	M3	ENSDARG00000010565	aqp4	M2	0.723787	ScRNAseq	M01419,intergenic,chr20,17982757,17982772,1.072149786; M04027,intergenic,chr20,17982760,17982766,2.584962501; M08374,intergenic,chr20,18226226,18226239,1.874469118
ENSDARG00000012078	meis1b	M3	ENSDARG00000011170	ndrg2	M2	0.686861	ScRNAseq	M07111,intronic,chr7,3843519,3843533,1.874469118; M08379,intronic,chr7,3878280,3878295,3.169925001
ENSDARG00000012078	meis1b	M3	ENSDARG00000012199	gpt2	M2	0.848125	ScRNAseq	M08380,promoter,chr7,41607490,41607504,1.5849625
ENSDARG00000012078	meis1b	M3	ENSDARG00000012244	ube2e3	M2	0.830407	ScRNAseq	M07452,intergenic,chr9,43882745,43882756,1.222392421; M09988,intergenic,chr9,43917647,43917658,1.87446912; M10294,intergenic,chr9,43917647,43917658,1.87446912
ENSDARG00000012078	meis1b	M3	ENSDARG00000012504	rlbp1a	M2	0.815874	ScRNAseq	M08379,intergenic,chr7,13642842,13642857,1.093109404
ENSDARG00000012078	meis1b	M3	ENSDARG00000012801	pfkpb	M2	0.790595	ScRNAseq	M07111,intronic,chr2,48273820,48273834,1.87446912; M07111,promoter,chr2,48317099,48317113,1.04730571; M01419,promoter,chr2,48317102,48317117,1.0931094
ENSDARG00000012078	meis1b	M3	ENSDARG00000013005	opcml	M2	0.639829	ScRNAseq	M08379,intronic,chr10,30784052,30784067,1.222392421
ENSDARG00000012078	meis1b	M3	ENSDARG00000013087	ndrg3a	M2	0.807928	ScRNAseq	M08378,intronic,chr11,24895308,24895319,1.321928095; M01419,intronic,chr11,24895310,24895325,2.321928095; M04027,intronic,chr11,24895313,24895319,1.584962501; M00421,intronic,chr11,24895314,24895327,2.662965013
ENSDARG00000012078	meis1b	M3	ENSDARG00000013730	slc4a4a	M2	0.803288	ScRNAseq	M00421,intronic,chr5,45219243,45219256,2.222392421
ENSDARG00000012078	meis1b	M3	ENSDARG00000013892	sorl1	M2	0.726317	ScRNAseq	M07111,intronic,chr15,21678777,21678791,1.353636955
ENSDARG00000012078	meis1b	M3	ENSDARG00000013968	psap	M2	0.771469	ScRNAseq	M07111,promoter,chr13,4876318,4876332,2.600904045
ENSDARG00000012078	meis1b	M3	ENSDARG00000014554	ppp1r3cb	M2	0.823766	ScRNAseq	M08379,intergenic,chr12,16270846,16270861,2.32192809
ENSDARG00000012078	meis1b	M3	ENSDARG00000014796	wnt11r	M2	0.703534	ScRNAseq	M08381,intergenic,chr10,32215523,32215538,1.874469118
ENSDARG00000012078	meis1b	M3	ENSDARG00000015552	phactr4a	M2	0.766965	ScRNAseq	M08374,intronic,chr19,15281052,15281065,1.874469118; M08609,intronic,chr19,15281052,15281065,1.874469118; M08380,intronic,chr19,15281052,15281066,2.222392421; M08755,intronic,chr19,15281052,15281066,2.222392421; M08374,intronic,chr19,15323842,15323855,1.519374159; M04027,intergenic,chr19,15352900,15352906,1.222392421
ENSDARG00000012078	meis1b	M3	ENSDARG00000017474	zgc:110699	M2	0.759869	ScRNAseq	M07111,intronic,chr7,38545696,38545710,1.222392421
ENSDARG00000012078	meis1b	M3	ENSDARG00000017602	ccng2	M2	0.621001	ScRNAseq	M04027,promoter,chr21,5692995,5693001,1.22239242
ENSDARG00000012078	meis1b	M3	ENSDARG00000018145	mid1ip1l	M2	0.826083	ScRNAseq	M08379,promoter,chr14,41101571,41101586,1.874469118
ENSDARG00000012078	meis1b	M3	ENSDARG00000018149	slc38a4	M2	0.826867	ScRNAseq	M04027,intronic,chr4,1702859,1702865,1.874469118
ENSDARG00000012078	meis1b	M3	ENSDARG00000018397	hpca	M2	0.717926	ScRNAseq	M08381,intronic,chr19,33123607,33123622,1.222392421; M01419,intergenic,chr19,33130292,33130307,1.22239242
ENSDARG00000012078	meis1b	M3	ENSDARG00000019367	tgfb3	M2	0.844571	ScRNAseq	M00419,promoter,chr17,52020644,52020655,1.115477217; M07111,promoter,chr17,52020645,52020659,1.874469118
ENSDARG00000012078	meis1b	M3	ENSDARG00000019702	aldocb	M2	0.799445	ScRNAseq	M01419,intronic,chr21,39616254,39616269,1.222392421
ENSDARG00000012078	meis1b	M3	ENSDARG00000019856	atp1a1b	M2	0.75576	ScRNAseq	M00419,intergenic,chr9,36202886,36202897,1.736965594
ENSDARG00000012078	meis1b	M3	ENSDARG00000019874	hsph1	M2	0.720245	ScRNAseq	M07111,exonic,chr15,31687382,31687396,1.222392421; M01419,exonic,chr15,31687385,31687400,1.222392421; M00420,exonic,chr15,31687389,31687402,1.874469118; M08381,exonic,chr15,31687389,31687404,1.874469118
ENSDARG00000012078	meis1b	M3	ENSDARG00000020239	lpin1	M2	0.774443	ScRNAseq	M07452,intronic,chr17,30439585,30439596,1.874469118; M07453,intronic,chr17,30439585,30439596,1.874469118; M09988,intronic,chr17,30439585,30439596,1.874469118; M10294,intronic,chr17,30439585,30439596,1.874469118
ENSDARG00000012078	meis1b	M3	ENSDARG00000020345	clasp2	M2	0.753228	ScRNAseq	M04027,intronic,chr19,43146688,43146694,1.874469118
ENSDARG00000012078	meis1b	M3	ENSDARG00000020693	sesn1	M2	0.795913	ScRNAseq	M08381,promoter,chr20,32249315,32249330,1.415037499; M08380,intronic,chr20,32321324,32321338,1.222392421
ENSDARG00000012078	meis1b	M3	ENSDARG00000020795	rac3b	M2	0.837257	ScRNAseq	M07452,intronic,chr12,3000900,3000911,1.222392421; M07453,intronic,chr12,3000900,3000911,1.222392421; M09988,intronic,chr12,3000900,3000911,1.222392421; M10294,intronic,chr12,3000900,3000911,1.222392421; M08374,intronic,chr12,3000977,3000990,1.874469118
ENSDARG00000012078	meis1b	M3	ENSDARG00000021113	ptmaa	M2	0.743569	ScRNAseq	M08375,promoter,chr6,29800422,29800433,1.415037499
ENSDARG00000012078	meis1b	M3	ENSDARG00000021607	negr1	M2	0.709929	ScRNAseq	M08375,intronic,chr6,37079447,37079458,2.662965013
ENSDARG00000012078	meis1b	M3	ENSDARG00000023174	fez1	M2	0.812975	ScRNAseq	M08377,promoter,chr10,31838986,31838997,1.874469118
ENSDARG00000012078	meis1b	M3	ENSDARG00000023394	slc37a2	M2	0.617013	ScRNAseq	M08381,intronic,chr5,57808481,57808496,1.222392421
ENSDARG00000012078	meis1b	M3	ENSDARG00000024090	dnajc4	M2	0.650853	ScRNAseq	M09988,intronic,chr14,8169035,8169046,1.736965594; M10294,intronic,chr14,8169035,8169046,1.736965594
ENSDARG00000012078	meis1b	M3	ENSDARG00000025012	tpi1a	M2	0.644229	ScRNAseq	M08380,promoter,chr19,5187045,5187059,1.874469118
ENSDARG00000012078	meis1b	M3	ENSDARG00000026801	stau2	M2	0.786115	ScRNAseq	M00421,intronic,chr24,13025016,13025029,2.321928095
ENSDARG00000012078	meis1b	M3	ENSDARG00000027249	btg1	M2	0.843054	ScRNAseq	M08381,intronic,chr4,16553364,16553379,2.321928095
ENSDARG00000012078	meis1b	M3	ENSDARG00000027611	cavin2a	M2	0.877825	ScRNAseq	M08377,intronic,chr9,24424688,24424699,1.047305715
ENSDARG00000012078	meis1b	M3	ENSDARG00000028354	stxbp6l	M2	0.683467	ScRNAseq	M00419,intergenic,chr20,9869571,9869582,1.874469118; M01419,intergenic,chr20,9929976,9929991,1.047305715; M08381,intergenic,chr20,9930223,9930238,1.222392421
ENSDARG00000012078	meis1b	M3	ENSDARG00000029472	afdna	M2	0.59124	ScRNAseq	M08375,intronic,chr20,43400762,43400773,1.222392421; M08375,intronic,chr20,43408449,43408460,2.662965013
ENSDARG00000012078	meis1b	M3	ENSDARG00000029688	hsp70.1	M2	0.708878	ScRNAseq	M00419,promoter,chr3,25982839,25982850,1.22239242; M00419,promoter,chr3,25984631,25984642,3.169925001; M07111,promoter,chr3,25984632,25984646,1.047305715
ENSDARG00000012078	meis1b	M3	ENSDARG00000031756	mef2aa	M2	0.819045	ScRNAseq	M08377,intronic,chr18,23275809,23275820,3.584962501
ENSDARG00000012078	meis1b	M3	ENSDARG00000031768	roraa	M2	0.84541	ScRNAseq	M00419,intergenic,chr25,32934810,32934821,1.874469118; M07111,intergenic,chr25,32934811,32934825,1.874469118; M08381,intergenic,chr25,33061827,33061842,1.584962501; M07453,intergenic,chr25,33061829,33061840,1.222392421; M08381,intergenic,chr25,33290737,33290752,4.345774837; M08726,intronic,chr25,33434775,33434791,1.874469118
ENSDARG00000012078	meis1b	M3	ENSDARG00000032614	msi2b	M2	0.763882	ScRNAseq	M07111,intergenic,chr15,30534918,30534932,1.222392421; M00421,intronic,chr15,30615429,30615442,2.321928095; M08374,intronic,chr15,30615429,30615442,2.321928095; M08609,intronic,chr15,30615429,30615442,2.321928095; M00419,intronic,chr15,30667715,30667726,1.222392421; M08375,intronic,chr15,30907995,30908006,1.874469118
ENSDARG00000012078	meis1b	M3	ENSDARG00000032865	pacsin1a	M2	0.790274	ScRNAseq	M08375,intronic,chr23,3728401,3728412,2.321928095; M07452,promoter,chr23,3738018,3738029,2.222392421
ENSDARG00000012078	meis1b	M3	ENSDARG00000033307	igf2b	M2	0.861645	ScRNAseq	M08374,intergenic,chr25,23785654,23785667,3.169925001; M08379,intergenic,chr25,23927887,23927902,1.222392421; M08381,intronic,chr25,23947054,23947069,3.019899557
ENSDARG00000012078	meis1b	M3	ENSDARG00000033978	nxn	M2	0.82909	ScRNAseq	M08374,intronic,chr15,16316094,16316107,2.938599455; M08609,intronic,chr15,16316094,16316107,2.938599455; M07111,intronic,chr15,16316100,16316114,2.321928095
ENSDARG00000012078	meis1b	M3	ENSDARG00000034409	pik3r3b	M2	0.683521	ScRNAseq	M08380,intronic,chr6,33261414,33261428,2.115477217; M08379,intronic,chr6,33261416,33261431,2.32192809; M01419,intronic,chr6,33445395,33445410,1.2410081; M00419,intronic,chr6,33445398,33445409,2.36923381; M04027,intronic,chr6,33445401,33445407,1.874469118; M08375,intronic,chr6,33475919,33475930,2.662965013; M00419,intronic,chr6,33556147,33556158,1.347019076; M00420,intronic,chr6,33558794,33558807,1.874469118
ENSDARG00000012078	meis1b	M3	ENSDARG00000035175	schip1	M2	0.835402	ScRNAseq	M08378,intronic,chr15,1425164,1425175,1.584962501; M00421,intronic,chr15,1442224,1442237,2.321928095
ENSDARG00000012078	meis1b	M3	ENSDARG00000035285	ncor1	M2	0.630285	ScRNAseq	M07111,intronic,chr5,41339249,41339263,1.22239242; M00419,intronic,chr5,41339253,41339264,1.22239242
ENSDARG00000012078	meis1b	M3	ENSDARG00000035519	histh1l	M2	0.705523	ScRNAseq	M07111,promoter,chr5,26832832,26832846,1.222392421; M04027,promoter,chr5,26832838,26832844,1.137503524
ENSDARG00000012078	meis1b	M3	ENSDARG00000035810	rgcc	M2	0.759233	ScRNAseq	M08378,intronic,chr9,17432315,17432326,1.222392421; M04027,intronic,chr9,17432420,17432426,1.222392421; M00420,intergenic,chr9,17498329,17498342,1.222392421
ENSDARG00000012078	meis1b	M3	ENSDARG00000036965	rnf24	M2	0.834898	ScRNAseq	M00419,intronic,chr1,41106963,41106974,1.222392421
ENSDARG00000012078	meis1b	M3	ENSDARG00000036967	smox	M2	0.755655	ScRNAseq	M08378,intronic,chr1,41160881,41160892,1.222392421
ENSDARG00000012078	meis1b	M3	ENSDARG00000037059	slc44a2	M2	0.826137	ScRNAseq	M08381,intronic,chr6,8061888,8061903,1.222392421; M07453,intronic,chr6,8061890,8061901,1.222392421; M09988,intronic,chr6,8061890,8061901,1.222392421; M10294,intronic,chr6,8061890,8061901,1.222392421
ENSDARG00000012078	meis1b	M3	ENSDARG00000037478	cdh8	M2	0.65851	ScRNAseq	M08378,intergenic,chr7,42666522,42666533,1.093109404; M08379,intronic,chr7,42970473,42970488,1.222392421
ENSDARG00000012078	meis1b	M3	ENSDARG00000038154	isca2	M2	0.539154	ScRNAseq	M00420,promoter,chr17,43041346,43041359,1.770518154
ENSDARG00000012078	meis1b	M3	ENSDARG00000039203	zgc:110130	M2	0.601117	ScRNAseq	M07452,UTR3,chr2,11867892,11867903,1.222392421; M07453,UTR3,chr2,11867892,11867903,1.222392421
ENSDARG00000012078	meis1b	M3	ENSDARG00000039373	epha3	M2	0.8192	ScRNAseq	M00419,intergenic,chr9,16410540,16410551,1.222392421; M01419,intronic,chr9,16483416,16483431,1.874469118; M08378,intronic,chr9,16506452,16506463,1.874469118; M04027,intronic,chr9,16506597,16506603,1.222392421; M07111,intergenic,chr9,16652341,16652355,2.321928095
ENSDARG00000012078	meis1b	M3	ENSDARG00000039497	ccdc85a	M2	0.762304	ScRNAseq	M07111,intergenic,chr13,26705039,26705053,1.874469118; M00419,intergenic,chr13,26705043,26705054,1.222392421; M08380,intergenic,chr13,26705128,26705142,1.584962501; M08380,intergenic,chr13,26713428,26713442,2; M07111,intergenic,chr13,26713435,26713449,2.938599455; M08380,intergenic,chr13,26833740,26833754,1.222392421; M08379,intergenic,chr13,26833978,26833993,2.222392421
ENSDARG00000012078	meis1b	M3	ENSDARG00000040237	mef2d	M2	0.686587	ScRNAseq	M00420,intronic,chr16,29150146,29150159,1.222392421; M07111,intronic,chr16,29150150,29150164,1.222392421; M08379,promoter,chr16,29259771,29259786,2.321928095
ENSDARG00000012078	meis1b	M3	ENSDARG00000040321	rx2	M2	0.751867	ScRNAseq	M08381,intergenic,chr2,55694509,55694524,1.874469118
ENSDARG00000012078	meis1b	M3	ENSDARG00000040942	pnp6	M2	0.777599	ScRNAseq	M04027,intergenic,chr18,21233334,21233340,1.222392421
ENSDARG00000012078	meis1b	M3	ENSDARG00000040971	zgc:92606	M2	0.813437	ScRNAseq	M07453,intronic,chr16,12375345,12375356,2
ENSDARG00000012078	meis1b	M3	ENSDARG00000041799	cx43	M2	0.807786	ScRNAseq	M08375,intergenic,chr20,40717094,40717105,1.874469118; M08378,intergenic,chr20,40781922,40781933,1.874469118
ENSDARG00000012078	meis1b	M3	ENSDARG00000042548	tpd52l1	M2	0.555626	ScRNAseq	M08755,intronic,chr20,39798964,39798978,1.874469118; M00420,intronic,chr20,39798965,39798978,1.736965594
ENSDARG00000012078	meis1b	M3	ENSDARG00000042837	atp1b3b	M2	0.566819	ScRNAseq	M08377,intergenic,chr15,4356730,4356741,1.222392421
ENSDARG00000012078	meis1b	M3	ENSDARG00000043757	ptbp3	M2	0.669974	ScRNAseq	M04027,intronic,chr10,11235833,11235839,1.222392421; M00419,intronic,chr10,11253748,11253759,2.321928095
ENSDARG00000012078	meis1b	M3	ENSDARG00000045486	pawr	M2	0.726935	ScRNAseq	M07111,intronic,chr4,21692657,21692671,1.267480311
ENSDARG00000012078	meis1b	M3	ENSDARG00000045898	si:ch211-152c2.3	M2	0.847471	ScRNAseq	M08375,intergenic,chr4,842599,842610,1.222392421
ENSDARG00000012078	meis1b	M3	ENSDARG00000045979	zgc:153704	M2	0.815713	ScRNAseq	M07453,intergenic,chr5,4055579,4055590,1.87446912
ENSDARG00000012078	meis1b	M3	ENSDARG00000046107	caskin1	M2	0.825922	ScRNAseq	M07111,intronic,chr3,35661241,35661255,1.874469118
ENSDARG00000012078	meis1b	M3	ENSDARG00000052244	zgc:158564	M2	0.506086	ScRNAseq	M00421,promoter,chr7,39393184,39393197,1.415037499
ENSDARG00000012078	meis1b	M3	ENSDARG00000052462	pisd	M2	0.714943	ScRNAseq	M08378,intronic,chr5,56843778,56843789,2.662965013; M00420,intergenic,chr5,56874968,56874981,1.874469118
ENSDARG00000012078	meis1b	M3	ENSDARG00000053480	aqp9b	M2	0.724542	ScRNAseq	M00419,intronic,chr7,30102020,30102031,1.078002512
ENSDARG00000012078	meis1b	M3	ENSDARG00000053535	lmo7b	M2	0.838659	ScRNAseq	M08378,intronic,chr1,33694384,33694395,1.222392421
ENSDARG00000012078	meis1b	M3	ENSDARG00000054848	pdk4	M2	0.85577	ScRNAseq	M00420,intronic,chr19,41777105,41777118,1.222392421
ENSDARG00000012078	meis1b	M3	ENSDARG00000054858	tp53bp2b	M2	0.708255	ScRNAseq	M08609,intergenic,chr22,28846471,28846484,2
ENSDARG00000012078	meis1b	M3	ENSDARG00000055357	leo1	M2	0.746517	ScRNAseq	M07452,intronic,chr18,39322389,39322400,1.222392421
ENSDARG00000012078	meis1b	M3	ENSDARG00000055543	appb	M2	0.767235	ScRNAseq	M08755,intronic,chr9,35233900,35233914,2.321928095; M00419,intronic,chr9,35233906,35233917,2.115477217; M00419,intronic,chr9,35253374,35253385,1.222392421; M07111,intronic,chr9,35253375,35253389,1.222392421
ENSDARG00000012078	meis1b	M3	ENSDARG00000055722	bco2a	M2	0.665926	ScRNAseq	M07111,intergenic,chr5,29405224,29405238,1.5849625; M01419,intergenic,chr5,29436796,29436811,1.058893689; M08374,intergenic,chr5,29436807,29436820,2.938599455; M08609,intergenic,chr5,29436807,29436820,2.938599455
ENSDARG00000012078	meis1b	M3	ENSDARG00000056029	cyp26c1	M2	0.599503	ScRNAseq	M08380,intergenic,chr17,19573764,19573778,1.700439718; M07111,intergenic,chr17,19573765,19573779,1.378511623; M00419,intergenic,chr17,19573769,19573780,2.807354922; M08377,intergenic,chr17,19578270,19578281,1.5849625
ENSDARG00000012078	meis1b	M3	ENSDARG00000056181	ncam1a	M2	0.825536	ScRNAseq	M08377,intergenic,chr21,23726421,23726432,2.321928095
ENSDARG00000012078	meis1b	M3	ENSDARG00000056530	cpamd8	M2	0.761726	ScRNAseq	M00419,intronic,chr22,21270976,21270987,1.874469118
ENSDARG00000012078	meis1b	M3	ENSDARG00000056691	cpeb4a	M2	0.648392	ScRNAseq	M08377,promoter,chr14,23813492,23813503,2.273018494
ENSDARG00000012078	meis1b	M3	ENSDARG00000056725	hmgb3a	M2	0.673348	ScRNAseq	M04027,intronic,chr7,25642944,25642950,1.222392421
ENSDARG00000012078	meis1b	M3	ENSDARG00000056783	raraa	M2	0.824808	ScRNAseq	M08379,intergenic,chr12,10750306,10750321,2.662965013; M01419,intergenic,chr12,10750310,10750325,2.115477217; M00419,intergenic,chr12,10750313,10750324,1.222392421; M08375,intergenic,chr12,10750457,10750468,1.874469118; M08378,intronic,chr12,10942458,10942469,1.874469118; M04027,intronic,chr12,11043337,11043343,2.321928095; M00419,intronic,chr12,11073810,11073821,1.874469118
ENSDARG00000012078	meis1b	M3	ENSDARG00000057452	ston2	M2	0.827978	ScRNAseq	M08378,promoter,chr17,16745841,16745852,1.041820176
ENSDARG00000012078	meis1b	M3	ENSDARG00000057497	stk35l	M2	0.529851	ScRNAseq	M07452,promoter,chr6,38848552,38848563,2.321928095; M09988,promoter,chr6,38848552,38848563,2.321928095; M10294,promoter,chr6,38848552,38848563,2.321928095
ENSDARG00000012078	meis1b	M3	ENSDARG00000058348	scinlb	M2	0.757389	ScRNAseq	M08755,intronic,chr2,10642774,10642788,1.222392421
ENSDARG00000012078	meis1b	M3	ENSDARG00000058543	lama5	M2	0.830965	ScRNAseq	M00419,intronic,chr23,9751620,9751631,1.222392421
ENSDARG00000012078	meis1b	M3	ENSDARG00000059483	tead1b	M2	0.828495	ScRNAseq	M01419,intergenic,chr7,65715305,65715320,1.069041644
ENSDARG00000012078	meis1b	M3	ENSDARG00000059610	gpr146	M2	0.724317	ScRNAseq	M00419,intergenic,chr3,47712359,47712370,1.874469118
ENSDARG00000012078	meis1b	M3	ENSDARG00000059719	fam169aa	M2	0.662931	ScRNAseq	M00419,intronic,chr5,50435844,50435855,1.473931188
ENSDARG00000012078	meis1b	M3	ENSDARG00000060415	arhgef28	M2	0.822382	ScRNAseq	M08380,intergenic,chr5,34095131,34095145,1.222392421; M08755,intergenic,chr5,34095131,34095145,1.222392421; M08375,intronic,chr5,34312355,34312366,1.222392421
ENSDARG00000012078	meis1b	M3	ENSDARG00000060978	atp2a3	M2	0.790223	ScRNAseq	M08379,intronic,chr5,30637624,30637639,2.662965013; M01419,intronic,chr5,30641263,30641278,2.662965013; M08381,intronic,chr5,30641424,30641439,2.313157885
ENSDARG00000012078	meis1b	M3	ENSDARG00000061099	nfasca	M2	0.849692	ScRNAseq	M00420,intronic,chr11,23550060,23550073,2.662965013
ENSDARG00000012078	meis1b	M3	ENSDARG00000061233	abcc5	M2	0.755994	ScRNAseq	M07111,promoter,chr18,45794842,45794856,1.222392421
ENSDARG00000012078	meis1b	M3	ENSDARG00000061904	fhod3b	M2	0.893036	ScRNAseq	M00419,intronic,chr16,19082943,19082954,2.321928095
ENSDARG00000012078	meis1b	M3	ENSDARG00000061923	amotl2a	M2	0.747546	ScRNAseq	M00421,promoter,chr6,28001565,28001578,1.222392421
ENSDARG00000012078	meis1b	M3	ENSDARG00000062165	tub	M2	0.75677	ScRNAseq	M08609,intronic,chr7,27650948,27650961,1.152003093
ENSDARG00000012078	meis1b	M3	ENSDARG00000062370	bcl2l13	M2	0.821876	ScRNAseq	M07452,intronic,chr18,20603793,20603804,1.975752454; M07452,intronic,chr18,20605430,20605441,2.321928095; M07453,intronic,chr18,20605430,20605441,2.321928095
ENSDARG00000012078	meis1b	M3	ENSDARG00000062420	nfia	M2	0.864	ScRNAseq	M00419,intergenic,chr22,17050225,17050236,1.222392421; M07111,intergenic,chr22,17050226,17050240,1.874469118; M07453,intergenic,chr22,17050290,17050301,1.874469118; M09988,intergenic,chr22,17050290,17050301,1.874469118; M10294,intergenic,chr22,17050290,17050301,1.874469118
ENSDARG00000012078	meis1b	M3	ENSDARG00000062577	arhgap35a	M2	0.603262	ScRNAseq	M08725,intergenic,chr15,8576551,8576569,2.321928095
ENSDARG00000012078	meis1b	M3	ENSDARG00000063075	soga1	M2	0.830252	ScRNAseq	M08381,intergenic,chr23,9565020,9565035,1.222392421; M08755,intergenic,chr23,9565214,9565228,1.222392421
ENSDARG00000012078	meis1b	M3	ENSDARG00000063218	ppm1la	M2	0.674809	ScRNAseq	M07453,intronic,chr2,6372277,6372288,1.874469118; M09988,intronic,chr2,6372277,6372288,1.874469118; M10294,intronic,chr2,6372277,6372288,1.874469118
ENSDARG00000012078	meis1b	M3	ENSDARG00000067626	ywhag1	M2	0.607631	ScRNAseq	M08725,intergenic,chr5,3103242,3103260,1.874469118; M07111,intergenic,chr5,3153657,3153671,1.874469118; M00419,intergenic,chr5,3153661,3153672,1.874469118; M08375,intergenic,chr5,3153664,3153675,1.874469118
ENSDARG00000012078	meis1b	M3	ENSDARG00000068179	trib2	M2	0.687418	ScRNAseq	M07452,intergenic,chr20,45444111,45444122,1.874469118; M07453,intergenic,chr20,45444111,45444122,1.874469118; M09988,intergenic,chr20,45444111,45444122,1.874469118; M10294,intergenic,chr20,45444111,45444122,1.874469118; M08374,intergenic,chr20,45597231,45597244,1.222392421; M08374,intergenic,chr20,45635087,45635100,1.222392421
ENSDARG00000012078	meis1b	M3	ENSDARG00000069135	ppp1r15a	M2	0.816045	ScRNAseq	M00421,downstream,chr7,71268860,71268873,1.378511623
ENSDARG00000012078	meis1b	M3	ENSDARG00000069981	cspg5a	M2	0.83282	ScRNAseq	M00420,intergenic,chr16,42498053,42498066,1.321928095
ENSDARG00000012078	meis1b	M3	ENSDARG00000070261	crlf3	M2	0.705155	ScRNAseq	M08375,intronic,chr3,35705365,35705376,2.115477217; M08374,intronic,chr3,35705365,35705378,1.647698256; M08609,intronic,chr3,35705365,35705378,1.647698256; M07111,intronic,chr3,35705367,35705381,1.222392421
ENSDARG00000012078	meis1b	M3	ENSDARG00000070538	hey1	M2	0.793092	ScRNAseq	M00420,intergenic,chr19,32207013,32207026,1.874469118; M07111,intergenic,chr19,32252611,32252625,1.222392421
ENSDARG00000012078	meis1b	M3	ENSDARG00000070603	hspa12a	M2	0.764495	ScRNAseq	M01419,intronic,chr17,21258445,21258460,1.874469118
ENSDARG00000012078	meis1b	M3	ENSDARG00000071116	eepd1	M2	0.69483	ScRNAseq	M07111,intronic,chr19,11389057,11389071,1.213403638
ENSDARG00000012078	meis1b	M3	ENSDARG00000071506	mgat5	M2	0.592318	ScRNAseq	M04027,intronic,chr22,11982684,11982690,2.321928095
ENSDARG00000012078	meis1b	M3	ENSDARG00000071673	ctdspla	M2	0.864615	ScRNAseq	M07453,intronic,chr24,20380280,20380291,1.874469118; M09988,intronic,chr24,20380280,20380291,1.874469118; M10294,intronic,chr24,20380280,20380291,1.874469118; M07111,promoter,chr24,20387253,20387267,1.047305715
ENSDARG00000012078	meis1b	M3	ENSDARG00000073707	cnksr2b	M2	0.716398	ScRNAseq	M01419,promoter,chr21,25486100,25486115,2.321928095; M00419,promoter,chr21,25486103,25486114,1.222392421; M07111,promoter,chr21,25486104,25486118,2.321928095
ENSDARG00000012078	meis1b	M3	ENSDARG00000073917	b3glcta	M2	0.772017	ScRNAseq	M00420,intronic,chr15,31746337,31746350,1.874469118
ENSDARG00000012078	meis1b	M3	ENSDARG00000074121	dnmbp	M2	0.812055	ScRNAseq	M08380,intergenic,chr12,31520808,31520822,1.415037499; M08755,intergenic,chr12,31520808,31520822,1.415037499; M00421,intergenic,chr12,31520809,31520822,1.341036918; M08374,intergenic,chr12,31520809,31520822,1.341036918; M08609,intergenic,chr12,31520809,31520822,1.341036918; M08374,intronic,chr12,31542719,31542732,1.874469118
ENSDARG00000012078	meis1b	M3	ENSDARG00000074184	arhgap32b	M2	0.6643	ScRNAseq	M08380,intronic,chr21,24552932,24552946,1.222392421; M04027,intronic,chr21,24571395,24571401,1.874469118
ENSDARG00000012078	meis1b	M3	ENSDARG00000074335	boc	M2	0.788259	ScRNAseq	M08377,intronic,chr24,21107075,21107086,2.938599455; M07452,intronic,chr24,21107271,21107282,1.678071905
ENSDARG00000012078	meis1b	M3	ENSDARG00000074752	hlfa	M2	0.769945	ScRNAseq	M08375,intronic,chr3,11627491,11627502,1.874469118; M08379,intronic,chr3,11641228,11641243,1.093109404; M04027,intergenic,chr3,11737186,11737192,1.222392421
ENSDARG00000012078	meis1b	M3	ENSDARG00000076268	ajm1	M2	0.886712	ScRNAseq	M08375,intergenic,chr5,5039544,5039555,1.222392421; M08725,intergenic,chr5,5062373,5062391,1.874469118
ENSDARG00000012078	meis1b	M3	ENSDARG00000076302	si:ch211-119e14.2	M2	0.835897	ScRNAseq	M04027,intronic,chr7,18345501,18345507,1.874469118; M07111,intronic,chr7,18345744,18345758,2.321928095
ENSDARG00000012078	meis1b	M3	ENSDARG00000076544	aldh5a1	M2	0.648612	ScRNAseq	M08725,promoter,chr16,36991983,36992001,2.707819249
ENSDARG00000012078	meis1b	M3	ENSDARG00000076804	ttyh1	M2	0.662718	ScRNAseq	M07111,intergenic,chr16,13911065,13911079,1.434937057
ENSDARG00000012078	meis1b	M3	ENSDARG00000077596	phf24	M2	0.788417	ScRNAseq	M08725,intronic,chr10,17897956,17897974,3.841302254; M09988,intronic,chr10,17916875,17916886,1.13750352; M10294,intronic,chr10,17916875,17916886,1.13750352; M04027,intronic,chr10,17923278,17923284,1.222392421
ENSDARG00000012078	meis1b	M3	ENSDARG00000078546	cars2	M2	0.594286	ScRNAseq	M00421,intronic,chr1,28407198,28407211,1.222392421; M08380,intronic,chr1,28407198,28407212,1.874469118; M08755,intronic,chr1,28407198,28407212,1.874469118; M08375,downstream,chr1,28426927,28426938,1.222392421
ENSDARG00000012078	meis1b	M3	ENSDARG00000079312	kmt2ca	M2	0.763098	ScRNAseq	M04027,intronic,chr24,7383433,7383439,2.222392421; M08378,intronic,chr24,7383473,7383484,2.321928095; M08375,intronic,chr24,7474892,7474903,1.222392421
ENSDARG00000012078	meis1b	M3	ENSDARG00000079645	sc:d217	M2	0.792215	ScRNAseq	M08380,promoter,chr22,7976407,7976421,1.321928095; M08755,promoter,chr22,7976407,7976421,1.321928095; M00421,promoter,chr22,7976408,7976421,1.874469118; M08374,promoter,chr22,7976408,7976421,1.874469118; M08609,promoter,chr22,7976408,7976421,1.874469118
ENSDARG00000012078	meis1b	M3	ENSDARG00000079688	tnrc6a	M2	0.760949	ScRNAseq	M07111,intergenic,chr3,35296441,35296455,1.321928095
ENSDARG00000012078	meis1b	M3	ENSDARG00000079712	gal3st4	M2	0.628197	ScRNAseq	M00419,intergenic,chr7,26156198,26156209,1.415037499
ENSDARG00000012078	meis1b	M3	ENSDARG00000079939	jmjd1cb	M2	0.760894	ScRNAseq	M08755,intronic,chr12,8713064,8713078,1.378511623
ENSDARG00000012078	meis1b	M3	ENSDARG00000086222	nat16	M2	0.755068	ScRNAseq	M00419,promoter,chr7,25861506,25861517,2.584962501; M07111,promoter,chr7,25861507,25861521,1.874469118; M04027,promoter,chr7,25861509,25861515,1.874469118
ENSDARG00000012078	meis1b	M3	ENSDARG00000086856	stk35	M2	0.521929	ScRNAseq	M01419,intronic,chr23,41853997,41854012,1.337869639
ENSDARG00000012078	meis1b	M3	ENSDARG00000088073	fam110b	M2	0.55485	ScRNAseq	M08755,intronic,chr2,22631068,22631082,1.874469118
ENSDARG00000012078	meis1b	M3	ENSDARG00000089824	lpar4	M2	0.741868	ScRNAseq	M08379,intergenic,chr14,10171652,10171667,2.321928095
ENSDARG00000012078	meis1b	M3	ENSDARG00000091061	slc38a3b	M2	0.786746	ScRNAseq	M07452,intronic,chr6,53226335,53226346,1.222392421
ENSDARG00000012078	meis1b	M3	ENSDARG00000091418	snx17	M2	0.774873	ScRNAseq	M08755,intronic,chr20,19587968,19587982,1.222392421
ENSDARG00000012078	meis1b	M3	ENSDARG00000093313	ubb	M2	0.643505	ScRNAseq	M01419,downstream,chr5,41497265,41497280,1.874469118; M07111,downstream,chr5,41497269,41497283,1.584962501; M04027,downstream,chr5,41497271,41497277,1.222392421
ENSDARG00000012078	meis1b	M3	ENSDARG00000093452	LOC100535312	M2	0.755116	ScRNAseq	M00420,ncRNA_intronic,chr9,21393605,21393618,1.222392421; M00421,ncRNA_intronic,chr9,21393605,21393618,1.222392421; M08755,ncRNA_intronic,chr9,21393605,21393619,1.222392421
ENSDARG00000012078	meis1b	M3	ENSDARG00000093492	si:dkey-246i21.1	M2	0.827643	ScRNAseq	M08374,intergenic,chr23,29164084,29164097,1.222392421; M08609,intergenic,chr23,29164084,29164097,1.222392421; M08755,intergenic,chr23,29164084,29164098,1.22239242
ENSDARG00000012078	meis1b	M3	ENSDARG00000095451	si:ch211-196l7.4	M2	0.579043	ScRNAseq	M08381,intergenic,chr18,25013285,25013300,1.222392421
ENSDARG00000012078	meis1b	M3	ENSDARG00000097057	fxyd6l	M2	0.842055	ScRNAseq	M08380,intronic,chr16,24700187,24700201,1.222392421; M08377,intronic,chr16,24700192,24700203,1.61667136
ENSDARG00000012078	meis1b	M3	ENSDARG00000097103	zgc:165555	M2	0.746742	ScRNAseq	M07452,promoter,chr25,34560632,34560643,1.222392421
ENSDARG00000012078	meis1b	M3	ENSDARG00000098304	taok1b	M2	0.748988	ScRNAseq	M08374,intronic,chr21,40555369,40555382,1.760812336; M08380,intronic,chr21,40555369,40555383,1.784271309; M08755,intronic,chr21,40555369,40555383,1.784271309; M07111,promoter,chr21,40556680,40556694,2.38466385
ENSDARG00000012078	meis1b	M3	ENSDARG00000098771	cbx8b	M2	0.59668	ScRNAseq	M08378,promoter,chr6,21887953,21887964,3.301169535
ENSDARG00000012078	meis1b	M3	ENSDARG00000099710	BX284696.1	M2	0.648179	ScRNAseq	M07111,intergenic,chr7,42365154,42365168,2.222392421; M08380,intergenic,chr7,42378975,42378989,1.222392421; M08755,intergenic,chr7,42378975,42378989,1.222392421; M00420,intergenic,chr7,42468702,42468715,2.874469118; M00421,intergenic,chr7,42468702,42468715,2.874469118; M08378,intergenic,chr7,42666522,42666533,1.093109404
ENSDARG00000012078	meis1b	M3	ENSDARG00000100055	tox2	M2	0.596853	ScRNAseq	M00420,intronic,chr6,58065831,58065844,1.180572246; M08374,intronic,chr6,58065831,58065844,1.180572246; M08609,intronic,chr6,58065831,58065844,1.180572246
ENSDARG00000012078	meis1b	M3	ENSDARG00000101858	dst	M2	0.697538	ScRNAseq	M08609,intronic,chr13,1495777,1495790,1.32192809
ENSDARG00000012078	meis1b	M3	ENSDARG00000102424	si:ch211-114m9.1	M2	0.852963	ScRNAseq	M07111,exonic,chr3,44541566,44541580,1.874469118; M07111,exonic,chr3,44541570,44541584,1.874469118; M00419,promoter,chr3,44637513,44637524,1.222392421; M07111,promoter,chr3,44637514,44637528,1.874469118
ENSDARG00000012078	meis1b	M3	ENSDARG00000102820	cib2	M2	0.708592	ScRNAseq	M00419,intronic,chr25,25603598,25603609,2.222392421
ENSDARG00000012078	meis1b	M3	ENSDARG00000102829	cobll1b	M2	0.821894	ScRNAseq	M08374,intergenic,chr9,50586070,50586083,1.222392421
ENSDARG00000012078	meis1b	M3	ENSDARG00000102975	nsg2	M2	0.589016	ScRNAseq	M04027,intronic,chr21,41407751,41407757,2.938599455; M07111,intronic,chr21,41420379,41420393,1.584962501; M00419,intronic,chr21,41420383,41420394,1.222392421
ENSDARG00000012078	meis1b	M3	ENSDARG00000103057	zfhx3	M2	0.731409	ScRNAseq	M01419,intronic,chr7,67996692,67996707,1.222392421; M00421,intronic,chr7,67996939,67996952,1.222392421; M08375,intronic,chr7,67996948,67996959,1.222392421
ENSDARG00000012078	meis1b	M3	ENSDARG00000103379	pax6a	M2	0.793004	ScRNAseq	M04027,promoter,chr25,14954300,14954306,1.289506617
ENSDARG00000012078	meis1b	M3	ENSDARG00000103413	zgc:109949	M2	0.787945	ScRNAseq	M08379,intergenic,chr3,7718205,7718220,1.874469118; M09988,intergenic,chr3,7760049,7760060,1.874469118; M10294,intergenic,chr3,7760049,7760060,1.874469118
ENSDARG00000012078	meis1b	M3	ENSDARG00000103476	trpm1b	M2	0.708806	ScRNAseq	M08377,intergenic,chr25,34089939,34089950,1.22239242
ENSDARG00000012078	meis1b	M3	ENSDARG00000103851	tnrc6c2	M2	0.832827	ScRNAseq	M08379,intronic,chr6,22257296,22257311,2.32192809
ENSDARG00000012078	meis1b	M3	ENSDARG00000104068	gstp1	M2	0.85515	ScRNAseq	M07111,intronic,chr14,3402660,3402674,2.662965013; M00419,intronic,chr14,3402664,3402675,2.662965013
ENSDARG00000012078	meis1b	M3	ENSDARG00000104491	ampd2a	M2	0.841025	ScRNAseq	M08725,intronic,chr22,1223579,1223597,1.874469118
ENSDARG00000012078	meis1b	M3	ENSDARG00000104507	sbspon	M2	0.826751	ScRNAseq	M00420,intergenic,chr24,13159127,13159140,1.222392421
ENSDARG00000012078	meis1b	M3	ENSDARG00000104581	tom1	M2	0.738715	ScRNAseq	M04027,intronic,chr3,25777187,25777193,1.564784619
ENSDARG00000012078	meis1b	M3	ENSDARG00000104702	cat	M2	0.648166	ScRNAseq	M08726,intronic,chr25,7318965,7318981,1.874469118
ENSDARG00000012078	meis1b	M3	ENSDARG00000104773	junbb	M2	0.595136	ScRNAseq	M09988,intergenic,chr3,7760049,7760060,1.874469118; M10294,intergenic,chr3,7760049,7760060,1.874469118
ENSDARG00000012078	meis1b	M3	ENSDARG00000105201	adcyap1r1a	M2	0.6976	ScRNAseq	M08375,intergenic,chr2,51058800,51058811,1.222392421
ENSDARG00000017107	nr2e1	M3	ENSDARG00000002013	grb10a	M2	0.734894	ScRNAseq	M04470,intronic,chr19,23642853,23642861,1.222392421
ENSDARG00000017107	nr2e1	M3	ENSDARG00000004539	ptgs2a	M2	0.609597	ScRNAseq	M04470,intergenic,chr2,21235571,21235579,1.874469118
ENSDARG00000017107	nr2e1	M3	ENSDARG00000007743	il15l	M2	0.723409	ScRNAseq	M04470,UTR3,chr15,20427010,20427018,1.415037499; M04471,UTR3,chr15,20427011,20427024,2.415037499
ENSDARG00000017107	nr2e1	M3	ENSDARG00000009594	nr1d2b	M2	0.525216	ScRNAseq	M04471,promoter,chr19,17941793,17941806,3.544320516
ENSDARG00000017107	nr2e1	M3	ENSDARG00000010565	aqp4	M2	0.661934	ScRNAseq	M04471,intergenic,chr20,17982681,17982694,1.047305715; M04470,intergenic,chr20,18041135,18041143,1.222392421
ENSDARG00000017107	nr2e1	M3	ENSDARG00000013371	isoc2	M2	0.620726	ScRNAseq	M04470,promoter,chr16,12921134,12921142,1.222392421
ENSDARG00000017107	nr2e1	M3	ENSDARG00000014796	wnt11r	M2	0.594129	ScRNAseq	M04470,intergenic,chr10,32215528,32215536,1.222392421
ENSDARG00000017107	nr2e1	M3	ENSDARG00000015552	phactr4a	M2	0.675144	ScRNAseq	M04471,intronic,chr19,15323729,15323742,1.222392421
ENSDARG00000017107	nr2e1	M3	ENSDARG00000020328	plekha6	M2	0.607852	ScRNAseq	M04470,intronic,chr11,23243617,23243625,1.874469118; M04470,intronic,chr11,23243627,23243635,1.874469118
ENSDARG00000017107	nr2e1	M3	ENSDARG00000022509	cox4i2	M2	0.618872	ScRNAseq	M04471,promoter,chr23,19017994,19018007,2.115477217
ENSDARG00000017107	nr2e1	M3	ENSDARG00000028517	hbp1	M2	0.705997	ScRNAseq	M04471,intronic,chr25,3345089,3345102,1.222392421
ENSDARG00000017107	nr2e1	M3	ENSDARG00000032614	msi2b	M2	0.708239	ScRNAseq	M04471,intronic,chr15,30779402,30779415,1.874469118
ENSDARG00000017107	nr2e1	M3	ENSDARG00000034409	pik3r3b	M2	0.734472	ScRNAseq	M04470,intergenic,chr6,33246124,33246132,1.584962501
ENSDARG00000017107	nr2e1	M3	ENSDARG00000040466	vil1	M2	0.84227	ScRNAseq	M04470,promoter,chr9,45152395,45152403,1.874469118
ENSDARG00000017107	nr2e1	M3	ENSDARG00000040971	zgc:92606	M2	0.75822	ScRNAseq	M04471,intronic,chr16,12375346,12375359,2.736965594
ENSDARG00000017107	nr2e1	M3	ENSDARG00000041394	dnajb1b	M2	0.546935	ScRNAseq	M04470,intronic,chr1,55071735,55071743,1.874469118
ENSDARG00000017107	nr2e1	M3	ENSDARG00000041799	cx43	M2	0.764829	ScRNAseq	M04470,intergenic,chr20,40678959,40678967,1.222392421
ENSDARG00000017107	nr2e1	M3	ENSDARG00000045760	prmt8b	M2	0.701754	ScRNAseq	M04471,exonic,chr4,11158673,11158686,1.222392421
ENSDARG00000017107	nr2e1	M3	ENSDARG00000052020	cmtm4	M2	0.763	ScRNAseq	M04471,intronic,chr7,44329716,44329729,1.222392421
ENSDARG00000017107	nr2e1	M3	ENSDARG00000061848	col15a1b	M2	0.717412	ScRNAseq	M04470,intronic,chr2,24337946,24337954,1.222392421
ENSDARG00000017107	nr2e1	M3	ENSDARG00000062370	bcl2l13	M2	0.769459	ScRNAseq	M04470,intronic,chr18,20603780,20603788,1.222392421
ENSDARG00000017107	nr2e1	M3	ENSDARG00000063068	syne1b	M2	0.80491	ScRNAseq	M04470,intronic,chr17,7938768,7938776,1.222392421
ENSDARG00000017107	nr2e1	M3	ENSDARG00000073707	cnksr2b	M2	0.669787	ScRNAseq	M04471,intronic,chr21,25452722,25452735,1.584962501
ENSDARG00000017107	nr2e1	M3	ENSDARG00000078308	spry2	M2	0.80503	ScRNAseq	M04470,intergenic,chr1,4640321,4640329,2.662965013
ENSDARG00000017107	nr2e1	M3	ENSDARG00000091061	slc38a3b	M2	0.777815	ScRNAseq	M04470,intronic,chr6,53226354,53226362,1.222392421
ENSDARG00000017107	nr2e1	M3	ENSDARG00000096849	si:dkey-16p21.8	M2	0.780445	ScRNAseq	M04471,intronic,chr3,32197324,32197337,5.087462841
ENSDARG00000017107	nr2e1	M3	ENSDARG00000101858	dst	M2	0.561997	ScRNAseq	M04470,intronic,chr13,1484844,1484852,2.115477217
ENSDARG00000017107	nr2e1	M3	ENSDARG00000103057	zfhx3	M2	0.640918	ScRNAseq	M04471,intronic,chr7,68047005,68047018,1.222392421
ENSDARG00000017107	nr2e1	M3	ENSDARG00000103413	zgc:109949	M2	0.771611	ScRNAseq	M04470,intergenic,chr3,7759966,7759974,1.222392421
ENSDARG00000017107	nr2e1	M3	ENSDARG00000103476	trpm1b	M2	0.641201	ScRNAseq	M04471,intergenic,chr25,34097759,34097772,2.321928095
ENSDARG00000017107	nr2e1	M3	ENSDARG00000104773	junbb	M2	0.577814	ScRNAseq	M04470,intergenic,chr3,7759966,7759974,1.222392421; M04471,promoter,chr3,7770801,7770814,1.07800251
ENSDARG00000018025	tbx2a	M3	ENSDARG00000000183	ptpn4b	M2	0.515535	ScRNAseq	M03889,intronic,chr22,11770951,11770960,1.584962501
ENSDARG00000018025	tbx2a	M3	ENSDARG00000001437	slc2a1a	M2	0.566193	ScRNAseq	M05365,intergenic,chr23,22262163,22262173,1.222392421; M05388,intergenic,chr23,22262163,22262173,1.222392421; M04134,intergenic,chr23,22262164,22262174,1.222392421
ENSDARG00000018025	tbx2a	M3	ENSDARG00000001676	gpm6bb	M2	0.622685	ScRNAseq	M08831,intronic,chr9,55234139,55234147,1.047305715
ENSDARG00000018025	tbx2a	M3	ENSDARG00000003311	pank2	M2	0.512738	ScRNAseq	M08900,promoter,chr13,15084967,15084976,1.473931188
ENSDARG00000018025	tbx2a	M3	ENSDARG00000003754	tspan2a	M2	0.647943	ScRNAseq	M04134,promoter,chr6,49160256,49160266,1.222392421
ENSDARG00000018025	tbx2a	M3	ENSDARG00000005482	rapgef2	M2	0.588352	ScRNAseq	M04133,intronic,chr14,48925175,48925192,1.222392421; M04133,intronic,chr14,48925175,48925192,1.222392421
ENSDARG00000018025	tbx2a	M3	ENSDARG00000007184	zbtb16a	M2	0.636971	ScRNAseq	M03889,intronic,chr21,23192040,23192049,1.584962501; M08831,intronic,chr21,23271062,23271070,1.222392421; M08900,intronic,chr21,23271062,23271071,1.222392421
ENSDARG00000018025	tbx2a	M3	ENSDARG00000008363	mcl1b	M2	0.702136	ScRNAseq	M04134,promoter,chr16,29651699,29651709,2.058893689
ENSDARG00000018025	tbx2a	M3	ENSDARG00000010052	ndrg3b	M2	0.5043	ScRNAseq	M08831,intronic,chr23,15145965,15145973,1.321928095; M08900,intronic,chr23,15145965,15145974,1.502500341; M04134,intronic,chr23,15145965,15145975,1.493040011; M03889,intronic,chr23,15145966,15145975,1.311201688; M05365,intronic,chr23,15145966,15145976,1.259386629; M05388,intronic,chr23,15145966,15145976,1.259386629; M08900,intronic,chr23,15182448,15182457,1.222392421
ENSDARG00000018025	tbx2a	M3	ENSDARG00000017294	gnai2b	M2	0.588571	ScRNAseq	M05365,intronic,chr6,53117184,53117194,1.222392421; M05388,intronic,chr6,53117184,53117194,1.222392421; M04134,intronic,chr6,53117221,53117231,1.222392421
ENSDARG00000018025	tbx2a	M3	ENSDARG00000019856	atp1a1b	M2	0.65593	ScRNAseq	M08831,intergenic,chr9,36116251,36116259,1.584962501; M04134,intergenic,chr9,36116251,36116261,1.222392421; M05365,intergenic,chr9,36116252,36116262,1.222392421; M05388,intergenic,chr9,36116252,36116262,1.222392421
ENSDARG00000018025	tbx2a	M3	ENSDARG00000020284	si:ch211-278j3.3	M2	0.665253	ScRNAseq	M04133,intronic,chr20,19522405,19522422,1.87446912
ENSDARG00000018025	tbx2a	M3	ENSDARG00000025595	agmo	M2	0.644828	ScRNAseq	M08900,intronic,chr15,34504350,34504359,1.222392421
ENSDARG00000018025	tbx2a	M3	ENSDARG00000031768	roraa	M2	0.548843	ScRNAseq	M05365,promoter,chr25,33364061,33364071,3.169925001; M05388,promoter,chr25,33364061,33364071,3.169925001; M04134,promoter,chr25,33364062,33364072,2.196397213
ENSDARG00000018025	tbx2a	M3	ENSDARG00000033978	nxn	M2	0.713101	ScRNAseq	M05365,intronic,chr15,16340869,16340879,1.222392421; M05388,intronic,chr15,16340869,16340879,1.222392421
ENSDARG00000018025	tbx2a	M3	ENSDARG00000034013	rgmd	M2	0.540938	ScRNAseq	M03889,intergenic,chr22,19542497,19542506,2.321928095
ENSDARG00000018025	tbx2a	M3	ENSDARG00000039335	st6gal2a	M2	0.652412	ScRNAseq	M04134,intronic,chr9,6072033,6072043,2.321928095
ENSDARG00000018025	tbx2a	M3	ENSDARG00000039626	nrgna	M2	0.650011	ScRNAseq	M08900,intergenic,chr5,57717232,57717241,1.222392421
ENSDARG00000018025	tbx2a	M3	ENSDARG00000044511	etv5b	M2	0.529282	ScRNAseq	M04134,intergenic,chr6,13892867,13892877,1.874469118; M08900,intergenic,chr6,13892868,13892877,1.874469118
ENSDARG00000018025	tbx2a	M3	ENSDARG00000045979	zgc:153704	M2	0.557525	ScRNAseq	M04134,intergenic,chr5,4055205,4055215,1.222392421; M08900,intergenic,chr5,4055206,4055215,1.222392421
ENSDARG00000018025	tbx2a	M3	ENSDARG00000046107	caskin1	M2	0.515486	ScRNAseq	M08831,intronic,chr3,35668017,35668025,1.163975735
ENSDARG00000018025	tbx2a	M3	ENSDARG00000052462	pisd	M2	0.644969	ScRNAseq	M04133,intronic,chr5,56843996,56844013,1.115477217; M04133,intronic,chr5,56843996,56844013,1.115477217; M05365,intergenic,chr5,56874967,56874977,1.874469118; M05388,intergenic,chr5,56874967,56874977,1.874469118
ENSDARG00000018025	tbx2a	M3	ENSDARG00000054578	arl6ip1	M2	0.573864	ScRNAseq	M04134,promoter,chr3,30984740,30984750,1.222392421
ENSDARG00000018025	tbx2a	M3	ENSDARG00000054858	tp53bp2b	M2	0.512246	ScRNAseq	M05365,intergenic,chr22,28846468,28846478,1.874469118; M05388,intergenic,chr22,28846468,28846478,1.874469118; M04134,intergenic,chr22,28846469,28846479,1.874469118; M08900,intergenic,chr22,28846470,28846479,1.584962501
ENSDARG00000018025	tbx2a	M3	ENSDARG00000055498	si:ch1073-184j22.1	M2	0.634693	ScRNAseq	M08900,intronic,chr2,5465923,5465932,2.321928095
ENSDARG00000018025	tbx2a	M3	ENSDARG00000056680	stc2a	M2	0.632778	ScRNAseq	M04133,intergenic,chr14,23911176,23911193,1.874469118; M04133,intergenic,chr14,23911176,23911193,1.874469118
ENSDARG00000018025	tbx2a	M3	ENSDARG00000056691	cpeb4a	M2	0.503335	ScRNAseq	M04133,intergenic,chr14,23911176,23911193,1.874469118; M04133,intergenic,chr14,23911176,23911193,1.874469118
ENSDARG00000018025	tbx2a	M3	ENSDARG00000056783	raraa	M2	0.616922	ScRNAseq	M05365,intronic,chr12,10877366,10877376,2.115477217; M05388,intronic,chr12,10877366,10877376,2.115477217; M03889,intronic,chr12,10877367,10877376,1.874469118
ENSDARG00000018025	tbx2a	M3	ENSDARG00000061904	fhod3b	M2	0.647571	ScRNAseq	M05365,intronic,chr16,19090870,19090880,1.874469118; M05388,intronic,chr16,19090870,19090880,1.874469118
ENSDARG00000018025	tbx2a	M3	ENSDARG00000063068	syne1b	M2	0.647819	ScRNAseq	M03889,intronic,chr17,7990572,7990581,1.552541023
ENSDARG00000018025	tbx2a	M3	ENSDARG00000068745	map4l	M2	0.549239	ScRNAseq	M04133,intronic,chr2,24528332,24528349,1.584962501
ENSDARG00000018025	tbx2a	M3	ENSDARG00000069940	ppap2d	M2	0.663198	ScRNAseq	M08900,intronic,chr3,50525940,50525949,1.874469118; M04134,intronic,chr3,50525940,50525950,1.584962501; M08831,intronic,chr3,50537726,50537734,3.169925001
ENSDARG00000018025	tbx2a	M3	ENSDARG00000070538	hey1	M2	0.581611	ScRNAseq	M05365,promoter,chr19,32213039,32213049,1.222392421; M05388,promoter,chr19,32213039,32213049,1.222392421
ENSDARG00000018025	tbx2a	M3	ENSDARG00000075964	plekhg4	M2	0.600325	ScRNAseq	M03889,intronic,chr7,34478091,34478100,1.22239242; M03889,intronic,chr7,34478091,34478100,1.22239242
ENSDARG00000018025	tbx2a	M3	ENSDARG00000079688	tnrc6a	M2	0.590104	ScRNAseq	M08831,intergenic,chr3,35302786,35302794,1.712718048
ENSDARG00000018025	tbx2a	M3	ENSDARG00000087188	nfil3-6	M2	0.63917	ScRNAseq	M04133,splicing,chr3,13952089,13952106,2.175849835
ENSDARG00000018025	tbx2a	M3	ENSDARG00000088277	susd5	M2	0.567898	ScRNAseq	M05365,downstream,chr19,43059102,43059112,1.222392421; M05388,downstream,chr19,43059102,43059112,1.222392421
ENSDARG00000018025	tbx2a	M3	ENSDARG00000089824	lpar4	M2	0.533534	ScRNAseq	M05365,downstream,chr14,10180338,10180348,1.222392421; M05388,downstream,chr14,10180338,10180348,1.222392421; M04134,downstream,chr14,10180339,10180349,1.222392421
ENSDARG00000018025	tbx2a	M3	ENSDARG00000092493	si:dkeyp-44a8.2	M2	0.60146	ScRNAseq	M04134,intronic,chr14,6309225,6309235,1.222392421; M03889,intronic,chr14,6309226,6309235,1.222392421
ENSDARG00000018025	tbx2a	M3	ENSDARG00000093452	LOC100535312	M2	0.578569	ScRNAseq	M08900,ncRNA_intronic,chr9,21393634,21393643,1.874469118
ENSDARG00000018025	tbx2a	M3	ENSDARG00000097057	fxyd6l	M2	0.654148	ScRNAseq	M08900,intronic,chr16,24700186,24700195,1.415037499
ENSDARG00000018025	tbx2a	M3	ENSDARG00000099184	map2k6	M2	0.564682	ScRNAseq	M05365,promoter,chr12,36415197,36415207,2.807354922; M05388,promoter,chr12,36415197,36415207,2.807354922
ENSDARG00000018025	tbx2a	M3	ENSDARG00000103379	pax6a	M2	0.638224	ScRNAseq	M05365,intronic,chr25,14946856,14946866,2.321928095; M05388,intronic,chr25,14946856,14946866,2.321928095
ENSDARG00000018025	tbx2a	M3	ENSDARG00000103542	vegfaa	M2	0.556465	ScRNAseq	M03889,intronic,chr16,4474788,4474797,1.736965594
ENSDARG00000020133	jdp2b	M3	ENSDARG00000000241	slc40a1	M2	0.772176	ScRNAseq	M06961,downstream,chr9,41312467,41312477,1.222392421
ENSDARG00000020133	jdp2b	M3	ENSDARG00000001909	vill	M2	0.875496	ScRNAseq	M04213,intronic,chr24,20302282,20302290,1.222392421
ENSDARG00000020133	jdp2b	M3	ENSDARG00000003281	pik3ip1	M2	0.92641	ScRNAseq	M06961,intronic,chr5,20368049,20368059,2.662965013
ENSDARG00000020133	jdp2b	M3	ENSDARG00000003655	tmem59l	M2	0.773871	ScRNAseq	M04214,intergenic,chr22,21032945,21032956,2.415037499; M04214,intergenic,chr22,21032945,21032956,2.415037499
ENSDARG00000020133	jdp2b	M3	ENSDARG00000005232	ccdc85ca	M2	0.806581	ScRNAseq	M04214,intronic,chr17,17950342,17950353,1.058893689
ENSDARG00000020133	jdp2b	M3	ENSDARG00000006546	ak4	M2	0.858719	ScRNAseq	M06961,promoter,chr6,31378264,31378274,1.874469118
ENSDARG00000020133	jdp2b	M3	ENSDARG00000007184	zbtb16a	M2	0.753379	ScRNAseq	M02772,intronic,chr21,23169189,23169204,2.321928095; M02772,intronic,chr21,23169189,23169204,2.321928095; M04214,intronic,chr21,23169191,23169202,1.222392421; M04214,intronic,chr21,23169191,23169202,1.222392421
ENSDARG00000020133	jdp2b	M3	ENSDARG00000009594	nr1d2b	M2	0.57672	ScRNAseq	M06961,intronic,chr19,17943055,17943065,1.222392421
ENSDARG00000020133	jdp2b	M3	ENSDARG00000009825	mmp23bb	M2	0.896483	ScRNAseq	M02772,intergenic,chr18,45987968,45987983,1.874469118
ENSDARG00000020133	jdp2b	M3	ENSDARG00000010052	ndrg3b	M2	0.802065	ScRNAseq	M06961,intronic,chr23,15146232,15146242,1.222392421
ENSDARG00000020133	jdp2b	M3	ENSDARG00000010565	aqp4	M2	0.792774	ScRNAseq	M06961,intergenic,chr20,18237134,18237144,2.938599455
ENSDARG00000020133	jdp2b	M3	ENSDARG00000010873	si:dkey-156n14.5	M2	0.613324	ScRNAseq	M06961,promoter,chr6,20044406,20044416,1.222392421
ENSDARG00000020133	jdp2b	M3	ENSDARG00000011170	ndrg2	M2	0.750098	ScRNAseq	M02772,intronic,chr7,3887646,3887661,1.014075185; M02772,intronic,chr7,3887646,3887661,1.014075185; M04214,intronic,chr7,3887648,3887659,1.437405312; M04214,intronic,chr7,3887648,3887659,1.437405312
ENSDARG00000020133	jdp2b	M3	ENSDARG00000011582	sox5	M2	0.524035	ScRNAseq	M02876,intergenic,chr4,17235653,17235668,1.662965013; M02876,intergenic,chr4,17235654,17235669,1.874469118; M04213,intergenic,chr4,17235657,17235665,1.736965594; M04213,intergenic,chr4,17235657,17235665,1.736965594
ENSDARG00000020133	jdp2b	M3	ENSDARG00000011961	csrp2	M2	0.858771	ScRNAseq	M06961,intronic,chr4,2586465,2586475,1.222392421
ENSDARG00000020133	jdp2b	M3	ENSDARG00000012199	gpt2	M2	0.81755	ScRNAseq	M02876,promoter,chr7,41607617,41607632,2.32192809
ENSDARG00000020133	jdp2b	M3	ENSDARG00000012801	pfkpb	M2	0.876825	ScRNAseq	M06961,intronic,chr2,48306005,48306015,1.736965594
ENSDARG00000020133	jdp2b	M3	ENSDARG00000013371	isoc2	M2	0.660361	ScRNAseq	M04213,promoter,chr16,12919746,12919754,3.36923381; M04213,promoter,chr16,12919746,12919754,3.36923381
ENSDARG00000020133	jdp2b	M3	ENSDARG00000013968	psap	M2	0.854303	ScRNAseq	M06961,intronic,chr13,4876533,4876543,2.321928095
ENSDARG00000020133	jdp2b	M3	ENSDARG00000014554	ppp1r3cb	M2	0.898239	ScRNAseq	M02772,promoter,chr12,16237243,16237258,1.222392421; M02772,promoter,chr12,16237243,16237258,1.222392421; M04214,promoter,chr12,16237245,16237256,1.222392421
ENSDARG00000020133	jdp2b	M3	ENSDARG00000014796	wnt11r	M2	0.725957	ScRNAseq	M02876,intergenic,chr10,32142114,32142129,1.222392421
ENSDARG00000020133	jdp2b	M3	ENSDARG00000018060	pik3r2	M2	0.820982	ScRNAseq	M06961,intronic,chr2,25038047,25038057,1.874469118
ENSDARG00000020133	jdp2b	M3	ENSDARG00000018145	mid1ip1l	M2	0.937245	ScRNAseq	M06961,intergenic,chr14,41079951,41079961,1.115477217
ENSDARG00000020133	jdp2b	M3	ENSDARG00000020693	sesn1	M2	0.821265	ScRNAseq	M06961,intronic,chr20,32249604,32249614,1.874469118
ENSDARG00000020133	jdp2b	M3	ENSDARG00000023394	slc37a2	M2	0.619181	ScRNAseq	M06961,intronic,chr5,57808305,57808315,1.222392421
ENSDARG00000020133	jdp2b	M3	ENSDARG00000024195	znf395b	M2	0.804151	ScRNAseq	M02876,intergenic,chr20,34854473,34854488,2.938599455; M04213,intergenic,chr20,34854476,34854484,1.874469118; M04213,intergenic,chr20,34854476,34854484,1.874469118
ENSDARG00000020133	jdp2b	M3	ENSDARG00000028053	bmp1b	M2	0.82946	ScRNAseq	M02876,intergenic,chr10,40935668,40935683,1.222392421
ENSDARG00000020133	jdp2b	M3	ENSDARG00000029472	afdna	M2	0.533821	ScRNAseq	M04213,intronic,chr20,43400687,43400695,1.222392421; M04213,intronic,chr20,43400687,43400695,1.222392421
ENSDARG00000020133	jdp2b	M3	ENSDARG00000031756	mef2aa	M2	0.810697	ScRNAseq	M06961,intronic,chr18,23229992,23230002,1.673771768; M06961,intronic,chr18,23230005,23230015,1.874469118; M04214,intronic,chr18,23286093,23286104,1.874469118; M04214,intronic,chr18,23286093,23286104,1.874469118
ENSDARG00000020133	jdp2b	M3	ENSDARG00000031768	roraa	M2	0.766185	ScRNAseq	M06961,intronic,chr25,33398453,33398463,2.502500341
ENSDARG00000020133	jdp2b	M3	ENSDARG00000032865	pacsin1a	M2	0.756779	ScRNAseq	M02772,intronic,chr23,3728464,3728479,1.139403057; M02772,intronic,chr23,3728464,3728479,1.139403057
ENSDARG00000020133	jdp2b	M3	ENSDARG00000033307	igf2b	M2	0.844518	ScRNAseq	M04213,intergenic,chr25,23786043,23786051,1.222392421; M06961,intergenic,chr25,23927709,23927719,1.222392421
ENSDARG00000020133	jdp2b	M3	ENSDARG00000034409	pik3r3b	M2	0.699994	ScRNAseq	M02772,promoter,chr6,33261133,33261148,1.222392421; M02772,promoter,chr6,33261133,33261148,1.222392421; M04214,promoter,chr6,33261135,33261146,2.222392421; M04214,promoter,chr6,33261135,33261146,2.222392421; M02876,intronic,chr6,33558690,33558705,1.222392421
ENSDARG00000020133	jdp2b	M3	ENSDARG00000035175	schip1	M2	0.854807	ScRNAseq	M02772,intronic,chr15,1425163,1425178,1.078002512; M02772,intronic,chr15,1425163,1425178,1.078002512; M04214,intronic,chr15,1425165,1425176,1.415037499; M04214,intronic,chr15,1425165,1425176,1.415037499
ENSDARG00000020133	jdp2b	M3	ENSDARG00000037099	irs2a	M2	0.622627	ScRNAseq	M06961,intronic,chr1,28412469,28412479,2.321928095
ENSDARG00000020133	jdp2b	M3	ENSDARG00000038166	hyal6	M2	0.88774	ScRNAseq	M06961,intronic,chr25,27185534,27185544,1.222392421
ENSDARG00000020133	jdp2b	M3	ENSDARG00000038306	tsc22d1	M2	0.830897	ScRNAseq	M06961,promoter,chr9,18727540,18727550,3.646601567
ENSDARG00000020133	jdp2b	M3	ENSDARG00000039373	epha3	M2	0.740913	ScRNAseq	M02876,intergenic,chr9,16365886,16365901,1.222392421; M02876,intergenic,chr9,16365887,16365902,1.222392421; M04213,intronic,chr9,16517110,16517118,1.87446912
ENSDARG00000020133	jdp2b	M3	ENSDARG00000040321	rx2	M2	0.728114	ScRNAseq	M02772,intergenic,chr2,55694154,55694169,1.222392421; M02772,intergenic,chr2,55694154,55694169,1.222392421
ENSDARG00000020133	jdp2b	M3	ENSDARG00000040466	vil1	M2	0.87479	ScRNAseq	M04213,intronic,chr9,45145446,45145454,1.584962501
ENSDARG00000020133	jdp2b	M3	ENSDARG00000042069	pebp1	M2	0.751384	ScRNAseq	M04213,promoter,chr5,14850041,14850049,1.874469118
ENSDARG00000020133	jdp2b	M3	ENSDARG00000043848	sod1	M2	0.592381	ScRNAseq	M06961,promoter,chr10,25737659,25737669,1.647698256
ENSDARG00000020133	jdp2b	M3	ENSDARG00000044511	etv5b	M2	0.639512	ScRNAseq	M06961,intergenic,chr6,13892835,13892845,2.502500341
ENSDARG00000020133	jdp2b	M3	ENSDARG00000053097	hsf2	M2	0.608784	ScRNAseq	M04213,promoter,chr20,40590030,40590038,1.874469118
ENSDARG00000020133	jdp2b	M3	ENSDARG00000054848	pdk4	M2	0.870639	ScRNAseq	M02876,intronic,chr19,41811255,41811270,1.874469118; M02876,intronic,chr19,41811256,41811271,1.874469118; M04213,intronic,chr19,41811259,41811267,2.321928095; M04213,intronic,chr19,41811259,41811267,2.321928095
ENSDARG00000020133	jdp2b	M3	ENSDARG00000056029	cyp26c1	M2	0.676657	ScRNAseq	M06961,intergenic,chr17,19578450,19578460,1.67556505
ENSDARG00000020133	jdp2b	M3	ENSDARG00000056783	raraa	M2	0.842274	ScRNAseq	M02772,intronic,chr12,10863482,10863497,1.874469118
ENSDARG00000020133	jdp2b	M3	ENSDARG00000062370	bcl2l13	M2	0.896744	ScRNAseq	M06961,intronic,chr18,20605498,20605508,1.222392421
ENSDARG00000020133	jdp2b	M3	ENSDARG00000063075	soga1	M2	0.850032	ScRNAseq	M06961,intronic,chr23,9515080,9515090,1.222392421
ENSDARG00000020133	jdp2b	M3	ENSDARG00000063195	pxk	M2	0.591793	ScRNAseq	M06961,intronic,chr22,10146241,10146251,1.874469118
ENSDARG00000020133	jdp2b	M3	ENSDARG00000063218	ppm1la	M2	0.678478	ScRNAseq	M04214,intronic,chr2,6372127,6372138,2.662965013
ENSDARG00000020133	jdp2b	M3	ENSDARG00000070721	vdrb	M2	0.694668	ScRNAseq	M06961,intronic,chr6,39004141,39004151,1.222392421
ENSDARG00000020133	jdp2b	M3	ENSDARG00000071116	eepd1	M2	0.825438	ScRNAseq	M04213,intronic,chr19,11389072,11389080,1.874469118; M04213,intronic,chr19,11389072,11389080,1.874469118
ENSDARG00000020133	jdp2b	M3	ENSDARG00000074184	arhgap32b	M2	0.688344	ScRNAseq	M04214,exonic,chr21,24512915,24512926,1.874469118; M04214,exonic,chr21,24512915,24512926,1.874469118
ENSDARG00000020133	jdp2b	M3	ENSDARG00000074335	boc	M2	0.821959	ScRNAseq	M06961,intronic,chr24,21107268,21107278,2.321928095
ENSDARG00000020133	jdp2b	M3	ENSDARG00000075513	ccdc136b	M2	0.696108	ScRNAseq	M04213,intronic,chr25,34494325,34494333,1.662965013; M04213,intronic,chr25,34494325,34494333,1.662965013
ENSDARG00000020133	jdp2b	M3	ENSDARG00000076268	ajm1	M2	0.838238	ScRNAseq	M02772,intergenic,chr5,5062370,5062385,1.874469118; M02772,intergenic,chr5,5062370,5062385,1.874469118; M04214,intergenic,chr5,5062372,5062383,1.502500341; M04214,intergenic,chr5,5062372,5062383,1.502500341
ENSDARG00000020133	jdp2b	M3	ENSDARG00000076804	ttyh1	M2	0.707841	ScRNAseq	M02772,intronic,chr16,13892503,13892518,1.874469118; M04214,intronic,chr16,13892505,13892516,2
ENSDARG00000020133	jdp2b	M3	ENSDARG00000077881	chl1a	M2	0.816603	ScRNAseq	M04214,intronic,chr23,11457341,11457352,1.688055994; M04214,intronic,chr23,11457341,11457352,1.688055994
ENSDARG00000020133	jdp2b	M3	ENSDARG00000078308	spry2	M2	0.862485	ScRNAseq	M04214,promoter,chr1,4557554,4557565,1.2410081; M04214,promoter,chr1,4557554,4557565,1.2410081
ENSDARG00000020133	jdp2b	M3	ENSDARG00000078546	cars2	M2	0.619611	ScRNAseq	M06961,promoter,chr1,28380094,28380104,1.874469118; M06961,intronic,chr1,28412469,28412479,2.321928095
ENSDARG00000020133	jdp2b	M3	ENSDARG00000079312	kmt2ca	M2	0.608261	ScRNAseq	M06961,intronic,chr24,7368193,7368203,1.222392421
ENSDARG00000020133	jdp2b	M3	ENSDARG00000079939	jmjd1cb	M2	0.740741	ScRNAseq	M06961,intronic,chr12,8611033,8611043,2.662965013; M04214,intronic,chr12,8657118,8657129,1.874469118; M02876,intronic,chr12,8713056,8713071,1.222392421; M02876,intronic,chr12,8713057,8713072,1.222392421
ENSDARG00000020133	jdp2b	M3	ENSDARG00000079994	wu:fi15d04	M2	0.570712	ScRNAseq	M04213,intronic,chr25,11135086,11135094,1.415037499
ENSDARG00000020133	jdp2b	M3	ENSDARG00000086746	prodha	M2	0.631769	ScRNAseq	M06961,promoter,chr21,5781833,5781843,2.297680549
ENSDARG00000020133	jdp2b	M3	ENSDARG00000087188	nfil3-6	M2	0.895216	ScRNAseq	M04214,intergenic,chr3,13937613,13937624,2.662965013; M04214,intergenic,chr3,13937613,13937624,2.662965013; M02772,intergenic,chr3,13994264,13994279,2.115477217; M04214,intergenic,chr3,13994266,13994277,1.5849625
ENSDARG00000020133	jdp2b	M3	ENSDARG00000100057	ppfibp1b	M2	0.641752	ScRNAseq	M04214,intronic,chr18,15555551,15555562,1.047305715; M04214,intronic,chr18,15555551,15555562,1.047305715
ENSDARG00000020133	jdp2b	M3	ENSDARG00000101858	dst	M2	0.678701	ScRNAseq	M02772,intronic,chr13,1474768,1474783,1.22239242; M02772,intronic,chr13,1474768,1474783,1.22239242; M04213,intronic,chr13,1533005,1533013,2.415037499
ENSDARG00000020133	jdp2b	M3	ENSDARG00000102829	cobll1b	M2	0.722914	ScRNAseq	M04214,intergenic,chr9,50573700,50573711,1.070389328; M04214,intergenic,chr9,50573700,50573711,1.070389328; M04213,intergenic,chr9,50586159,50586167,1.874469118; M04213,intergenic,chr9,50586159,50586167,1.874469118
ENSDARG00000020133	jdp2b	M3	ENSDARG00000103476	trpm1b	M2	0.667774	ScRNAseq	M02876,intergenic,chr25,34097765,34097780,1.874469118; M02876,intergenic,chr25,34097766,34097781,1.874469118
ENSDARG00000020133	jdp2b	M3	ENSDARG00000103851	tnrc6c2	M2	0.758875	ScRNAseq	M06961,exonic,chr6,22257157,22257167,2; M04213,splicing,chr6,22257351,22257359,1.736965594; M04213,splicing,chr6,22257351,22257359,1.736965594
ENSDARG00000020133	jdp2b	M3	ENSDARG00000104507	sbspon	M2	0.872549	ScRNAseq	M06961,intronic,chr24,13178617,13178627,1.222392421
ENSDARG00000021163	thrb	M3	ENSDARG00000002013	grb10a	M2	0.766339	ScRNAseq	M04496,intronic,chr19,23642732,23642750,1.222392421; M04496,intronic,chr19,23642732,23642750,1.222392421
ENSDARG00000021163	thrb	M3	ENSDARG00000029761	mpp6b	M2	0.604692	ScRNAseq	M04497,intronic,chr19,20509173,20509192,1.73039294; M04497,intronic,chr19,20509173,20509192,1.73039294
ENSDARG00000021163	thrb	M3	ENSDARG00000034409	pik3r3b	M2	0.67441	ScRNAseq	M04496,intronic,chr6,33475870,33475888,1.256339753
ENSDARG00000021163	thrb	M3	ENSDARG00000035175	schip1	M2	0.684621	ScRNAseq	M04496,intronic,chr15,1425157,1425175,2.938599455; M04496,intronic,chr15,1425157,1425175,2.938599455
ENSDARG00000021163	thrb	M3	ENSDARG00000038306	tsc22d1	M2	0.659611	ScRNAseq	M04497,intronic,chr9,18751920,18751939,1.071384633
ENSDARG00000021163	thrb	M3	ENSDARG00000054864	aplp2	M2	0.743248	ScRNAseq	M04497,intronic,chr18,44439827,44439846,2.938599455; M04497,intronic,chr18,44439827,44439846,2.938599455
ENSDARG00000021163	thrb	M3	ENSDARG00000060415	arhgef28	M2	0.737928	ScRNAseq	M04497,intronic,chr5,34312354,34312373,1.874469118
ENSDARG00000021163	thrb	M3	ENSDARG00000061338	ddx6	M2	0.74493	ScRNAseq	M04495,exonic,chr18,43877605,43877622,1.222392421; M04495,exonic,chr18,43877605,43877622,1.222392421
ENSDARG00000021163	thrb	M3	ENSDARG00000076544	aldh5a1	M2	0.640834	ScRNAseq	M04497,promoter,chr16,36991983,36992002,2.722466024
ENSDARG00000021163	thrb	M3	ENSDARG00000091061	slc38a3b	M2	0.744161	ScRNAseq	M04496,intronic,chr6,53215703,53215721,1.222392421; M04496,intronic,chr6,53215703,53215721,1.222392421
ENSDARG00000029072	klf6a	M3	ENSDARG00000002013	grb10a	M2	0.623792	ScRNAseq	M07461,intronic,chr19,23642739,23642746,1.222392421
ENSDARG00000029072	klf6a	M3	ENSDARG00000005482	rapgef2	M2	0.654636	ScRNAseq	M09973,intronic,chr14,48897978,48897996,2.321928095; M09973,intronic,chr14,48897983,48898001,1.459431619
ENSDARG00000029072	klf6a	M3	ENSDARG00000006272	mpp5a	M2	0.58777	ScRNAseq	M05301,intronic,chr17,34258433,34258439,1.152003093; M05444,intronic,chr17,34258433,34258439,1.152003093
ENSDARG00000029072	klf6a	M3	ENSDARG00000006546	ak4	M2	0.567982	ScRNAseq	M05301,promoter,chr6,31378062,31378068,1.341036918; M05444,promoter,chr6,31378062,31378068,1.341036918; M07461,promoter,chr6,31378063,31378070,1.127755547
ENSDARG00000029072	klf6a	M3	ENSDARG00000013414	lin7a	M2	0.537568	ScRNAseq	M05301,exonic,chr4,22040545,22040551,1.874469118; M05444,exonic,chr4,22040545,22040551,1.874469118
ENSDARG00000029072	klf6a	M3	ENSDARG00000018060	pik3r2	M2	0.655138	ScRNAseq	M09973,intronic,chr2,25038111,25038129,1.736965594; M09973,intronic,chr2,25043929,25043947,2.662965013
ENSDARG00000029072	klf6a	M3	ENSDARG00000018149	slc38a4	M2	0.646303	ScRNAseq	M07461,intronic,chr4,1702907,1702914,2.32192809
ENSDARG00000029072	klf6a	M3	ENSDARG00000019367	tgfb3	M2	0.695327	ScRNAseq	M07461,promoter,chr17,52020662,52020669,1.874469118
ENSDARG00000029072	klf6a	M3	ENSDARG00000019874	hsph1	M2	0.584159	ScRNAseq	M09973,promoter,chr15,31709361,31709379,3.900464326
ENSDARG00000029072	klf6a	M3	ENSDARG00000020009	bmp2k	M2	0.657285	ScRNAseq	M05301,promoter,chr5,38499135,38499141,1.047305715; M05444,promoter,chr5,38499135,38499141,1.047305715
ENSDARG00000029072	klf6a	M3	ENSDARG00000020284	si:ch211-278j3.3	M2	0.696672	ScRNAseq	M09973,intronic,chr20,19482383,19482401,1.256339753; M05301,promoter,chr20,19522581,19522587,1.573466862; M05444,promoter,chr20,19522581,19522587,1.573466862
ENSDARG00000029072	klf6a	M3	ENSDARG00000020328	plekha6	M2	0.552847	ScRNAseq	M07461,intronic,chr11,23313690,23313697,1.874469118
ENSDARG00000029072	klf6a	M3	ENSDARG00000020345	clasp2	M2	0.680789	ScRNAseq	M09973,intronic,chr19,43162941,43162959,3.115477217; M07461,intronic,chr19,43162945,43162952,1.222392421
ENSDARG00000029072	klf6a	M3	ENSDARG00000022904	skilb	M2	0.550461	ScRNAseq	M07461,intronic,chr24,26240808,26240815,2.321928095
ENSDARG00000029072	klf6a	M3	ENSDARG00000023174	fez1	M2	0.684462	ScRNAseq	M05301,intergenic,chr10,31841715,31841721,1.222392421; M05444,intergenic,chr10,31841715,31841721,1.222392421
ENSDARG00000029072	klf6a	M3	ENSDARG00000027249	btg1	M2	0.616674	ScRNAseq	M07461,intronic,chr4,16553649,16553656,1.22239242
ENSDARG00000029072	klf6a	M3	ENSDARG00000030440	rsrp1	M2	0.55173	ScRNAseq	M07461,intergenic,chr13,45328898,45328905,1.807354922
ENSDARG00000029072	klf6a	M3	ENSDARG00000031768	roraa	M2	0.570526	ScRNAseq	M05301,intergenic,chr25,33077338,33077344,1.222392421; M05444,intergenic,chr25,33077338,33077344,1.222392421
ENSDARG00000029072	klf6a	M3	ENSDARG00000032614	msi2b	M2	0.502363	ScRNAseq	M07461,intronic,chr15,30935819,30935826,1.222392421
ENSDARG00000029072	klf6a	M3	ENSDARG00000036965	rnf24	M2	0.651225	ScRNAseq	M07461,intronic,chr1,41077552,41077559,1.22239242
ENSDARG00000029072	klf6a	M3	ENSDARG00000039373	epha3	M2	0.769964	ScRNAseq	M05301,intronic,chr9,16517850,16517856,2.321928095; M05444,intronic,chr9,16517850,16517856,2.321928095
ENSDARG00000029072	klf6a	M3	ENSDARG00000045444	fzd8a	M2	0.815683	ScRNAseq	M07461,intergenic,chr24,4638417,4638424,1.22239242
ENSDARG00000029072	klf6a	M3	ENSDARG00000053326	gna11b	M2	0.729158	ScRNAseq	M05301,intronic,chr2,52921417,52921423,1.222392421; M05444,intronic,chr2,52921417,52921423,1.222392421
ENSDARG00000029072	klf6a	M3	ENSDARG00000053724	adcyap1r1b	M2	0.623542	ScRNAseq	M07461,intergenic,chr6,33056142,33056149,1.222392421; M07461,intergenic,chr6,33056143,33056150,1.222392421; M07461,intergenic,chr6,33056144,33056151,1.222392421; M07461,intergenic,chr6,33056145,33056152,1.222392421
ENSDARG00000029072	klf6a	M3	ENSDARG00000054858	tp53bp2b	M2	0.619831	ScRNAseq	M07461,intergenic,chr22,28842482,28842489,1.222392421
ENSDARG00000029072	klf6a	M3	ENSDARG00000056181	ncam1a	M2	0.64073	ScRNAseq	M07461,intronic,chr21,23571895,23571902,2
ENSDARG00000029072	klf6a	M3	ENSDARG00000056481	vat1	M2	0.709764	ScRNAseq	M07461,intronic,chr3,19765507,19765514,1.87446912
ENSDARG00000029072	klf6a	M3	ENSDARG00000056691	cpeb4a	M2	0.599753	ScRNAseq	M05301,promoter,chr14,23813531,23813537,2.115477217; M05444,promoter,chr14,23813531,23813537,2.115477217
ENSDARG00000029072	klf6a	M3	ENSDARG00000059483	tead1b	M2	0.617478	ScRNAseq	M07461,intronic,chr7,65647351,65647358,1.222392421
ENSDARG00000029072	klf6a	M3	ENSDARG00000059804	retreg3	M2	0.586186	ScRNAseq	M09973,promoter,chr3,36942068,36942086,1.874469118; M07461,promoter,chr3,36942072,36942079,2.736965594
ENSDARG00000029072	klf6a	M3	ENSDARG00000062058	slc12a7b	M2	0.545675	ScRNAseq	M09973,intronic,chr24,39952224,39952242,1.047305715; M07461,intronic,chr24,39967423,39967430,1.415037499
ENSDARG00000029072	klf6a	M3	ENSDARG00000062315	sik2b	M2	0.694765	ScRNAseq	M07461,promoter,chr15,21900931,21900938,2.502500341
ENSDARG00000029072	klf6a	M3	ENSDARG00000063230	bmp7b	M2	0.680302	ScRNAseq	M07461,intronic,chr23,6531739,6531746,1.584962501
ENSDARG00000029072	klf6a	M3	ENSDARG00000073917	b3glcta	M2	0.680352	ScRNAseq	M09973,promoter,chr15,31709361,31709379,3.900464326
ENSDARG00000029072	klf6a	M3	ENSDARG00000074752	hlfa	M2	0.528156	ScRNAseq	M07461,intronic,chr3,11640901,11640908,1.047305715; M07461,intergenic,chr3,11733827,11733834,3.169925001
ENSDARG00000029072	klf6a	M3	ENSDARG00000077236	hspb6	M2	0.635545	ScRNAseq	M09973,UTR3,chr15,37660642,37660660,1.22239242
ENSDARG00000029072	klf6a	M3	ENSDARG00000079312	kmt2ca	M2	0.687801	ScRNAseq	M07461,intronic,chr24,7393703,7393710,1.415037499
ENSDARG00000029072	klf6a	M3	ENSDARG00000079939	jmjd1cb	M2	0.564717	ScRNAseq	M07461,intronic,chr12,8611244,8611251,1.874469118
ENSDARG00000029072	klf6a	M3	ENSDARG00000086222	nat16	M2	0.525265	ScRNAseq	M07461,promoter,chr7,25861388,25861395,1.874469118
ENSDARG00000029072	klf6a	M3	ENSDARG00000087188	nfil3-6	M2	0.645471	ScRNAseq	M07461,promoter,chr3,13953862,13953869,1.058893689
ENSDARG00000029072	klf6a	M3	ENSDARG00000096849	si:dkey-16p21.8	M2	0.5733	ScRNAseq	M09973,intronic,chr3,32202662,32202680,1.047305715
ENSDARG00000029072	klf6a	M3	ENSDARG00000098312	scarb2a	M2	0.552798	ScRNAseq	M05301,promoter,chr5,52198164,52198170,1.673771768; M05444,promoter,chr5,52198164,52198170,1.673771768
ENSDARG00000029072	klf6a	M3	ENSDARG00000098746	dhrs13l1	M2	0.727879	ScRNAseq	M07461,promoter,chr14,4044334,4044341,2.321928095
ENSDARG00000029072	klf6a	M3	ENSDARG00000100055	tox2	M2	0.520348	ScRNAseq	M05301,intronic,chr6,58069076,58069082,1.222392421; M05444,intronic,chr6,58069076,58069082,1.222392421
ENSDARG00000029072	klf6a	M3	ENSDARG00000101858	dst	M2	0.593776	ScRNAseq	M07461,intronic,chr13,1484788,1484795,1.38466385; M07461,intronic,chr13,1484959,1484966,2.485426827
ENSDARG00000029072	klf6a	M3	ENSDARG00000101936	tmem106ba	M2	0.560386	ScRNAseq	M07461,promoter,chr15,34108621,34108628,1.959358016
ENSDARG00000029072	klf6a	M3	ENSDARG00000104491	ampd2a	M2	0.703694	ScRNAseq	M09973,promoter,chr22,1228378,1228396,1.222392421
ENSDARG00000029072	klf6a	M3	ENSDARG00000104773	junbb	M2	0.641896	ScRNAseq	M07461,promoter,chr3,7770930,7770937,1.95935802; M05301,promoter,chr3,7770932,7770938,3.50250034; M05444,promoter,chr3,7770932,7770938,3.50250034; M05301,intergenic,chr3,7809204,7809210,2.415037499; M05444,intergenic,chr3,7809204,7809210,2.415037499
ENSDARG00000030297	sox13	M3	ENSDARG00000002013	grb10a	M2	0.542336	ScRNAseq	M02797,intergenic,chr19,23677473,23677488,1.222392421
ENSDARG00000030297	sox13	M3	ENSDARG00000005482	rapgef2	M2	0.548267	ScRNAseq	M08899,intergenic,chr14,48766353,48766363,1.192645078
ENSDARG00000030297	sox13	M3	ENSDARG00000011961	csrp2	M2	0.509413	ScRNAseq	M08899,intronic,chr4,2592186,2592196,1.874469118
ENSDARG00000030297	sox13	M3	ENSDARG00000012244	ube2e3	M2	0.544545	ScRNAseq	M02797,intronic,chr9,43998874,43998889,2.32192809; M01014,intronic,chr9,44047148,44047160,1.222392421
ENSDARG00000030297	sox13	M3	ENSDARG00000019367	tgfb3	M2	0.502445	ScRNAseq	M09787,intergenic,chr17,52097759,52097769,1.078002512
ENSDARG00000030297	sox13	M3	ENSDARG00000020764	slmapb	M2	0.531097	ScRNAseq	M09787,promoter,chr23,19663469,19663479,1.647698256; M08899,promoter,chr23,19663470,19663480,1.162271429
ENSDARG00000030297	sox13	M3	ENSDARG00000021250	slc25a48	M2	0.565242	ScRNAseq	M08899,intergenic,chr14,25314554,25314564,1.222392421
ENSDARG00000030297	sox13	M3	ENSDARG00000026801	stau2	M2	0.558111	ScRNAseq	M08899,intronic,chr24,13024560,13024570,1.222392421
ENSDARG00000030297	sox13	M3	ENSDARG00000033307	igf2b	M2	0.558339	ScRNAseq	M01014,intergenic,chr25,23745248,23745260,1.115477217; M02797,intronic,chr25,23947046,23947061,2.415037499
ENSDARG00000030297	sox13	M3	ENSDARG00000033978	nxn	M2	0.508059	ScRNAseq	M01014,intronic,chr15,16335458,16335470,2.662965013
ENSDARG00000030297	sox13	M3	ENSDARG00000037421	egr1	M2	0.585423	ScRNAseq	M02797,downstream,chr14,21035159,21035174,1.874469118
ENSDARG00000030297	sox13	M3	ENSDARG00000039373	epha3	M2	0.606589	ScRNAseq	M09787,intronic,chr9,16581637,16581647,1.87446912; M08899,intronic,chr9,16581638,16581648,1.87446912
ENSDARG00000030297	sox13	M3	ENSDARG00000045486	pawr	M2	0.642073	ScRNAseq	M02797,promoter,chr4,21745763,21745778,2.321928095
ENSDARG00000030297	sox13	M3	ENSDARG00000052000	cav2	M2	0.502464	ScRNAseq	M08899,intergenic,chr25,18434376,18434386,1.222392421
ENSDARG00000030297	sox13	M3	ENSDARG00000053535	lmo7b	M2	0.54182	ScRNAseq	M08899,intronic,chr1,33694474,33694484,2.32192809
ENSDARG00000030297	sox13	M3	ENSDARG00000053724	adcyap1r1b	M2	0.522028	ScRNAseq	M02797,intergenic,chr6,33056282,33056297,1.874469118
ENSDARG00000030297	sox13	M3	ENSDARG00000056181	ncam1a	M2	0.567703	ScRNAseq	M01014,intronic,chr21,23526100,23526112,1.222392421; M01014,intronic,chr21,23695425,23695437,1.222392421
ENSDARG00000030297	sox13	M3	ENSDARG00000056481	vat1	M2	0.531482	ScRNAseq	M09787,intronic,chr3,19805144,19805154,1.560087832; M08899,intronic,chr3,19805145,19805155,2.139930261
ENSDARG00000030297	sox13	M3	ENSDARG00000056783	raraa	M2	0.605135	ScRNAseq	M08899,intronic,chr12,10880454,10880464,1.222392421
ENSDARG00000030297	sox13	M3	ENSDARG00000058115	fgfr2	M2	0.623295	ScRNAseq	M08899,intronic,chr13,46229496,46229506,2
ENSDARG00000030297	sox13	M3	ENSDARG00000059483	tead1b	M2	0.584155	ScRNAseq	M09787,intronic,chr7,65647392,65647402,1.222392421
ENSDARG00000030297	sox13	M3	ENSDARG00000061099	nfasca	M2	0.523432	ScRNAseq	M08899,intronic,chr11,23514598,23514608,1.874469118
ENSDARG00000030297	sox13	M3	ENSDARG00000062420	nfia	M2	0.588682	ScRNAseq	M01014,intergenic,chr22,16784120,16784132,2.321928095
ENSDARG00000030297	sox13	M3	ENSDARG00000063068	syne1b	M2	0.532332	ScRNAseq	M08899,intronic,chr17,7990695,7990705,1.222392421; M09787,intronic,chr17,7990696,7990706,1.222392421
ENSDARG00000030297	sox13	M3	ENSDARG00000063075	soga1	M2	0.533061	ScRNAseq	M08899,intergenic,chr23,9565178,9565188,1.321928095
ENSDARG00000030297	sox13	M3	ENSDARG00000069940	ppap2d	M2	0.546633	ScRNAseq	M08899,intronic,chr3,50537714,50537724,1.874469118
ENSDARG00000030297	sox13	M3	ENSDARG00000074121	dnmbp	M2	0.556301	ScRNAseq	M01014,intergenic,chr12,31520936,31520948,1.874469118
ENSDARG00000030297	sox13	M3	ENSDARG00000074184	arhgap32b	M2	0.668084	ScRNAseq	M08899,intronic,chr21,24606343,24606353,2.662965013
ENSDARG00000030297	sox13	M3	ENSDARG00000074527	chst15	M2	0.549667	ScRNAseq	M01014,intronic,chr17,21507727,21507739,1.29768055; M01014,intronic,chr17,21510197,21510209,1.874469118; M08899,intronic,chr17,21510201,21510211,1.874469118
ENSDARG00000030297	sox13	M3	ENSDARG00000076268	ajm1	M2	0.563696	ScRNAseq	M01014,intergenic,chr5,5062434,5062446,1.222392421
ENSDARG00000030297	sox13	M3	ENSDARG00000079645	sc:d217	M2	0.549701	ScRNAseq	M08899,promoter,chr22,7976352,7976362,1.222392421
ENSDARG00000030297	sox13	M3	ENSDARG00000092517	gpsm1a	M2	0.56902	ScRNAseq	M09787,promoter,chr5,63531969,63531979,1.530514717
ENSDARG00000030297	sox13	M3	ENSDARG00000097103	zgc:165555	M2	0.504612	ScRNAseq	M08899,promoter,chr25,34560701,34560711,1.137503524
ENSDARG00000030297	sox13	M3	ENSDARG00000100057	ppfibp1b	M2	0.541926	ScRNAseq	M08899,intronic,chr18,15555776,15555786,2.169925001
ENSDARG00000030297	sox13	M3	ENSDARG00000102829	cobll1b	M2	0.541724	ScRNAseq	M08899,intergenic,chr9,50341156,50341166,1.874469118; M08899,intronic,chr9,50383113,50383123,1.364996817
ENSDARG00000030297	sox13	M3	ENSDARG00000103413	zgc:109949	M2	0.502686	ScRNAseq	M08899,intergenic,chr3,7718164,7718174,1.22239242
ENSDARG00000030297	sox13	M3	ENSDARG00000103851	tnrc6c2	M2	0.635151	ScRNAseq	M08899,intergenic,chr6,22282577,22282587,2.222392421
ENSDARG00000030297	sox13	M3	ENSDARG00000105592	CR936442.2	M2	0.609705	ScRNAseq	M01014,intergenic,chr19,8079882,8079894,1.047305715
ENSDARG00000031316	six6b	M3	ENSDARG00000045444	fzd8a	M2	0.753587	ScRNAseq	M01398,intergenic,chr24,4553636,4553652,3.169925001
ENSDARG00000031316	six6b	M3	ENSDARG00000045898	si:ch211-152c2.3	M2	0.887171	ScRNAseq	M01398,intergenic,chr4,844768,844784,1.222392421
ENSDARG00000031316	six6b	M3	ENSDARG00000079939	jmjd1cb	M2	0.731941	ScRNAseq	M02897,intronic,chr12,8712789,8712805,1.222392421; M02897,intronic,chr12,8712790,8712806,1.222392421
ENSDARG00000031683	fosab	M3	ENSDARG00000000241	slc40a1	M2	0.731614	ScRNAseq	M03866,promoter,chr9,41301247,41301255,1.22239242
ENSDARG00000031683	fosab	M3	ENSDARG00000001676	gpm6bb	M2	0.790287	ScRNAseq	M00924,intergenic,chr9,55264974,55264985,1.222392421; M07600,intergenic,chr9,55264978,55264987,1.222392421; M02280,intergenic,chr9,55264979,55264985,1.584962501
ENSDARG00000031683	fosab	M3	ENSDARG00000001950	ak1	M2	0.692608	ScRNAseq	M08943,intronic,chr5,70947935,70947950,1.222392421
ENSDARG00000031683	fosab	M3	ENSDARG00000003655	tmem59l	M2	0.669738	ScRNAseq	M10238,intergenic,chr22,21032862,21032873,2.133855747; M08933,intergenic,chr22,21032862,21032874,1.754887502; M08942,intergenic,chr22,21032863,21032872,2.584962501; M07090,intergenic,chr22,21032863,21032873,2.662965013; M03866,intergenic,chr22,21032864,21032872,2.321928095; M04693,intergenic,chr22,21032864,21032872,2.321928095; M04693,intergenic,chr22,21032864,21032872,2.321928095; M09924,intergenic,chr22,21032864,21032872,2.321928095; M09617,intergenic,chr22,21032864,21032874,2.058893689; M08763,intergenic,chr22,21032944,21032957,2.662965013; M08763,intergenic,chr22,21032944,21032957,2.662965013
ENSDARG00000031683	fosab	M3	ENSDARG00000003754	tspan2a	M2	0.838179	ScRNAseq	M04802,intronic,chr6,49159982,49159989,1.222392421
ENSDARG00000031683	fosab	M3	ENSDARG00000004964	cyp4t8	M2	0.728284	ScRNAseq	M00924,intronic,chr16,4783091,4783102,4.247927513
ENSDARG00000031683	fosab	M3	ENSDARG00000005185	cpn1	M2	0.713236	ScRNAseq	M00924,intergenic,chr12,31520737,31520748,2.321928095
ENSDARG00000031683	fosab	M3	ENSDARG00000005232	ccdc85ca	M2	0.831121	ScRNAseq	M08947,intronic,chr17,17950340,17950356,1.22239242; M08763,intronic,chr17,17950341,17950354,1.018378529; M08763,intronic,chr17,17950341,17950354,1.018378529; M08943,intronic,chr17,17950342,17950357,1.22239242; M00172,intronic,chr17,17950343,17950353,1.064130337; M10238,intronic,chr17,17967123,17967134,1.039528364
ENSDARG00000031683	fosab	M3	ENSDARG00000006397	laptm4a	M2	0.843239	ScRNAseq	M04802,promoter,chr20,43891400,43891407,1.874469118
ENSDARG00000031683	fosab	M3	ENSDARG00000007184	zbtb16a	M2	0.75644	ScRNAseq	M08947,intronic,chr21,23169189,23169205,2.584962501; M08763,intronic,chr21,23169190,23169203,1.874469118; M08763,intronic,chr21,23169190,23169203,1.874469118
ENSDARG00000031683	fosab	M3	ENSDARG00000011170	ndrg2	M2	0.590513	ScRNAseq	M08943,intronic,chr7,3887644,3887659,1.222392421; M08763,intronic,chr7,3887647,3887660,1.115477217; M08763,intronic,chr7,3887647,3887660,1.115477217; M10238,intergenic,chr7,3927988,3927999,1.162271429; M09924,intergenic,chr7,3927990,3927998,1.222392421; M09617,intergenic,chr7,3927990,3928000,1.222392421
ENSDARG00000031683	fosab	M3	ENSDARG00000011582	sox5	M2	0.534851	ScRNAseq	M04802,intergenic,chr4,17235655,17235662,1.736965594; M10238,intergenic,chr4,17235655,17235666,2.321928095; M08925,intergenic,chr4,17235655,17235666,2.321928095; M08933,intergenic,chr4,17235655,17235667,1.662965013; M00517,intergenic,chr4,17235655,17235667,1.662965013; M08942,intergenic,chr4,17235656,17235665,1.874469118; M07090,intergenic,chr4,17235656,17235666,2; M08946,intergenic,chr4,17235656,17235666,2; M07090,intergenic,chr4,17235656,17235666,2; M08925,intergenic,chr4,17235656,17235667,2.321928095; M03815,intergenic,chr4,17235657,17235664,1.415037499; M04693,intergenic,chr4,17235657,17235665,1.736965594; M09924,intergenic,chr4,17235657,17235665,1.736965594; M00925,intergenic,chr4,17235657,17235665,1.736965594; M03866,intergenic,chr4,17235657,17235665,1.736965594; M04693,intergenic,chr4,17235657,17235665,1.736965594; M08942,intergenic,chr4,17235657,17235666,1.874469118; M07600,intergenic,chr4,17235657,17235666,1.874469118; M09617,intergenic,chr4,17235657,17235667,1.321928095; M02280,intergenic,chr4,17235658,17235664,1.222392421; M00926,intergenic,chr4,17235658,17235665,1.222392421
ENSDARG00000031683	fosab	M3	ENSDARG00000011948	insra	M2	0.712112	ScRNAseq	M03815,intronic,chr2,37587831,37587838,1.222392421
ENSDARG00000031683	fosab	M3	ENSDARG00000013005	opcml	M2	0.648489	ScRNAseq	M07600,intronic,chr10,30783814,30783823,2.938599455
ENSDARG00000031683	fosab	M3	ENSDARG00000013371	isoc2	M2	0.635017	ScRNAseq	M10238,promoter,chr16,12919744,12919755,2.938599455; M08925,promoter,chr16,12919744,12919755,2.938599455; M07090,promoter,chr16,12919745,12919755,2.807354922; M04693,promoter,chr16,12919746,12919754,3.36923381; M04693,promoter,chr16,12919746,12919754,3.36923381; M09617,promoter,chr16,12919746,12919756,3.544320516
ENSDARG00000031683	fosab	M3	ENSDARG00000014554	ppp1r3cb	M2	0.821396	ScRNAseq	M08947,promoter,chr12,16237242,16237258,1.222392421; M08763,promoter,chr12,16237244,16237257,1.222392421
ENSDARG00000031683	fosab	M3	ENSDARG00000014796	wnt11r	M2	0.667072	ScRNAseq	M09617,intergenic,chr10,32142115,32142125,1.222392421; M08925,intergenic,chr10,32142115,32142126,1.222392421; M08933,intergenic,chr10,32142115,32142127,1.222392421; M07600,intergenic,chr10,32142116,32142125,1.222392421; M08942,intergenic,chr10,32142116,32142125,1.222392421; M10238,intergenic,chr10,32142116,32142127,1.222392421; M00924,intergenic,chr10,32142118,32142129,1.222392421
ENSDARG00000031683	fosab	M3	ENSDARG00000015552	phactr4a	M2	0.7499	ScRNAseq	M08946,intronic,chr19,15251114,15251124,1.222392421
ENSDARG00000031683	fosab	M3	ENSDARG00000015822	sesn3	M2	0.780963	ScRNAseq	M03866,intronic,chr15,35196627,35196635,1.222392421
ENSDARG00000031683	fosab	M3	ENSDARG00000018149	slc38a4	M2	0.83053	ScRNAseq	M07600,intronic,chr4,1703184,1703193,2.058893689; M02280,intronic,chr4,1703186,1703192,2.415037499; M03815,intronic,chr4,1703186,1703193,2.874469118; M07600,intronic,chr4,1710699,1710708,1.222392421; M03815,intronic,chr4,1710701,1710708,1.222392421
ENSDARG00000031683	fosab	M3	ENSDARG00000019223	arglu1a	M2	0.660825	ScRNAseq	M08947,intergenic,chr9,26269754,26269770,1.047305715; M08763,intergenic,chr9,26269756,26269769,1.222392421
ENSDARG00000031683	fosab	M3	ENSDARG00000019613	ip6k2b	M2	0.617861	ScRNAseq	M00172,intergenic,chr6,40139641,40139651,1.222392421; M03866,intergenic,chr6,40139642,40139650,1.169925001
ENSDARG00000031683	fosab	M3	ENSDARG00000020328	plekha6	M2	0.727195	ScRNAseq	M09617,intergenic,chr11,23349905,23349915,2.321928095; M08933,intergenic,chr11,23349905,23349917,1.222392421; M07090,intergenic,chr11,23349906,23349916,1.662965013; M08925,intergenic,chr11,23349906,23349917,1.662965013; M10238,intergenic,chr11,23349906,23349917,1.662965013
ENSDARG00000031683	fosab	M3	ENSDARG00000020771	tnr	M2	0.708598	ScRNAseq	M08947,intronic,chr2,35285029,35285045,2.874469118
ENSDARG00000031683	fosab	M3	ENSDARG00000021607	negr1	M2	0.754443	ScRNAseq	M09617,intronic,chr6,37002840,37002850,1.584962501; M08925,intronic,chr6,37002840,37002851,1.874469118; M00517,intronic,chr6,37002840,37002852,2.115477217; M08933,intronic,chr6,37002840,37002852,2.115477217; M08942,intronic,chr6,37002841,37002850,1.222392421; M07090,intronic,chr6,37002841,37002851,1.415037499; M08946,intronic,chr6,37002841,37002851,1.415037499; M10238,intronic,chr6,37002841,37002852,1.874469118; M03815,intronic,chr6,37057376,37057383,1.222392421
ENSDARG00000031683	fosab	M3	ENSDARG00000022509	cox4i2	M2	0.624025	ScRNAseq	M08947,promoter,chr23,19017988,19018004,1.473931188; M08943,promoter,chr23,19017990,19018005,2.115477217
ENSDARG00000031683	fosab	M3	ENSDARG00000023394	slc37a2	M2	0.613702	ScRNAseq	M10238,promoter,chr5,57785448,57785459,1.4150375; M07600,promoter,chr5,57785450,57785459,1.22239242
ENSDARG00000031683	fosab	M3	ENSDARG00000024090	dnajc4	M2	0.751377	ScRNAseq	M00926,intronic,chr14,8169042,8169049,1.874469118
ENSDARG00000031683	fosab	M3	ENSDARG00000024195	znf395b	M2	0.674917	ScRNAseq	M09617,intergenic,chr20,34854474,34854484,2.321928095; M08925,intergenic,chr20,34854474,34854485,2.321928095; M00517,intergenic,chr20,34854474,34854486,2.502500341; M08933,intergenic,chr20,34854474,34854486,2.502500341; M07600,intergenic,chr20,34854475,34854484,2; M08942,intergenic,chr20,34854475,34854484,2; M07090,intergenic,chr20,34854475,34854485,2.222392421; M08946,intergenic,chr20,34854475,34854485,2.222392421; M08925,intergenic,chr20,34854475,34854486,2.321928095; M10238,intergenic,chr20,34854475,34854486,2.321928095; M00926,intergenic,chr20,34854476,34854483,1.874469118; M00925,intergenic,chr20,34854476,34854484,1.874469118; M03866,intergenic,chr20,34854476,34854484,1.874469118; M04693,intergenic,chr20,34854476,34854484,1.874469118; M04693,intergenic,chr20,34854476,34854484,1.874469118; M09924,intergenic,chr20,34854476,34854484,1.874469118; M08942,intergenic,chr20,34854476,34854485,1.874469118; M02280,intergenic,chr20,34854477,34854483,1.222392421; M03815,intergenic,chr20,34854477,34854484,1.736965594; M00924,intergenic,chr20,34854477,34854488,2.321928095
ENSDARG00000031683	fosab	M3	ENSDARG00000028354	stxbp6l	M2	0.671251	ScRNAseq	M04802,intronic,chr20,9847365,9847372,1.222392421
ENSDARG00000031683	fosab	M3	ENSDARG00000029402	sort1a	M2	0.815103	ScRNAseq	M08946,promoter,chr11,36079007,36079017,1.700439718
ENSDARG00000031683	fosab	M3	ENSDARG00000029472	afdna	M2	0.629862	ScRNAseq	M04693,intronic,chr20,43400687,43400695,1.222392421; M09924,intronic,chr20,43400687,43400695,1.222392421; M00925,intronic,chr20,43400687,43400695,1.222392421; M03866,intronic,chr20,43400687,43400695,1.222392421; M04693,intronic,chr20,43400687,43400695,1.222392421; M09617,intronic,chr20,43400687,43400697,1.222392421; M02280,intronic,chr20,43400688,43400694,1.222392421; M00926,intronic,chr20,43400688,43400695,1.222392421
ENSDARG00000031683	fosab	M3	ENSDARG00000032614	msi2b	M2	0.720061	ScRNAseq	M03866,intronic,chr15,30579064,30579072,1.222392421
ENSDARG00000031683	fosab	M3	ENSDARG00000032865	pacsin1a	M2	0.676809	ScRNAseq	M08943,intronic,chr23,3728462,3728477,1.011972642; M08947,intronic,chr23,3728463,3728479,1.122543493; M08947,intronic,chr23,3728464,3728480,1.217700726; M08763,intronic,chr23,3728465,3728478,1.12225575; M08943,intronic,chr23,3728466,3728481,1.310150927
ENSDARG00000031683	fosab	M3	ENSDARG00000034409	pik3r3b	M2	0.735155	ScRNAseq	M08947,promoter,chr6,33261132,33261148,1.22239242; M08943,promoter,chr6,33261135,33261150,1.222392421; M04802,intronic,chr6,33475664,33475671,1.415037499; M04802,intronic,chr6,33506332,33506339,1.874469118; M00172,intronic,chr6,33506351,33506361,2.169925001; M09617,intronic,chr6,33558691,33558701,1.874469118; M08925,intronic,chr6,33558691,33558702,1.874469118; M00517,intronic,chr6,33558691,33558703,1.874469118; M08933,intronic,chr6,33558691,33558703,1.874469118; M07600,intronic,chr6,33558692,33558701,1.874469118; M08942,intronic,chr6,33558692,33558701,1.874469118; M07090,intronic,chr6,33558692,33558702,1.874469118; M08946,intronic,chr6,33558692,33558702,1.874469118; M08925,intronic,chr6,33558692,33558703,1.874469118; M10238,intronic,chr6,33558692,33558703,1.874469118; M00926,intronic,chr6,33558693,33558700,1.222392421; M00925,intronic,chr6,33558693,33558701,1.874469118; M03866,intronic,chr6,33558693,33558701,1.874469118; M04693,intronic,chr6,33558693,33558701,1.874469118; M04693,intronic,chr6,33558693,33558701,1.874469118; M09924,intronic,chr6,33558693,33558701,1.874469118; M08942,intronic,chr6,33558693,33558702,1.874469118; M02280,intronic,chr6,33558694,33558700,1.222392421; M03815,intronic,chr6,33558694,33558701,1.222392421; M04802,intronic,chr6,33558696,33558703,1.584962501
ENSDARG00000031683	fosab	M3	ENSDARG00000035175	schip1	M2	0.850149	ScRNAseq	M08943,intronic,chr15,1425161,1425176,2.662965013; M08763,intronic,chr15,1425164,1425177,1.662965013; M08763,intronic,chr15,1425164,1425177,1.662965013
ENSDARG00000031683	fosab	M3	ENSDARG00000035610	zgc:113208	M2	0.541971	ScRNAseq	M07090,promoter,chr5,22117707,22117717,1.222392421; M00926,promoter,chr5,22117708,22117715,1.222392421; M09924,promoter,chr5,22117708,22117716,1.222392421
ENSDARG00000031683	fosab	M3	ENSDARG00000035810	rgcc	M2	0.788357	ScRNAseq	M00517,intronic,chr9,17432320,17432332,1.222392421
ENSDARG00000031683	fosab	M3	ENSDARG00000036878	sh3bgrl2	M2	0.832318	ScRNAseq	M04802,promoter,chr23,31479206,31479213,1.736965594
ENSDARG00000031683	fosab	M3	ENSDARG00000036965	rnf24	M2	0.827981	ScRNAseq	M04802,promoter,chr1,41116275,41116282,1.975752454
ENSDARG00000031683	fosab	M3	ENSDARG00000037478	cdh8	M2	0.686525	ScRNAseq	M04802,exonic,chr7,42970497,42970504,1.222392421
ENSDARG00000031683	fosab	M3	ENSDARG00000038306	tsc22d1	M2	0.750843	ScRNAseq	M08925,intronic,chr9,18749313,18749324,1.026472211; M07600,intronic,chr9,18749314,18749323,1.167109986; M08942,intronic,chr9,18749314,18749323,1.167109986; M00926,intronic,chr9,18749315,18749322,1.191141487
ENSDARG00000031683	fosab	M3	ENSDARG00000038693	gng7	M2	0.800785	ScRNAseq	M10238,intergenic,chr2,36999938,36999949,1.874469118; M08946,intergenic,chr2,36999939,36999949,1.874469118; M07090,intronic,chr2,37053573,37053583,1.078002512
ENSDARG00000031683	fosab	M3	ENSDARG00000039117	tefa	M2	0.800315	ScRNAseq	M03815,intronic,chr12,19030059,19030066,1.222392421; M04802,intronic,chr12,19030219,19030226,2.662965013
ENSDARG00000031683	fosab	M3	ENSDARG00000039373	epha3	M2	0.788486	ScRNAseq	M00924,intergenic,chr9,16365886,16365897,1.222392421; M00517,intergenic,chr9,16365888,16365900,1.222392421; M08933,intergenic,chr9,16365888,16365900,1.222392421; M00517,intergenic,chr9,16365888,16365900,1.222392421; M08933,intergenic,chr9,16365888,16365900,1.222392421; M07090,intergenic,chr9,16365889,16365899,1.162271429; M08946,intergenic,chr9,16365889,16365899,1.162271429; M00172,intergenic,chr9,16365889,16365899,1.162271429; M07090,intergenic,chr9,16365889,16365899,1.162271429; M08925,intergenic,chr9,16365889,16365900,1.222392421; M09617,intergenic,chr9,16365890,16365900,1.473931188; M02280,intergenic,chr9,16410443,16410449,1.222392421; M09617,intergenic,chr9,16410550,16410560,1.222392421; M10238,intronic,chr9,16517108,16517119,2.502500341; M08933,intronic,chr9,16517108,16517120,2.662965013; M00517,intronic,chr9,16517108,16517120,2.662965013; M07090,intronic,chr9,16517109,16517119,2.321928095; M08946,intronic,chr9,16517109,16517119,2.321928095; M00172,intronic,chr9,16517109,16517119,2.321928095; M08925,intronic,chr9,16517109,16517120,2.584962501; M03815,intronic,chr9,16517110,16517117,1.87446912; M09924,intronic,chr9,16517110,16517118,1.87446912; M00925,intronic,chr9,16517110,16517118,1.87446912; M03866,intronic,chr9,16517110,16517118,1.87446912; M08942,intronic,chr9,16517110,16517119,2.321928095; M07600,intronic,chr9,16517110,16517119,2.321928095; M09617,intronic,chr9,16517110,16517120,2.415037499; M02280,intronic,chr9,16517111,16517117,1.4150375; M00926,intronic,chr9,16517111,16517118,1.87446912
ENSDARG00000031683	fosab	M3	ENSDARG00000039486	bag3	M2	0.806556	ScRNAseq	M00926,intronic,chr13,25359150,25359157,2.115477217; M00925,intronic,chr13,25359150,25359158,1.222392421; M03866,intronic,chr13,25359150,25359158,1.222392421; M04693,intronic,chr13,25359150,25359158,1.222392421; M09924,intronic,chr13,25359150,25359158,1.222392421
ENSDARG00000031683	fosab	M3	ENSDARG00000040321	rx2	M2	0.693285	ScRNAseq	M08947,intergenic,chr2,55694154,55694170,1.222392421; M08763,intergenic,chr2,55694155,55694168,1.222392421
ENSDARG00000031683	fosab	M3	ENSDARG00000041394	dnajb1b	M2	0.570483	ScRNAseq	M03866,intronic,chr1,55071817,55071825,1.874469118; M09617,intronic,chr1,55071817,55071827,1.874469118
ENSDARG00000031683	fosab	M3	ENSDARG00000041799	cx43	M2	0.824413	ScRNAseq	M04802,intergenic,chr20,40717149,40717156,1.222392421
ENSDARG00000031683	fosab	M3	ENSDARG00000042069	pebp1	M2	0.642714	ScRNAseq	M09617,promoter,chr5,14850039,14850049,2.321928095; M07600,promoter,chr5,14850040,14850049,2.321928095; M07090,promoter,chr5,14850040,14850050,2.321928095; M08946,promoter,chr5,14850040,14850050,2.321928095; M00926,promoter,chr5,14850041,14850048,1.736965594; M00925,promoter,chr5,14850041,14850049,1.874469118; M03866,promoter,chr5,14850041,14850049,1.874469118; M09924,promoter,chr5,14850041,14850049,1.874469118; M02280,promoter,chr5,14850042,14850048,2.938599455; M03815,promoter,chr5,14850042,14850049,1.584962501; M00924,promoter,chr5,14850042,14850053,1.473931188
ENSDARG00000031683	fosab	M3	ENSDARG00000042837	atp1b3b	M2	0.585075	ScRNAseq	M09617,UTR3,chr15,4362563,4362573,1.222392421; M08933,UTR3,chr15,4362563,4362575,1.222392421; M04693,UTR3,chr15,4362565,4362573,1.222392421; M04693,UTR3,chr15,4362565,4362573,1.222392421; M08942,UTR3,chr15,4362565,4362574,1.222392421; M00926,intronic,chr15,4367133,4367140,2.115477217; M00925,intronic,chr15,4367133,4367141,3.169925001; M03866,intronic,chr15,4367133,4367141,3.169925001; M04693,intronic,chr15,4367133,4367141,3.169925001; M04693,intronic,chr15,4367133,4367141,3.169925001; M09924,intronic,chr15,4367133,4367141,3.169925001; M08942,intronic,chr15,4367133,4367142,2.321928095; M02280,intronic,chr15,4367134,4367140,2.938599455; M03815,intronic,chr15,4367134,4367141,3.115477217; M00924,intronic,chr15,4367134,4367145,1.162271429
ENSDARG00000031683	fosab	M3	ENSDARG00000043757	ptbp3	M2	0.687943	ScRNAseq	M10238,intergenic,chr10,11163417,11163428,2.662965013
ENSDARG00000031683	fosab	M3	ENSDARG00000044183	prkab1a	M2	0.757408	ScRNAseq	M08943,promoter,chr10,17979100,17979115,2.874469118
ENSDARG00000031683	fosab	M3	ENSDARG00000045486	pawr	M2	0.700547	ScRNAseq	M00926,intronic,chr4,21692641,21692648,1.222392421; M00925,intronic,chr4,21692641,21692649,1.874469118; M00926,intronic,chr4,21733682,21733689,1.688055994; M03815,intronic,chr4,21733683,21733690,1.222392421
ENSDARG00000031683	fosab	M3	ENSDARG00000051762	DNAJA4	M2	0.702563	ScRNAseq	M09924,intergenic,chr25,33924588,33924596,2.222392421
ENSDARG00000031683	fosab	M3	ENSDARG00000052061	col4a6	M2	0.8082	ScRNAseq	M00925,intronic,chr7,50749763,50749771,1.584962501; M00926,intronic,chr7,50749764,50749771,2.662965013
ENSDARG00000031683	fosab	M3	ENSDARG00000052139	notch3	M2	0.673662	ScRNAseq	M04802,intronic,chr3,53294337,53294344,1.874469118
ENSDARG00000031683	fosab	M3	ENSDARG00000053097	hsf2	M2	0.564218	ScRNAseq	M00926,promoter,chr20,40590030,40590037,1.222392421; M00925,promoter,chr20,40590030,40590038,1.874469118; M03866,promoter,chr20,40590030,40590038,1.874469118; M09924,promoter,chr20,40590030,40590038,1.874469118; M02280,promoter,chr20,40590031,40590037,1.584962501; M03815,promoter,chr20,40590031,40590038,1.584962501; M00924,promoter,chr20,40590031,40590042,1.11547722
ENSDARG00000031683	fosab	M3	ENSDARG00000054300	dhrs1	M2	0.733414	ScRNAseq	M07090,intronic,chr2,38279935,38279945,2.584962501; M09924,intronic,chr2,38279936,38279944,1.222392421
ENSDARG00000031683	fosab	M3	ENSDARG00000054848	pdk4	M2	0.851536	ScRNAseq	M00924,intronic,chr19,41811255,41811266,1.874469118; M10238,intronic,chr19,41811257,41811268,1.662965013; M08925,intronic,chr19,41811257,41811268,1.662965013; M00517,intronic,chr19,41811257,41811269,2.502500341; M08933,intronic,chr19,41811257,41811269,2.502500341; M08942,intronic,chr19,41811258,41811267,2.321928095; M07090,intronic,chr19,41811258,41811268,2.321928095; M08946,intronic,chr19,41811258,41811268,2.321928095; M07090,intronic,chr19,41811258,41811268,2.321928095; M08925,intronic,chr19,41811258,41811269,2.321928095; M03815,intronic,chr19,41811259,41811266,2.222392421; M04693,intronic,chr19,41811259,41811267,2.321928095; M09924,intronic,chr19,41811259,41811267,2.321928095; M00925,intronic,chr19,41811259,41811267,2.321928095; M03866,intronic,chr19,41811259,41811267,2.321928095; M04693,intronic,chr19,41811259,41811267,2.321928095; M08942,intronic,chr19,41811259,41811268,2.321928095; M07600,intronic,chr19,41811259,41811268,2.321928095; M09617,intronic,chr19,41811259,41811269,2.321928095; M02280,intronic,chr19,41811260,41811266,2; M00926,intronic,chr19,41811260,41811267,2.321928095
ENSDARG00000031683	fosab	M3	ENSDARG00000055357	leo1	M2	0.679725	ScRNAseq	M03866,intergenic,chr18,39236717,39236725,1.707819249; M00924,intergenic,chr18,39236775,39236786,1.187627003; M03815,intronic,chr18,39322560,39322567,1.222392421
ENSDARG00000031683	fosab	M3	ENSDARG00000056181	ncam1a	M2	0.83673	ScRNAseq	M00924,intronic,chr21,23515616,23515627,1.222392421; M00925,intronic,chr21,23527119,23527127,1.874469118; M00926,intronic,chr21,23527120,23527127,1.584962501; M08943,intronic,chr21,23551028,23551043,1.874469118
ENSDARG00000031683	fosab	M3	ENSDARG00000056680	stc2a	M2	0.858591	ScRNAseq	M03866,intergenic,chr14,23912773,23912781,1.222392421
ENSDARG00000031683	fosab	M3	ENSDARG00000056691	cpeb4a	M2	0.684722	ScRNAseq	M03866,intergenic,chr14,23912773,23912781,1.222392421
ENSDARG00000031683	fosab	M3	ENSDARG00000056783	raraa	M2	0.826055	ScRNAseq	M08763,intronic,chr12,10863483,10863496,1.874469118; M09924,intronic,chr12,10877033,10877041,1.222392421; M08763,intronic,chr12,10942456,10942469,1.874469118
ENSDARG00000031683	fosab	M3	ENSDARG00000059768	gpatch8	M2	0.678993	ScRNAseq	M09617,intronic,chr3,37545832,37545842,2.662965013; M00517,intronic,chr3,37545832,37545844,3.169925001; M08933,intronic,chr3,37545832,37545844,3.169925001; M07600,intronic,chr3,37545833,37545842,2.415037499; M07090,intronic,chr3,37545833,37545843,2.662965013; M10238,intronic,chr3,37545833,37545844,2.938599455; M00926,intronic,chr3,37545834,37545841,2.321928095; M00925,intronic,chr3,37545834,37545842,2.321928095; M03866,intronic,chr3,37545834,37545842,2.321928095; M09924,intronic,chr3,37545834,37545842,2.321928095; M02280,intronic,chr3,37545835,37545841,2.321928095; M03815,intronic,chr3,37545835,37545842,2.321928095; M00924,intronic,chr3,37545835,37545846,1.530514717
ENSDARG00000031683	fosab	M3	ENSDARG00000060316	cish	M2	0.677766	ScRNAseq	M03815,promoter,chr6,41506354,41506361,1.222392421; M09617,promoter,chr6,41506354,41506364,1.222392421
ENSDARG00000031683	fosab	M3	ENSDARG00000060415	arhgef28	M2	0.783285	ScRNAseq	M04802,intergenic,chr5,34095253,34095260,1.222392421
ENSDARG00000031683	fosab	M3	ENSDARG00000061233	abcc5	M2	0.773165	ScRNAseq	M00924,promoter,chr18,45794842,45794853,1.222392421
ENSDARG00000031683	fosab	M3	ENSDARG00000061796	rasgrp4	M2	0.861978	ScRNAseq	M09617,intronic,chr18,35786354,35786364,1.222392421; M00517,intronic,chr18,35786354,35786366,1.874469118; M08933,intronic,chr18,35786354,35786366,1.874469118; M07600,intronic,chr18,35786355,35786364,1.222392421
ENSDARG00000031683	fosab	M3	ENSDARG00000062058	slc12a7b	M2	0.763768	ScRNAseq	M00172,intronic,chr24,39967380,39967390,2.321928095
ENSDARG00000031683	fosab	M3	ENSDARG00000062370	bcl2l13	M2	0.844331	ScRNAseq	M00925,intronic,chr18,20619103,20619111,1.222392421
ENSDARG00000031683	fosab	M3	ENSDARG00000062420	nfia	M2	0.775874	ScRNAseq	M03866,intronic,chr22,16927842,16927850,1.22239242; M08933,intronic,chr22,16993160,16993172,1.180572246; M10238,intronic,chr22,16993161,16993172,1.047305715
ENSDARG00000031683	fosab	M3	ENSDARG00000070261	crlf3	M2	0.775456	ScRNAseq	M00925,intronic,chr3,35687113,35687121,1.874469118; M00926,intronic,chr3,35687114,35687121,1.874469118; M00517,intronic,chr3,35705130,35705142,1.874469118
ENSDARG00000031683	fosab	M3	ENSDARG00000071116	eepd1	M2	0.77457	ScRNAseq	M07090,intronic,chr19,11389071,11389081,1.22239242; M08946,intronic,chr19,11389071,11389081,1.22239242; M07090,intronic,chr19,11389071,11389081,1.22239242; M04693,intronic,chr19,11389072,11389080,1.874469118; M09924,intronic,chr19,11389072,11389080,1.874469118; M00925,intronic,chr19,11389072,11389080,1.874469118; M03866,intronic,chr19,11389072,11389080,1.874469118; M04693,intronic,chr19,11389072,11389080,1.874469118; M09617,intronic,chr19,11389072,11389082,1.874469118; M02280,intronic,chr19,11389073,11389079,2; M00926,intronic,chr19,11389073,11389080,1.874469118
ENSDARG00000031683	fosab	M3	ENSDARG00000071506	mgat5	M2	0.612068	ScRNAseq	M09617,intronic,chr22,11982596,11982606,1.222392421; M08925,intronic,chr22,11982596,11982607,1.222392421; M00517,intronic,chr22,11982596,11982608,1.222392421; M08933,intronic,chr22,11982596,11982608,1.222392421; M07600,intronic,chr22,11982597,11982606,1.222392421; M08942,intronic,chr22,11982597,11982606,1.222392421; M07090,intronic,chr22,11982597,11982607,1.222392421; M08925,intronic,chr22,11982597,11982608,1.222392421; M10238,intronic,chr22,11982597,11982608,1.222392421; M00926,intronic,chr22,11982598,11982605,1.222392421; M00925,intronic,chr22,11982598,11982606,1.222392421; M03866,intronic,chr22,11982598,11982606,1.222392421; M04693,intronic,chr22,11982598,11982606,1.222392421; M04693,intronic,chr22,11982598,11982606,1.222392421; M09924,intronic,chr22,11982598,11982606,1.222392421; M03815,intronic,chr22,11982599,11982606,1.222392421; M00924,intronic,chr22,11982599,11982610,1.222392421
ENSDARG00000031683	fosab	M3	ENSDARG00000074121	dnmbp	M2	0.682773	ScRNAseq	M00924,intergenic,chr12,31520737,31520748,2.321928095
ENSDARG00000031683	fosab	M3	ENSDARG00000074184	arhgap32b	M2	0.713594	ScRNAseq	M08943,exonic,chr21,24512911,24512926,2.584962501; M08763,exonic,chr21,24512914,24512927,1.874469118; M08763,exonic,chr21,24512914,24512927,1.874469118
ENSDARG00000031683	fosab	M3	ENSDARG00000074644	spock1	M2	0.700039	ScRNAseq	M00172,intronic,chr14,1846157,1846167,1.22239242
ENSDARG00000031683	fosab	M3	ENSDARG00000075513	ccdc136b	M2	0.656118	ScRNAseq	M10238,intronic,chr25,34494323,34494334,1.222392421; M08925,intronic,chr25,34494323,34494334,1.222392421; M08942,intronic,chr25,34494324,34494333,1.222392421; M03815,intronic,chr25,34494325,34494332,1.222392421; M04693,intronic,chr25,34494325,34494333,1.662965013; M09924,intronic,chr25,34494325,34494333,1.662965013; M00925,intronic,chr25,34494325,34494333,1.662965013; M03866,intronic,chr25,34494325,34494333,1.662965013; M04693,intronic,chr25,34494325,34494333,1.662965013; M08942,intronic,chr25,34494325,34494334,1.222392421; M07600,intronic,chr25,34494325,34494334,1.222392421; M09617,intronic,chr25,34494325,34494335,1.078002512; M02280,intronic,chr25,34494326,34494332,1.222392421; M00926,intronic,chr25,34494326,34494333,1.584962501
ENSDARG00000031683	fosab	M3	ENSDARG00000075964	plekhg4	M2	0.766915	ScRNAseq	M00926,intronic,chr7,34477934,34477941,1.222392421
ENSDARG00000031683	fosab	M3	ENSDARG00000076268	ajm1	M2	0.809273	ScRNAseq	M08943,intergenic,chr5,5062368,5062383,1.647698256; M08947,intergenic,chr5,5062369,5062385,1.874469118; M08947,intergenic,chr5,5062370,5062386,1.874469118; M08763,intergenic,chr5,5062371,5062384,1.874469118; M08763,intergenic,chr5,5062371,5062384,1.874469118; M08943,intergenic,chr5,5062372,5062387,1.874469118
ENSDARG00000031683	fosab	M3	ENSDARG00000076804	ttyh1	M2	0.716747	ScRNAseq	M08943,intronic,chr16,13892501,13892516,1.938599455; M08947,intronic,chr16,13892503,13892519,1.078002512
ENSDARG00000031683	fosab	M3	ENSDARG00000077596	phf24	M2	0.797769	ScRNAseq	M04802,intronic,chr10,17923225,17923232,1.874469118
ENSDARG00000031683	fosab	M3	ENSDARG00000079312	kmt2ca	M2	0.689899	ScRNAseq	M00172,intronic,chr24,7358620,7358630,1.222392421
ENSDARG00000031683	fosab	M3	ENSDARG00000079688	tnrc6a	M2	0.765047	ScRNAseq	M03815,intergenic,chr3,35302792,35302799,1.222392421
ENSDARG00000031683	fosab	M3	ENSDARG00000079939	jmjd1cb	M2	0.714187	ScRNAseq	M08943,intronic,chr12,8657118,8657133,2.321928095; M08946,intronic,chr12,8712980,8712990,1.222392421; M08925,intronic,chr12,8713058,8713069,1.222392421; M00517,intronic,chr12,8713058,8713070,1.222392421; M08933,intronic,chr12,8713058,8713070,1.222392421; M00517,intronic,chr12,8713058,8713070,1.222392421; M08933,intronic,chr12,8713058,8713070,1.222392421; M00172,intronic,chr12,8713059,8713069,1.222392421; M07090,intronic,chr12,8713059,8713069,1.222392421; M07090,intronic,chr12,8713059,8713069,1.222392421; M08946,intronic,chr12,8713059,8713069,1.222392421; M08925,intronic,chr12,8713059,8713070,1.222392421; M10238,intronic,chr12,8713059,8713070,1.222392421; M03815,intronic,chr12,8713061,8713068,1.180572246
ENSDARG00000031683	fosab	M3	ENSDARG00000079994	wu:fi15d04	M2	0.609994	ScRNAseq	M08946,intronic,chr25,11135085,11135095,2.321928095
ENSDARG00000031683	fosab	M3	ENSDARG00000086222	nat16	M2	0.780519	ScRNAseq	M00172,intergenic,chr7,25884395,25884405,1.222392421; M03866,intergenic,chr7,25884396,25884404,1.222392421
ENSDARG00000031683	fosab	M3	ENSDARG00000087188	nfil3-6	M2	0.832393	ScRNAseq	M07600,intergenic,chr3,13937834,13937843,2.321928095; M00172,intergenic,chr3,13937834,13937844,2.321928095; M03815,promoter,chr3,13952067,13952074,1.700439718; M04802,intergenic,chr3,13985694,13985701,1.222392421; M08947,intergenic,chr3,13994263,13994279,2.32192809
ENSDARG00000031683	fosab	M3	ENSDARG00000090039	reck	M2	0.742634	ScRNAseq	M00517,intronic,chr24,344693,344705,1.078002512
ENSDARG00000031683	fosab	M3	ENSDARG00000098771	cbx8b	M2	0.53157	ScRNAseq	M08943,intronic,chr6,21888171,21888186,1.222392421
ENSDARG00000031683	fosab	M3	ENSDARG00000099079	aclya	M2	0.667175	ScRNAseq	M00172,intronic,chr3,17802190,17802200,1.047305715
ENSDARG00000031683	fosab	M3	ENSDARG00000101009	cited4b	M2	0.648174	ScRNAseq	M00172,intergenic,chr16,35495728,35495738,1.584962501
ENSDARG00000031683	fosab	M3	ENSDARG00000101858	dst	M2	0.662325	ScRNAseq	M08947,intronic,chr13,1474767,1474783,1.22239242; M07090,intronic,chr13,1533004,1533014,1.807354922; M08946,intronic,chr13,1533004,1533014,1.807354922; M00926,intronic,chr13,1533005,1533012,2.321928095; M00925,intronic,chr13,1533005,1533013,2.415037499; M03866,intronic,chr13,1533005,1533013,2.415037499; M09924,intronic,chr13,1533005,1533013,2.415037499; M02280,intronic,chr13,1533006,1533012,2.662965013; M03815,intronic,chr13,1533006,1533013,2.321928095
ENSDARG00000031683	fosab	M3	ENSDARG00000102424	si:ch211-114m9.1	M2	0.762285	ScRNAseq	M03866,intronic,chr3,44573605,44573613,1.078002512; M03866,intronic,chr3,44573715,44573723,1.222392421; M03866,intronic,chr3,44585243,44585251,1.222392421
ENSDARG00000031683	fosab	M3	ENSDARG00000102820	cib2	M2	0.680753	ScRNAseq	M03866,intronic,chr25,25600101,25600109,2.662965013
ENSDARG00000031683	fosab	M3	ENSDARG00000102829	cobll1b	M2	0.724602	ScRNAseq	M08943,intergenic,chr9,50573696,50573711,1.157541277; M09617,intergenic,chr9,50586157,50586167,1.874469118; M08925,intergenic,chr9,50586157,50586168,1.584962501; M07600,intergenic,chr9,50586158,50586167,1.874469118; M08942,intergenic,chr9,50586158,50586167,1.874469118; M07090,intergenic,chr9,50586158,50586168,1.874469118; M08946,intergenic,chr9,50586158,50586168,1.874469118; M07090,intergenic,chr9,50586158,50586168,1.874469118; M08946,intergenic,chr9,50586158,50586168,1.874469118; M00926,intergenic,chr9,50586159,50586166,1.874469118; M00925,intergenic,chr9,50586159,50586167,1.874469118; M03866,intergenic,chr9,50586159,50586167,1.874469118; M04693,intergenic,chr9,50586159,50586167,1.874469118; M04693,intergenic,chr9,50586159,50586167,1.874469118; M09924,intergenic,chr9,50586159,50586167,1.874469118; M08942,intergenic,chr9,50586159,50586168,1.874469118; M02280,intergenic,chr9,50586160,50586166,1.584962501; M03815,intergenic,chr9,50586160,50586167,1.874469118
ENSDARG00000031683	fosab	M3	ENSDARG00000103057	zfhx3	M2	0.671396	ScRNAseq	M08943,intronic,chr7,68046999,68047014,1.222392421; M08947,intronic,chr7,68047000,68047016,1.222392421; M08763,intronic,chr7,68047002,68047015,1.222392421; M04802,intronic,chr7,68089250,68089257,1.874469118
ENSDARG00000031683	fosab	M3	ENSDARG00000103413	zgc:109949	M2	0.869241	ScRNAseq	M00924,intergenic,chr3,7718161,7718172,2.321928095; M03866,intergenic,chr3,7718299,7718307,1.584962501
ENSDARG00000031683	fosab	M3	ENSDARG00000103476	trpm1b	M2	0.617411	ScRNAseq	M00924,intergenic,chr25,34089832,34089843,2.938599455; M09617,intergenic,chr25,34097767,34097777,1.584962501; M08925,intergenic,chr25,34097767,34097778,2.321928095; M08933,intergenic,chr25,34097767,34097779,1.22239242; M07600,intergenic,chr25,34097768,34097777,1.222392421; M08942,intergenic,chr25,34097768,34097777,1.222392421; M00172,intergenic,chr25,34097768,34097778,1.222392421; M07090,intergenic,chr25,34097768,34097778,1.222392421; M07090,intergenic,chr25,34097768,34097778,1.222392421; M08946,intergenic,chr25,34097768,34097778,1.222392421; M08925,intergenic,chr25,34097768,34097779,1.222392421; M10238,intergenic,chr25,34097768,34097779,1.222392421; M08942,intergenic,chr25,34097769,34097778,1.222392421
ENSDARG00000031683	fosab	M3	ENSDARG00000103519	adamts1	M2	0.60533	ScRNAseq	M00924,promoter,chr1,686013,686024,1.874469118
ENSDARG00000031683	fosab	M3	ENSDARG00000103851	tnrc6c2	M2	0.736417	ScRNAseq	M00517,exonic,chr6,22257349,22257361,1.222392421; M08933,exonic,chr6,22257349,22257361,1.222392421; M00517,exonic,chr6,22257349,22257361,1.222392421; M08933,exonic,chr6,22257349,22257361,1.222392421; M07090,splicing,chr6,22257350,22257360,1.874469118; M07090,splicing,chr6,22257350,22257360,1.874469118; M08946,splicing,chr6,22257350,22257360,1.874469118; M08925,exonic,chr6,22257350,22257361,1.152003093; M10238,exonic,chr6,22257350,22257361,1.152003093; M00925,splicing,chr6,22257351,22257359,1.736965594; M03866,splicing,chr6,22257351,22257359,1.736965594; M04693,splicing,chr6,22257351,22257359,1.736965594; M04693,splicing,chr6,22257351,22257359,1.736965594; M09924,splicing,chr6,22257351,22257359,1.736965594; M08942,splicing,chr6,22257351,22257360,1.584962501; M02280,intronic,chr6,22257352,22257358,1.222392421; M03815,splicing,chr6,22257352,22257359,1.222392421; M04802,exonic,chr6,22257354,22257361,1.415037499
ENSDARG00000031683	fosab	M3	ENSDARG00000104491	ampd2a	M2	0.832829	ScRNAseq	M04802,intronic,chr22,1223730,1223737,1.222392421
ENSDARG00000031683	fosab	M3	ENSDARG00000104507	sbspon	M2	0.853052	ScRNAseq	M03866,intergenic,chr24,13159011,13159019,1.222392421
ENSDARG00000033172	nr2f5	M3	ENSDARG00000001676	gpm6bb	M2	0.638406	ScRNAseq	M00762,intronic,chr9,55233945,55233957,1.874469118
ENSDARG00000033172	nr2f5	M3	ENSDARG00000001909	vill	M2	0.556225	ScRNAseq	M07280,intronic,chr24,20302380,20302386,1.222392421; M00765,intronic,chr24,20302558,20302570,1.874469118
ENSDARG00000033172	nr2f5	M3	ENSDARG00000002131	celf2	M2	0.639687	ScRNAseq	M07280,intergenic,chr4,24853022,24853028,1.222392421
ENSDARG00000033172	nr2f5	M3	ENSDARG00000005762	col14a1a	M2	0.526549	ScRNAseq	M00967,intronic,chr16,14986164,14986172,1.874469118
ENSDARG00000033172	nr2f5	M3	ENSDARG00000007678	ttyh3b	M2	0.719014	ScRNAseq	M07280,intronic,chr1,11145776,11145782,2.938599455
ENSDARG00000033172	nr2f5	M3	ENSDARG00000007743	il15l	M2	0.550447	ScRNAseq	M03542,UTR3,chr15,20427011,20427017,1.222392421
ENSDARG00000033172	nr2f5	M3	ENSDARG00000009825	mmp23bb	M2	0.569168	ScRNAseq	M00967,intergenic,chr18,45989679,45989687,1.222392421
ENSDARG00000033172	nr2f5	M3	ENSDARG00000010565	aqp4	M2	0.580444	ScRNAseq	M03542,intergenic,chr20,17982688,17982694,1.707819249; M00158,intergenic,chr20,18223984,18223997,1.222392421
ENSDARG00000033172	nr2f5	M3	ENSDARG00000013414	lin7a	M2	0.610299	ScRNAseq	M00967,promoter,chr4,22130585,22130593,1.222392421
ENSDARG00000033172	nr2f5	M3	ENSDARG00000013892	sorl1	M2	0.575289	ScRNAseq	M00158,intronic,chr15,21642873,21642886,1.222392421
ENSDARG00000033172	nr2f5	M3	ENSDARG00000019702	aldocb	M2	0.650545	ScRNAseq	M00762,intronic,chr21,39608949,39608961,1.874469118
ENSDARG00000033172	nr2f5	M3	ENSDARG00000020345	clasp2	M2	0.621242	ScRNAseq	M00967,intronic,chr19,43162923,43162931,1.222392421
ENSDARG00000033172	nr2f5	M3	ENSDARG00000020693	sesn1	M2	0.672573	ScRNAseq	M00967,intronic,chr20,32319322,32319330,1.874469118
ENSDARG00000033172	nr2f5	M3	ENSDARG00000020771	tnr	M2	0.585879	ScRNAseq	M03542,intergenic,chr2,35198563,35198569,1.874469118; M07280,intronic,chr2,35270947,35270953,1.874469118
ENSDARG00000033172	nr2f5	M3	ENSDARG00000020795	rac3b	M2	0.520448	ScRNAseq	M00967,intronic,chr12,2988377,2988385,1.874469118
ENSDARG00000033172	nr2f5	M3	ENSDARG00000022904	skilb	M2	0.53398	ScRNAseq	M00967,intronic,chr24,26235671,26235679,1.415037499; M00965,intronic,chr24,26236076,26236092,2.662965013
ENSDARG00000033172	nr2f5	M3	ENSDARG00000024548	cryba4	M2	0.659612	ScRNAseq	M01036,promoter,chr10,44195353,44195375,1.874469118
ENSDARG00000033172	nr2f5	M3	ENSDARG00000030367	metrn	M2	0.561901	ScRNAseq	M00967,intronic,chr24,38061887,38061895,1.222392421
ENSDARG00000033172	nr2f5	M3	ENSDARG00000034013	rgmd	M2	0.806996	ScRNAseq	M03542,intergenic,chr22,19567236,19567242,1.874469118; M07280,intergenic,chr22,19567237,19567243,1.874469118
ENSDARG00000033172	nr2f5	M3	ENSDARG00000035285	ncor1	M2	0.542422	ScRNAseq	M00965,exonic,chr5,41280235,41280251,1.222392421
ENSDARG00000033172	nr2f5	M3	ENSDARG00000035810	rgcc	M2	0.530693	ScRNAseq	M00762,intronic,chr9,17434261,17434273,2.662965013; M00762,intronic,chr9,17434407,17434419,1.222392421
ENSDARG00000033172	nr2f5	M3	ENSDARG00000036965	rnf24	M2	0.673638	ScRNAseq	M00765,intronic,chr1,41106863,41106875,1.222392421; M00762,intronic,chr1,41106863,41106875,1.222392421
ENSDARG00000033172	nr2f5	M3	ENSDARG00000036967	smox	M2	0.507034	ScRNAseq	M00762,intronic,chr1,41163875,41163887,1.222392421
ENSDARG00000033172	nr2f5	M3	ENSDARG00000037783	proza	M2	0.571137	ScRNAseq	M00965,promoter,chr3,62156892,62156908,1.874469118
ENSDARG00000033172	nr2f5	M3	ENSDARG00000038693	gng7	M2	0.683441	ScRNAseq	M03542,downstream,chr2,37006391,37006397,1.222392421
ENSDARG00000033172	nr2f5	M3	ENSDARG00000039373	epha3	M2	0.50566	ScRNAseq	M01036,intergenic,chr9,16410498,16410520,2.321928095; M00765,intergenic,chr9,16410503,16410515,1.874469118; M00762,intergenic,chr9,16410503,16410515,1.874469118; M00158,intergenic,chr9,16410503,16410516,1.874469118
ENSDARG00000033172	nr2f5	M3	ENSDARG00000040926	nr2f2	M2	0.548028	ScRNAseq	M00765,promoter,chr18,23889298,23889310,2.530514717; M00762,promoter,chr18,23889298,23889310,2.530514717; M00158,promoter,chr18,23889298,23889311,2.611434712
ENSDARG00000033172	nr2f5	M3	ENSDARG00000041799	cx43	M2	0.644769	ScRNAseq	M00158,intergenic,chr20,40781677,40781690,1.222392421
ENSDARG00000033172	nr2f5	M3	ENSDARG00000042069	pebp1	M2	0.585092	ScRNAseq	M00158,promoter,chr5,14850106,14850119,1.874469118
ENSDARG00000033172	nr2f5	M3	ENSDARG00000045979	zgc:153704	M2	0.642621	ScRNAseq	M07280,intergenic,chr5,4055615,4055621,1.222392421
ENSDARG00000033172	nr2f5	M3	ENSDARG00000052462	pisd	M2	0.571869	ScRNAseq	M07280,intronic,chr5,56843778,56843784,1.874469118
ENSDARG00000033172	nr2f5	M3	ENSDARG00000055357	leo1	M2	0.713069	ScRNAseq	M00967,intergenic,chr18,39236607,39236615,1.078002512
ENSDARG00000033172	nr2f5	M3	ENSDARG00000056181	ncam1a	M2	0.67212	ScRNAseq	M00765,intronic,chr21,23456496,23456508,1.584962501; M00762,intronic,chr21,23456496,23456508,1.584962501
ENSDARG00000033172	nr2f5	M3	ENSDARG00000056680	stc2a	M2	0.594656	ScRNAseq	M07280,intergenic,chr14,23838576,23838582,1.584962501; M00158,intergenic,chr14,23911434,23911447,1.335603032; M00762,intergenic,chr14,23911435,23911447,1.387023123; M00765,intergenic,chr14,23911435,23911447,1.387023123
ENSDARG00000033172	nr2f5	M3	ENSDARG00000056783	raraa	M2	0.697678	ScRNAseq	M00765,intergenic,chr12,10708986,10708998,1.874469118
ENSDARG00000033172	nr2f5	M3	ENSDARG00000057378	selenou1a	M2	0.632334	ScRNAseq	M00967,promoter,chr13,18528304,18528312,1.874469118
ENSDARG00000033172	nr2f5	M3	ENSDARG00000057452	ston2	M2	0.653002	ScRNAseq	M00967,intronic,chr17,16780130,16780138,1.222392421
ENSDARG00000033172	nr2f5	M3	ENSDARG00000058115	fgfr2	M2	0.595747	ScRNAseq	M00765,intronic,chr13,46262109,46262121,1.874469118
ENSDARG00000033172	nr2f5	M3	ENSDARG00000058543	lama5	M2	0.606013	ScRNAseq	M00967,intronic,chr23,9738383,9738391,1.22239242; M00765,intronic,chr23,9755135,9755147,1.222392421
ENSDARG00000033172	nr2f5	M3	ENSDARG00000059483	tead1b	M2	0.520405	ScRNAseq	M00965,intergenic,chr7,65738545,65738561,1.222392421
ENSDARG00000033172	nr2f5	M3	ENSDARG00000059610	gpr146	M2	0.685614	ScRNAseq	M00965,intergenic,chr3,47712594,47712610,1.222392421
ENSDARG00000033172	nr2f5	M3	ENSDARG00000060978	atp2a3	M2	0.693273	ScRNAseq	M00762,intronic,chr5,30641427,30641439,2.564784619
ENSDARG00000033172	nr2f5	M3	ENSDARG00000061848	col15a1b	M2	0.662207	ScRNAseq	M00158,intronic,chr2,24337940,24337953,1.222392421; M00762,intronic,chr2,24337941,24337953,1.222392421; M03542,intronic,chr2,24337947,24337953,1.222392421
ENSDARG00000033172	nr2f5	M3	ENSDARG00000061904	fhod3b	M2	0.627847	ScRNAseq	M03542,intronic,chr16,18986098,18986104,1.222392421
ENSDARG00000033172	nr2f5	M3	ENSDARG00000061923	amotl2a	M2	0.625662	ScRNAseq	M00158,intergenic,chr6,27972071,27972084,1.874469118
ENSDARG00000033172	nr2f5	M3	ENSDARG00000062129	mxra8b	M2	0.500679	ScRNAseq	M00158,intronic,chr23,29987928,29987941,2.662965013
ENSDARG00000033172	nr2f5	M3	ENSDARG00000062165	tub	M2	0.548166	ScRNAseq	M00762,intronic,chr7,27714226,27714238,1.222392421; M00765,intronic,chr7,27714226,27714238,1.222392421
ENSDARG00000033172	nr2f5	M3	ENSDARG00000062370	bcl2l13	M2	0.638405	ScRNAseq	M03542,promoter,chr18,20619332,20619338,1.222392421
ENSDARG00000033172	nr2f5	M3	ENSDARG00000062420	nfia	M2	0.592872	ScRNAseq	M00967,intronic,chr22,16852243,16852251,1.222392421; M00762,intergenic,chr22,17041897,17041909,2.662965013; M00967,intergenic,chr22,17042049,17042057,1.874469118
ENSDARG00000033172	nr2f5	M3	ENSDARG00000063068	syne1b	M2	0.687208	ScRNAseq	M00967,intronic,chr17,7942999,7943007,1.22239242
ENSDARG00000033172	nr2f5	M3	ENSDARG00000063075	soga1	M2	0.679662	ScRNAseq	M00967,downstream,chr23,9464151,9464159,1.222392421; M00967,intronic,chr23,9509217,9509225,1.222392421
ENSDARG00000033172	nr2f5	M3	ENSDARG00000068995	h2afx1	M2	0.678173	ScRNAseq	M00967,promoter,chr10,29930481,29930489,1.222392421
ENSDARG00000033172	nr2f5	M3	ENSDARG00000069133	mstnb	M2	0.737803	ScRNAseq	M00967,promoter,chr9,41137430,41137438,1.874469118
ENSDARG00000033172	nr2f5	M3	ENSDARG00000069940	ppap2d	M2	0.653563	ScRNAseq	M00765,intronic,chr3,50569220,50569232,1.662965013
ENSDARG00000033172	nr2f5	M3	ENSDARG00000074121	dnmbp	M2	0.571505	ScRNAseq	M00762,intergenic,chr12,31520738,31520750,2.321928095; M00765,intergenic,chr12,31520738,31520750,2.321928095
ENSDARG00000033172	nr2f5	M3	ENSDARG00000074752	hlfa	M2	0.653952	ScRNAseq	M00967,promoter,chr3,11657799,11657807,1.222392421; M07280,intergenic,chr3,11734104,11734110,1.8259706
ENSDARG00000033172	nr2f5	M3	ENSDARG00000076440	btbd6a	M2	0.633582	ScRNAseq	M03542,exonic,chr13,33264140,33264146,1.874469118
ENSDARG00000033172	nr2f5	M3	ENSDARG00000086222	nat16	M2	0.691096	ScRNAseq	M01036,promoter,chr7,25861513,25861535,2.662965013; M07280,promoter,chr7,25861517,25861523,1.222392421; M00765,promoter,chr7,25861518,25861530,1.874469118; M00762,promoter,chr7,25861518,25861530,1.874469118
ENSDARG00000033172	nr2f5	M3	ENSDARG00000087188	nfil3-6	M2	0.518677	ScRNAseq	M00967,intergenic,chr3,13994457,13994465,2.222392421
ENSDARG00000033172	nr2f5	M3	ENSDARG00000092493	si:dkeyp-44a8.2	M2	0.527672	ScRNAseq	M00762,promoter,chr14,6308892,6308904,1.874469118
ENSDARG00000033172	nr2f5	M3	ENSDARG00000097256	si:ch211-270g19.5	M2	0.641706	ScRNAseq	M00765,intergenic,chr17,15276770,15276782,1.222392421
ENSDARG00000033172	nr2f5	M3	ENSDARG00000098512	si:ch73-215f7.1	M2	0.569969	ScRNAseq	M07280,intergenic,chr10,43638871,43638877,1.222392421
ENSDARG00000033172	nr2f5	M3	ENSDARG00000102453	slc1a2b	M2	0.706404	ScRNAseq	M00965,intronic,chr25,36820573,36820589,1.273018494
ENSDARG00000033172	nr2f5	M3	ENSDARG00000103413	zgc:109949	M2	0.621908	ScRNAseq	M00765,intergenic,chr3,7759967,7759979,1.584962501; M00762,intergenic,chr3,7759967,7759979,1.584962501; M00158,intergenic,chr3,7759967,7759980,1.874469118
ENSDARG00000033172	nr2f5	M3	ENSDARG00000103851	tnrc6c2	M2	0.613116	ScRNAseq	M03542,intergenic,chr6,22379016,22379022,1.222392421
ENSDARG00000033172	nr2f5	M3	ENSDARG00000104773	junbb	M2	0.579481	ScRNAseq	M00765,intergenic,chr3,7759967,7759979,1.584962501; M00762,intergenic,chr3,7759967,7759979,1.584962501; M00158,intergenic,chr3,7759967,7759980,1.874469118
ENSDARG00000033172	nr2f5	M3	ENSDARG00000105689	znf1009	M2	0.634625	ScRNAseq	M00967,intronic,chr4,75477145,75477153,1.222392421
ENSDARG00000034043	irx5a	M3	ENSDARG00000004539	ptgs2a	M2	0.73462	ScRNAseq	M04378,promoter,chr2,21265882,21265893,1.222392421
ENSDARG00000034043	irx5a	M3	ENSDARG00000007127	acat2	M2	0.631553	ScRNAseq	M04378,intronic,chr20,31027972,31027983,2.222392421
ENSDARG00000034043	irx5a	M3	ENSDARG00000008310	ip6k2a	M2	0.633051	ScRNAseq	M04378,intergenic,chr6,42409278,42409289,1.222392421
ENSDARG00000034043	irx5a	M3	ENSDARG00000010052	ndrg3b	M2	0.732095	ScRNAseq	M01472,intronic,chr23,15141922,15141938,1.222392421
ENSDARG00000034043	irx5a	M3	ENSDARG00000014554	ppp1r3cb	M2	0.831156	ScRNAseq	M04378,intergenic,chr12,16245483,16245494,1.874469118
ENSDARG00000034043	irx5a	M3	ENSDARG00000014796	wnt11r	M2	0.653767	ScRNAseq	M04378,intergenic,chr10,32215370,32215381,2.321928095
ENSDARG00000034043	irx5a	M3	ENSDARG00000018149	slc38a4	M2	0.842825	ScRNAseq	M01472,intergenic,chr4,1648721,1648737,1.222392421; M01472,intergenic,chr4,1648722,1648738,1.222392421
ENSDARG00000034043	irx5a	M3	ENSDARG00000023394	slc37a2	M2	0.598353	ScRNAseq	M04378,promoter,chr5,57785173,57785184,2.039528364
ENSDARG00000034043	irx5a	M3	ENSDARG00000024195	znf395b	M2	0.694936	ScRNAseq	M04378,intergenic,chr20,34854468,34854479,1.137503524
ENSDARG00000034043	irx5a	M3	ENSDARG00000035175	schip1	M2	0.857148	ScRNAseq	M01472,intronic,chr15,1451531,1451547,1.22239242
ENSDARG00000034043	irx5a	M3	ENSDARG00000036965	rnf24	M2	0.845858	ScRNAseq	M04378,intronic,chr1,41116132,41116143,1.22239242
ENSDARG00000034043	irx5a	M3	ENSDARG00000037421	egr1	M2	0.885495	ScRNAseq	M04378,intergenic,chr14,20998415,20998426,1.157336538
ENSDARG00000034043	irx5a	M3	ENSDARG00000043250	ppm1ab	M2	0.665482	ScRNAseq	M04378,downstream,chr20,20699369,20699380,1.222392421
ENSDARG00000034043	irx5a	M3	ENSDARG00000043257	ckbb	M2	0.725655	ScRNAseq	M04378,intergenic,chr20,20991986,20991997,1.137503524
ENSDARG00000034043	irx5a	M3	ENSDARG00000056783	raraa	M2	0.907164	ScRNAseq	M04378,intronic,chr12,11073764,11073775,2.807354922
ENSDARG00000034043	irx5a	M3	ENSDARG00000063075	soga1	M2	0.840872	ScRNAseq	M01472,intronic,chr23,9509184,9509200,1.222392421
ENSDARG00000034043	irx5a	M3	ENSDARG00000067626	ywhag1	M2	0.624789	ScRNAseq	M04378,intergenic,chr5,3152074,3152085,1.222392421
ENSDARG00000034043	irx5a	M3	ENSDARG00000076268	ajm1	M2	0.849913	ScRNAseq	M04378,intergenic,chr5,5039525,5039536,2.222392421; M04378,intergenic,chr5,5039528,5039539,2.736965594
ENSDARG00000034043	irx5a	M3	ENSDARG00000076302	si:ch211-119e14.2	M2	0.806274	ScRNAseq	M04378,intronic,chr7,18345415,18345426,1.222392421
ENSDARG00000034043	irx5a	M3	ENSDARG00000077596	phf24	M2	0.781765	ScRNAseq	M04378,intronic,chr10,17917067,17917078,1.736965594
ENSDARG00000034043	irx5a	M3	ENSDARG00000077691	slc13a5a	M2	0.862365	ScRNAseq	M04378,intergenic,chr21,40066225,40066236,1.222392421
ENSDARG00000034043	irx5a	M3	ENSDARG00000089824	lpar4	M2	0.787048	ScRNAseq	M04378,intergenic,chr14,10163564,10163575,2.662965013
ENSDARG00000034043	irx5a	M3	ENSDARG00000105187	gcshb	M2	0.523435	ScRNAseq	M04378,intronic,chr7,67228955,67228966,1.222392421
ENSDARG00000034420	irx6a	M3	ENSDARG00000001950	ak1	M2	0.681231	ScRNAseq	M01377,intergenic,chr5,70719293,70719309,1.874469118
ENSDARG00000034420	irx6a	M3	ENSDARG00000010052	ndrg3b	M2	0.660107	ScRNAseq	M01377,intronic,chr23,15141922,15141938,1.222392421
ENSDARG00000034420	irx6a	M3	ENSDARG00000011170	ndrg2	M2	0.612123	ScRNAseq	M01377,promoter,chr7,3900094,3900110,2.807354922; M01377,promoter,chr7,3900095,3900111,2.662965013
ENSDARG00000034420	irx6a	M3	ENSDARG00000035175	schip1	M2	0.783933	ScRNAseq	M01377,intronic,chr15,1451531,1451547,1.22239242
ENSDARG00000034420	irx6a	M3	ENSDARG00000054300	dhrs1	M2	0.767196	ScRNAseq	M01377,intronic,chr2,38279546,38279562,1.874469118; M01377,intronic,chr2,38279547,38279563,1.874469118
ENSDARG00000036096	smad3a	M3	ENSDARG00000000068	slc9a3r1a	M2	0.699903	ScRNAseq	M07429,intronic,chr12,33390494,33390500,1.222392421; M04633,intronic,chr12,33430926,33430935,1.222392421
ENSDARG00000036096	smad3a	M3	ENSDARG00000001676	gpm6bb	M2	0.643893	ScRNAseq	M04633,intronic,chr9,55233938,55233947,1.874469118; M07126,intergenic,chr9,55264907,55264919,2.115477217; M00974,intergenic,chr9,55264909,55264919,1.736965594
ENSDARG00000036096	smad3a	M3	ENSDARG00000002013	grb10a	M2	0.615943	ScRNAseq	M02794,intronic,chr19,23599768,23599784,1.874469118; M10060,intronic,chr19,23642741,23642752,1.222392421; M10367,intronic,chr19,23642741,23642752,1.222392421
ENSDARG00000036096	smad3a	M3	ENSDARG00000004539	ptgs2a	M2	0.711354	ScRNAseq	M00974,intergenic,chr2,21249627,21249637,1.415037499
ENSDARG00000036096	smad3a	M3	ENSDARG00000004621	gpm6ab	M2	0.688135	ScRNAseq	M04633,intronic,chr1,37936433,37936442,2.222392421
ENSDARG00000036096	smad3a	M3	ENSDARG00000005232	ccdc85ca	M2	0.723235	ScRNAseq	M07429,intronic,chr17,17967172,17967178,1.222392421
ENSDARG00000036096	smad3a	M3	ENSDARG00000005482	rapgef2	M2	0.731958	ScRNAseq	M07126,intronic,chr14,48897808,48897820,1.959358016
ENSDARG00000036096	smad3a	M3	ENSDARG00000005762	col14a1a	M2	0.612009	ScRNAseq	M02794,intronic,chr16,14861708,14861724,1.222392421; M10060,intronic,chr16,14889040,14889051,1.874469118; M10367,intronic,chr16,14889040,14889051,1.874469118
ENSDARG00000036096	smad3a	M3	ENSDARG00000006604	nectin3b	M2	0.585269	ScRNAseq	M02794,promoter,chr21,21477457,21477473,1.222392421; M01888,promoter,chr21,21477458,21477470,1.047305715
ENSDARG00000036096	smad3a	M3	ENSDARG00000007184	zbtb16a	M2	0.590652	ScRNAseq	M07126,intronic,chr21,23192037,23192049,1.874469118; M10060,intronic,chr21,23192039,23192050,1.874469118; M10367,intronic,chr21,23192039,23192050,1.874469118; M01888,promoter,chr21,23271311,23271323,1.874469118
ENSDARG00000036096	smad3a	M3	ENSDARG00000008310	ip6k2a	M2	0.619834	ScRNAseq	M10060,intergenic,chr6,42409231,42409242,1.874469118; M10367,intergenic,chr6,42409231,42409242,1.874469118
ENSDARG00000036096	smad3a	M3	ENSDARG00000008372	spred2b	M2	0.587498	ScRNAseq	M07126,intronic,chr13,5622846,5622858,2.662965013; M00974,intronic,chr13,5653358,5653368,1.222392421; M07126,intronic,chr13,5653358,5653370,1.736965594
ENSDARG00000036096	smad3a	M3	ENSDARG00000009899	znf385a	M2	0.581875	ScRNAseq	M10060,intronic,chr23,28349788,28349799,1.222392421; M10367,intronic,chr23,28349788,28349799,1.222392421
ENSDARG00000036096	smad3a	M3	ENSDARG00000010052	ndrg3b	M2	0.566304	ScRNAseq	M10060,intronic,chr23,15145965,15145976,1.688055994; M10367,intronic,chr23,15145965,15145976,1.688055994
ENSDARG00000036096	smad3a	M3	ENSDARG00000010250	nqo1	M2	0.677715	ScRNAseq	M04633,intergenic,chr7,56423543,56423552,2.662965013
ENSDARG00000036096	smad3a	M3	ENSDARG00000010276	ptgs2b	M2	0.656981	ScRNAseq	M10060,intergenic,chr20,34215117,34215128,1.222392421; M10367,intergenic,chr20,34215117,34215128,1.222392421
ENSDARG00000036096	smad3a	M3	ENSDARG00000010280	clasp1a	M2	0.544842	ScRNAseq	M04633,intronic,chr9,38407522,38407531,1.584962501
ENSDARG00000036096	smad3a	M3	ENSDARG00000010565	aqp4	M2	0.578913	ScRNAseq	M04633,intergenic,chr20,17928210,17928219,1.874469118; M01888,intergenic,chr20,17928469,17928481,2.662965013; M00701,intergenic,chr20,17982732,17982740,1.222392421; M02898,intergenic,chr20,18223976,18223992,1.222392421; M01888,intergenic,chr20,18290023,18290035,2.321928095; M07429,intergenic,chr20,18290026,18290032,1.874469118; M00974,intergenic,chr20,18290026,18290036,2.321928095; M07126,intergenic,chr20,18290026,18290038,2.321928095; M00701,intergenic,chr20,18290027,18290035,1.874469118; M08897,intergenic,chr20,18290027,18290035,1.874469118
ENSDARG00000036096	smad3a	M3	ENSDARG00000011170	ndrg2	M2	0.510228	ScRNAseq	M10060,intronic,chr7,3843204,3843215,2.267480311; M10367,intronic,chr7,3843204,3843215,2.267480311; M01888,intronic,chr7,3843522,3843534,1.222392421; M00701,intronic,chr7,3878436,3878444,1.078002512
ENSDARG00000036096	smad3a	M3	ENSDARG00000012504	rlbp1a	M2	0.696186	ScRNAseq	M00701,intergenic,chr7,13642842,13642850,1.584962501
ENSDARG00000036096	smad3a	M3	ENSDARG00000012801	pfkpb	M2	0.663314	ScRNAseq	M10060,exonic,chr2,48283539,48283550,2.321928095; M10367,exonic,chr2,48283539,48283550,2.321928095
ENSDARG00000036096	smad3a	M3	ENSDARG00000013005	opcml	M2	0.511144	ScRNAseq	M00974,intergenic,chr10,31009056,31009066,2.662965013
ENSDARG00000036096	smad3a	M3	ENSDARG00000013730	slc4a4a	M2	0.611447	ScRNAseq	M01888,intronic,chr5,45193853,45193865,1.222392421; M07126,intronic,chr5,45193854,45193866,1.584962501; M07429,intronic,chr5,45193856,45193862,1.222392421; M00974,intronic,chr5,45193856,45193866,2; M00701,intronic,chr5,45193857,45193865,1.874469118; M08897,intronic,chr5,45193857,45193865,1.874469118; M01888,intronic,chr5,45193857,45193869,1.584962501
ENSDARG00000036096	smad3a	M3	ENSDARG00000013968	psap	M2	0.741348	ScRNAseq	M10060,promoter,chr13,4876317,4876328,1.678071905; M10367,promoter,chr13,4876317,4876328,1.678071905
ENSDARG00000036096	smad3a	M3	ENSDARG00000014554	ppp1r3cb	M2	0.655565	ScRNAseq	M07429,intergenic,chr12,16271114,16271120,1.222392421
ENSDARG00000036096	smad3a	M3	ENSDARG00000016904	bckdk	M2	0.680412	ScRNAseq	M08897,intronic,chr5,60853469,60853477,1.115477217; M01888,intronic,chr5,60853469,60853481,1.22239242; M07429,intronic,chr5,60853609,60853615,1.22239242
ENSDARG00000036096	smad3a	M3	ENSDARG00000016963	slc16a1a	M2	0.591142	ScRNAseq	M00792,intronic,chr6,49041987,49041995,1.874469118
ENSDARG00000036096	smad3a	M3	ENSDARG00000017294	gnai2b	M2	0.713738	ScRNAseq	M04633,promoter,chr6,53145360,53145369,1.874469118; M04633,promoter,chr6,53145444,53145453,1.222392421
ENSDARG00000036096	smad3a	M3	ENSDARG00000017474	zgc:110699	M2	0.593304	ScRNAseq	M07126,promoter,chr7,38540534,38540546,1.353636955; M07429,promoter,chr7,38540536,38540542,1.152003093; M00701,promoter,chr7,38540537,38540545,2; M01888,promoter,chr7,38540537,38540549,2.938599455; M04633,intronic,chr7,38543652,38543661,1.321928095; M00974,intronic,chr7,38545698,38545708,1.289506617; M00701,intronic,chr7,38545699,38545707,1.415037499; M08897,intronic,chr7,38545699,38545707,1.415037499; M07429,intronic,chr7,38545702,38545708,1.222392421
ENSDARG00000036096	smad3a	M3	ENSDARG00000017982	cyp39a1	M2	0.527544	ScRNAseq	M02898,promoter,chr20,39316896,39316912,1.018378529
ENSDARG00000036096	smad3a	M3	ENSDARG00000018149	slc38a4	M2	0.657955	ScRNAseq	M04633,intergenic,chr4,1648659,1648668,1.222392421; M07126,intronic,chr4,1702857,1702869,1.437405312; M00701,intronic,chr4,1702860,1702868,1.047305715; M08897,intronic,chr4,1702860,1702868,1.047305715
ENSDARG00000036096	smad3a	M3	ENSDARG00000019367	tgfb3	M2	0.699768	ScRNAseq	M07429,intergenic,chr17,52053021,52053027,1.874469118; M00701,intergenic,chr17,52053022,52053030,1.222392421; M08897,intergenic,chr17,52053022,52053030,1.222392421
ENSDARG00000036096	smad3a	M3	ENSDARG00000019613	ip6k2b	M2	0.535659	ScRNAseq	M00701,promoter,chr6,40101173,40101181,2.893084796
ENSDARG00000036096	smad3a	M3	ENSDARG00000019702	aldocb	M2	0.772127	ScRNAseq	M00701,intronic,chr21,39608927,39608935,1.415037499; M07126,intronic,chr21,39613444,39613456,1.415037499; M00974,intronic,chr21,39613446,39613456,1.222392421
ENSDARG00000036096	smad3a	M3	ENSDARG00000019874	hsph1	M2	0.50756	ScRNAseq	M07126,exonic,chr15,31687384,31687396,1.874469118; M10060,exonic,chr15,31687386,31687397,1.874469118; M10367,exonic,chr15,31687386,31687397,1.874469118
ENSDARG00000036096	smad3a	M3	ENSDARG00000020053	nkd1	M2	0.690156	ScRNAseq	M10060,intergenic,chr7,37358397,37358408,1.102361718; M10367,intergenic,chr7,37358397,37358408,1.102361718
ENSDARG00000036096	smad3a	M3	ENSDARG00000020218	amfra	M2	0.644507	ScRNAseq	M00701,promoter,chr25,35668146,35668154,1.222392421
ENSDARG00000036096	smad3a	M3	ENSDARG00000020239	lpin1	M2	0.551679	ScRNAseq	M04633,intronic,chr17,30439371,30439380,2.321928095; M10060,intronic,chr17,30439507,30439518,1.222392421; M10367,intronic,chr17,30439507,30439518,1.222392421
ENSDARG00000036096	smad3a	M3	ENSDARG00000020328	plekha6	M2	0.678214	ScRNAseq	M07126,intronic,chr11,23176744,23176756,1.938599455; M07126,intronic,chr11,23206038,23206050,1.341036918; M00701,intronic,chr11,23206041,23206049,1.047305715; M10060,intronic,chr11,23206042,23206053,1.30256277; M10367,intronic,chr11,23206042,23206053,1.30256277; M00701,intronic,chr11,23206235,23206243,1.874469118
ENSDARG00000036096	smad3a	M3	ENSDARG00000020693	sesn1	M2	0.583996	ScRNAseq	M10060,intronic,chr20,32320377,32320388,1.222392421; M10367,intronic,chr20,32320377,32320388,1.222392421
ENSDARG00000036096	smad3a	M3	ENSDARG00000020771	tnr	M2	0.589271	ScRNAseq	M10060,intronic,chr2,35285156,35285167,2.321928095; M10367,intronic,chr2,35285156,35285167,2.321928095
ENSDARG00000036096	smad3a	M3	ENSDARG00000021113	ptmaa	M2	0.712957	ScRNAseq	M07126,promoter,chr6,29800716,29800728,1.874469118
ENSDARG00000036096	smad3a	M3	ENSDARG00000021250	slc25a48	M2	0.586376	ScRNAseq	M10060,intergenic,chr14,25314711,25314722,1.222392421; M10367,intergenic,chr14,25314711,25314722,1.222392421
ENSDARG00000036096	smad3a	M3	ENSDARG00000022904	skilb	M2	0.627433	ScRNAseq	M02898,intronic,chr24,26240804,26240820,1.099535674
ENSDARG00000036096	smad3a	M3	ENSDARG00000027249	btg1	M2	0.714265	ScRNAseq	M10060,intergenic,chr4,16476083,16476094,1.222392421; M10367,intergenic,chr4,16476083,16476094,1.222392421; M07126,intergenic,chr4,16476084,16476096,1.222392421
ENSDARG00000036096	smad3a	M3	ENSDARG00000028048	rdh8a	M2	0.601867	ScRNAseq	M02898,promoter,chr3,53467417,53467433,1.078002512; M02898,promoter,chr3,53467420,53467436,1.222392421
ENSDARG00000036096	smad3a	M3	ENSDARG00000029402	sort1a	M2	0.624325	ScRNAseq	M00974,intronic,chr11,36057995,36058005,1.222392421
ENSDARG00000036096	smad3a	M3	ENSDARG00000031756	mef2aa	M2	0.697206	ScRNAseq	M02898,intronic,chr18,23275805,23275821,2.115477217
ENSDARG00000036096	smad3a	M3	ENSDARG00000031768	roraa	M2	0.672483	ScRNAseq	M10060,intergenic,chr25,32934810,32934821,1.874469118; M10367,intergenic,chr25,32934810,32934821,1.874469118; M04633,intergenic,chr25,33000446,33000455,1.222392421
ENSDARG00000036096	smad3a	M3	ENSDARG00000032317	tox	M2	0.516836	ScRNAseq	M10060,intergenic,chr2,22238903,22238914,1.874469118; M10367,intergenic,chr2,22238903,22238914,1.874469118
ENSDARG00000036096	smad3a	M3	ENSDARG00000032614	msi2b	M2	0.657384	ScRNAseq	M08897,intronic,chr15,30579007,30579015,1.874469118; M01888,intronic,chr15,30579007,30579019,1.662965013; M04026,intronic,chr15,30615463,30615472,1.222392421; M04633,intronic,chr15,30779020,30779029,2.058893689; M07126,intronic,chr15,30908112,30908124,1.415037499
ENSDARG00000036096	smad3a	M3	ENSDARG00000033978	nxn	M2	0.693596	ScRNAseq	M00701,intronic,chr15,16335352,16335360,1.222392421
ENSDARG00000036096	smad3a	M3	ENSDARG00000036965	rnf24	M2	0.69136	ScRNAseq	M01888,intronic,chr1,41106831,41106843,1.222392421
ENSDARG00000036096	smad3a	M3	ENSDARG00000037421	egr1	M2	0.650793	ScRNAseq	M00701,promoter,chr14,21037731,21037739,1.938599455; M02794,intergenic,chr14,21279033,21279049,1.047305715; M00974,intergenic,chr14,21279037,21279047,1.22239242
ENSDARG00000036096	smad3a	M3	ENSDARG00000039203	zgc:110130	M2	0.629532	ScRNAseq	M01888,promoter,chr2,11879201,11879213,1.222392421
ENSDARG00000036096	smad3a	M3	ENSDARG00000039373	epha3	M2	0.662262	ScRNAseq	M04633,intergenic,chr9,16410678,16410687,1.222392421; M00974,intronic,chr9,16581721,16581731,1.874469118
ENSDARG00000036096	smad3a	M3	ENSDARG00000039486	bag3	M2	0.650882	ScRNAseq	M10060,intronic,chr13,25356691,25356702,3.115477217; M10367,intronic,chr13,25356691,25356702,3.115477217; M04633,downstream,chr13,25368420,25368429,1.874469118; M04633,downstream,chr13,25368711,25368720,1.222392421
ENSDARG00000036096	smad3a	M3	ENSDARG00000039497	ccdc85a	M2	0.509405	ScRNAseq	M07429,intronic,chr13,26898596,26898602,2.662965013
ENSDARG00000036096	smad3a	M3	ENSDARG00000039650	itm2cb	M2	0.597527	ScRNAseq	M04633,intronic,chr2,48444578,48444587,1.222392421
ENSDARG00000036096	smad3a	M3	ENSDARG00000040237	mef2d	M2	0.636841	ScRNAseq	M10060,intronic,chr16,29150149,29150160,1.222392421; M10367,intronic,chr16,29150149,29150160,1.222392421; M07126,intronic,chr16,29150150,29150162,1.222392421; M07126,intronic,chr16,29150209,29150221,1.222392421; M00701,intronic,chr16,29227202,29227210,1.22239242; M08897,intronic,chr16,29227202,29227210,1.22239242
ENSDARG00000036096	smad3a	M3	ENSDARG00000040469	enpp6	M2	0.72617	ScRNAseq	M00701,intergenic,chr14,3972345,3972353,1.078002512
ENSDARG00000036096	smad3a	M3	ENSDARG00000041799	cx43	M2	0.692836	ScRNAseq	M04633,intergenic,chr20,40695167,40695176,1.222392421
ENSDARG00000036096	smad3a	M3	ENSDARG00000042322	si:dkey-177p2.6	M2	0.683437	ScRNAseq	M04633,promoter,chr20,27049084,27049093,1.22239242
ENSDARG00000036096	smad3a	M3	ENSDARG00000043250	ppm1ab	M2	0.517335	ScRNAseq	M07126,intronic,chr20,20710989,20711001,1.321928095
ENSDARG00000036096	smad3a	M3	ENSDARG00000044015	gfra2b	M2	0.520501	ScRNAseq	M04633,intergenic,chr10,19985267,19985276,1.874469118; M08897,intergenic,chr10,20024531,20024539,1.502500341
ENSDARG00000036096	smad3a	M3	ENSDARG00000045444	fzd8a	M2	0.736698	ScRNAseq	M01888,intergenic,chr24,4638388,4638400,1.222392421; M01888,intergenic,chr24,4638392,4638404,2.321928095; M00974,intergenic,chr24,4638499,4638509,1.473931188
ENSDARG00000036096	smad3a	M3	ENSDARG00000045979	zgc:153704	M2	0.663192	ScRNAseq	M02794,intergenic,chr5,4055613,4055629,1.874469118; M00974,intergenic,chr5,4055615,4055625,1.415037499; M00701,intergenic,chr5,4055616,4055624,1.222392421; M08897,intergenic,chr5,4055616,4055624,1.222392421; M07429,intergenic,chr5,4055619,4055625,1.222392421
ENSDARG00000036096	smad3a	M3	ENSDARG00000046107	caskin1	M2	0.630362	ScRNAseq	M10060,intronic,chr3,35661240,35661251,2.662965013; M10367,intronic,chr3,35661240,35661251,2.662965013; M07126,intronic,chr3,35661241,35661253,1.353636955
ENSDARG00000036096	smad3a	M3	ENSDARG00000051762	DNAJA4	M2	0.569776	ScRNAseq	M10060,intergenic,chr25,33935536,33935547,4.564784619; M10367,intergenic,chr25,33935536,33935547,4.564784619
ENSDARG00000036096	smad3a	M3	ENSDARG00000052000	cav2	M2	0.745927	ScRNAseq	M08897,promoter,chr25,18460149,18460157,1.874469118
ENSDARG00000036096	smad3a	M3	ENSDARG00000052114	crtc3	M2	0.601228	ScRNAseq	M10060,intronic,chr7,50306893,50306904,1.222392421; M10367,intronic,chr7,50306893,50306904,1.222392421; M07126,intronic,chr7,50306894,50306906,1.222392421; M02794,intronic,chr7,50306894,50306910,1.874469118; M00974,intronic,chr7,50306896,50306906,1.222392421; M08897,intronic,chr7,50306897,50306905,1.222392421; M01888,intronic,chr7,50306897,50306909,1.222392421; M00701,intronic,chr7,50306901,50306909,1.222392421
ENSDARG00000036096	smad3a	M3	ENSDARG00000052702	capn1a	M2	0.646906	ScRNAseq	M02898,promoter,chr13,42598593,42598609,2.662965013
ENSDARG00000036096	smad3a	M3	ENSDARG00000053291	pnrc2	M2	0.671681	ScRNAseq	M00701,promoter,chr16,33151510,33151518,1.222392421
ENSDARG00000036096	smad3a	M3	ENSDARG00000053326	gna11b	M2	0.643833	ScRNAseq	M10060,intronic,chr2,52882259,52882270,1.874469118; M10367,intronic,chr2,52882259,52882270,1.874469118
ENSDARG00000036096	smad3a	M3	ENSDARG00000053459	rybpb	M2	0.690242	ScRNAseq	M01888,promoter,chr6,44046825,44046837,1.222392421
ENSDARG00000036096	smad3a	M3	ENSDARG00000053535	lmo7b	M2	0.724401	ScRNAseq	M00974,intronic,chr1,33694523,33694533,1.874469118
ENSDARG00000036096	smad3a	M3	ENSDARG00000054848	pdk4	M2	0.693436	ScRNAseq	M00974,intronic,chr19,41777100,41777110,1.584962501; M07126,intronic,chr19,41777100,41777112,1.807354922; M08897,intronic,chr19,41777101,41777109,2.115477217; M04633,intronic,chr19,41777112,41777121,2.321928095
ENSDARG00000036096	smad3a	M3	ENSDARG00000055722	bco2a	M2	0.628148	ScRNAseq	M01888,intergenic,chr5,29405223,29405235,1.047305715; M07126,intergenic,chr5,29436811,29436823,2.736965594; M10060,intergenic,chr5,29436813,29436824,2.662965013; M10367,intergenic,chr5,29436813,29436824,2.662965013; M10060,intronic,chr5,29474250,29474261,3.169925; M10367,intronic,chr5,29474250,29474261,3.169925
ENSDARG00000036096	smad3a	M3	ENSDARG00000056181	ncam1a	M2	0.623049	ScRNAseq	M04633,intronic,chr21,23526101,23526110,1.222392421; M04633,intronic,chr21,23527239,23527248,1.222392421; M04633,intronic,chr21,23695426,23695435,1.222392421
ENSDARG00000036096	smad3a	M3	ENSDARG00000056481	vat1	M2	0.710332	ScRNAseq	M02898,UTR3,chr3,19820317,19820333,3.169925001
ENSDARG00000036096	smad3a	M3	ENSDARG00000056783	raraa	M2	0.699053	ScRNAseq	M08897,intergenic,chr12,10708645,10708653,1.222392421; M04633,intronic,chr12,10877416,10877425,2.321928095; M00974,intronic,chr12,10880367,10880377,1.530514717; M00974,intronic,chr12,11043432,11043442,1.321928095; M08897,intronic,chr12,11043433,11043441,1.4150375; M00701,intronic,chr12,11074064,11074072,1.821029859; M08897,intronic,chr12,11074064,11074072,1.821029859
ENSDARG00000036096	smad3a	M3	ENSDARG00000057108	serpine3	M2	0.676957	ScRNAseq	M07126,intergenic,chr9,24044118,24044130,1.874469118
ENSDARG00000036096	smad3a	M3	ENSDARG00000057378	selenou1a	M2	0.664656	ScRNAseq	M07126,promoter,chr13,18528339,18528351,1.222392421
ENSDARG00000036096	smad3a	M3	ENSDARG00000057452	ston2	M2	0.63453	ScRNAseq	M07126,promoter,chr17,16745992,16746004,1.61667136; M00974,intergenic,chr17,16817834,16817844,1.874469118; M00701,intergenic,chr17,16817835,16817843,1.222392421; M08897,intergenic,chr17,16817835,16817843,1.222392421; M00974,intergenic,chr17,16838495,16838505,1.22239242
ENSDARG00000036096	smad3a	M3	ENSDARG00000058115	fgfr2	M2	0.661269	ScRNAseq	M08897,intronic,chr13,46229324,46229332,1.222392421
ENSDARG00000036096	smad3a	M3	ENSDARG00000059483	tead1b	M2	0.594727	ScRNAseq	M00792,intergenic,chr7,65715578,65715586,1.87446912; M01888,intergenic,chr7,65715580,65715592,1.222392421
ENSDARG00000036096	smad3a	M3	ENSDARG00000059719	fam169aa	M2	0.578963	ScRNAseq	M08897,intronic,chr5,50435798,50435806,1.222392421
ENSDARG00000036096	smad3a	M3	ENSDARG00000059729	sec14l8	M2	0.547218	ScRNAseq	M07429,downstream,chr5,12969281,12969287,1.519374159
ENSDARG00000036096	smad3a	M3	ENSDARG00000059768	gpatch8	M2	0.619113	ScRNAseq	M00701,intronic,chr3,37545831,37545839,2.321928095
ENSDARG00000036096	smad3a	M3	ENSDARG00000060415	arhgef28	M2	0.651027	ScRNAseq	M00974,intergenic,chr5,34367475,34367485,1.874469118
ENSDARG00000036096	smad3a	M3	ENSDARG00000060978	atp2a3	M2	0.61843	ScRNAseq	M00701,intronic,chr5,30637358,30637366,1.222392421; M08897,intronic,chr5,30637358,30637366,1.222392421; M01888,intronic,chr5,30637358,30637370,1.87446912
ENSDARG00000036096	smad3a	M3	ENSDARG00000061796	rasgrp4	M2	0.695109	ScRNAseq	M07126,intronic,chr18,35775956,35775968,1.341036918
ENSDARG00000036096	smad3a	M3	ENSDARG00000061923	amotl2a	M2	0.623774	ScRNAseq	M07126,intergenic,chr6,27972291,27972303,1.637429921; M00974,intergenic,chr6,27972293,27972303,1.38466385; M00701,intergenic,chr6,27972294,27972302,1.584962501; M08897,intergenic,chr6,27972294,27972302,1.584962501; M07429,intergenic,chr6,27972297,27972303,1.22239242; M08897,promoter,chr6,28001175,28001183,1.662965013
ENSDARG00000036096	smad3a	M3	ENSDARG00000062058	slc12a7b	M2	0.706527	ScRNAseq	M04026,intronic,chr24,39989636,39989645,1.222392421; M04026,intronic,chr24,39989636,39989645,1.222392421
ENSDARG00000036096	smad3a	M3	ENSDARG00000062165	tub	M2	0.741034	ScRNAseq	M10060,intronic,chr7,27713961,27713972,1.222392421; M10367,intronic,chr7,27713961,27713972,1.222392421
ENSDARG00000036096	smad3a	M3	ENSDARG00000062420	nfia	M2	0.686805	ScRNAseq	M00701,intergenic,chr22,17049999,17050007,1.736965594; M07126,intergenic,chr22,17050224,17050236,1.222392421
ENSDARG00000036096	smad3a	M3	ENSDARG00000062855	plekhg7	M2	0.759065	ScRNAseq	M00974,promoter,chr18,15942830,15942840,2.321928095; M08897,promoter,chr18,15942831,15942839,2.222392421
ENSDARG00000036096	smad3a	M3	ENSDARG00000063068	syne1b	M2	0.691297	ScRNAseq	M00974,intronic,chr17,7940585,7940595,1.222392421; M08897,intronic,chr17,7940586,7940594,1.289506617; M10060,intronic,chr17,7990571,7990582,1.026472211; M10367,intronic,chr17,7990571,7990582,1.026472211
ENSDARG00000036096	smad3a	M3	ENSDARG00000063075	soga1	M2	0.651747	ScRNAseq	M04633,intronic,chr23,9540011,9540020,1.222392421
ENSDARG00000036096	smad3a	M3	ENSDARG00000069981	cspg5a	M2	0.576531	ScRNAseq	M02794,intronic,chr16,42480068,42480084,1.874469118
ENSDARG00000036096	smad3a	M3	ENSDARG00000070261	crlf3	M2	0.596317	ScRNAseq	M07126,intronic,chr3,35705371,35705383,1.222392421
ENSDARG00000036096	smad3a	M3	ENSDARG00000070538	hey1	M2	0.587476	ScRNAseq	M07126,intergenic,chr19,32207008,32207020,1.874469118; M00974,intergenic,chr19,32252633,32252643,1.222392421; M08897,intergenic,chr19,32252634,32252642,1.222392421; M01888,intergenic,chr19,32252634,32252646,1.222392421
ENSDARG00000036096	smad3a	M3	ENSDARG00000074644	spock1	M2	0.508336	ScRNAseq	M01888,intronic,chr14,1875888,1875900,1.222392421
ENSDARG00000036096	smad3a	M3	ENSDARG00000074752	hlfa	M2	0.61893	ScRNAseq	M07126,intronic,chr3,11640871,11640883,1.38466385; M00974,intronic,chr3,11640873,11640883,1.256339753; M00701,intronic,chr3,11640874,11640882,1.4150375; M08897,intronic,chr3,11640874,11640882,1.4150375; M07429,intronic,chr3,11640877,11640883,1.91753784; M07429,intronic,chr3,11640877,11640883,1.91753784; M00701,intronic,chr3,11641186,11641194,1.584962501
ENSDARG00000036096	smad3a	M3	ENSDARG00000075513	ccdc136b	M2	0.601825	ScRNAseq	M00974,intronic,chr25,34479898,34479908,1.874469118
ENSDARG00000036096	smad3a	M3	ENSDARG00000076302	si:ch211-119e14.2	M2	0.636229	ScRNAseq	M00701,intronic,chr7,18331650,18331658,1.222392421
ENSDARG00000036096	smad3a	M3	ENSDARG00000077377	si:dkey-85n7.6	M2	0.598879	ScRNAseq	M00974,intronic,chr20,27369940,27369950,1.222392421
ENSDARG00000036096	smad3a	M3	ENSDARG00000077467	sox10	M2	0.68493	ScRNAseq	M02794,intergenic,chr3,1977796,1977812,2.115477217
ENSDARG00000036096	smad3a	M3	ENSDARG00000079312	kmt2ca	M2	0.721204	ScRNAseq	M00792,intronic,chr24,7383389,7383397,2.321928095
ENSDARG00000036096	smad3a	M3	ENSDARG00000079688	tnrc6a	M2	0.674492	ScRNAseq	M08897,intergenic,chr3,35302762,35302770,1.222392421; M00974,intergenic,chr3,35317439,35317449,2.321928095; M00701,intergenic,chr3,35317440,35317448,1.874469118; M08897,intergenic,chr3,35317440,35317448,1.874469118
ENSDARG00000036096	smad3a	M3	ENSDARG00000079712	gal3st4	M2	0.566822	ScRNAseq	M02794,intergenic,chr7,26156258,26156274,1.047305715; M00974,intergenic,chr7,26156260,26156270,1.959358016; M08897,intergenic,chr7,26156261,26156269,2.169925001; M01888,intergenic,chr7,26156261,26156273,1.485426827
ENSDARG00000036096	smad3a	M3	ENSDARG00000079939	jmjd1cb	M2	0.59611	ScRNAseq	M00974,intronic,chr12,8610870,8610880,1.874469118; M02898,intronic,chr12,8611239,8611255,2.321928095; M10060,intronic,chr12,8701731,8701742,1.137503524; M10367,intronic,chr12,8701731,8701742,1.137503524; M00701,intronic,chr12,8701917,8701925,1.519374159
ENSDARG00000036096	smad3a	M3	ENSDARG00000079994	wu:fi15d04	M2	0.611994	ScRNAseq	M10060,exonic,chr25,11185529,11185540,1.222392421; M10367,exonic,chr25,11185529,11185540,1.222392421; M07126,exonic,chr25,11185530,11185542,1.222392421; M00974,exonic,chr25,11185532,11185542,1.222392421
ENSDARG00000036096	smad3a	M3	ENSDARG00000086222	nat16	M2	0.614107	ScRNAseq	M10060,promoter,chr7,25861522,25861533,1.874469118; M10367,promoter,chr7,25861522,25861533,1.874469118; M04633,intronic,chr7,25866106,25866115,1.222392421
ENSDARG00000036096	smad3a	M3	ENSDARG00000087188	nfil3-6	M2	0.742312	ScRNAseq	M02898,intergenic,chr3,13942665,13942681,1.874469118; M10060,promoter,chr3,13952087,13952098,2.159198595; M10367,promoter,chr3,13952087,13952098,2.159198595
ENSDARG00000036096	smad3a	M3	ENSDARG00000087657	fasn	M2	0.58432	ScRNAseq	M00974,promoter,chr12,33294602,33294612,3; M00701,promoter,chr12,33294737,33294745,2.415037499
ENSDARG00000036096	smad3a	M3	ENSDARG00000088959	pdxka	M2	0.668722	ScRNAseq	M02794,promoter,chr9,19812615,19812631,1.87446912
ENSDARG00000036096	smad3a	M3	ENSDARG00000089507	ugt1b5	M2	0.526694	ScRNAseq	M08897,intronic,chr11,30078901,30078909,3.222392421
ENSDARG00000036096	smad3a	M3	ENSDARG00000091728	zgc:114046	M2	0.631837	ScRNAseq	M00701,promoter,chr25,34540458,34540466,1.488286481
ENSDARG00000036096	smad3a	M3	ENSDARG00000092517	gpsm1a	M2	0.669113	ScRNAseq	M04633,promoter,chr5,63532105,63532114,2.222392421
ENSDARG00000036096	smad3a	M3	ENSDARG00000097103	zgc:165555	M2	0.646485	ScRNAseq	M07429,downstream,chr25,34562255,34562261,1.222392421
ENSDARG00000036096	smad3a	M3	ENSDARG00000098121	FP101882.1	M2	0.650617	ScRNAseq	M01888,promoter,chr6,28232260,28232272,1.033947332
ENSDARG00000036096	smad3a	M3	ENSDARG00000098312	scarb2a	M2	0.535222	ScRNAseq	M04633,intergenic,chr5,52220470,52220479,1.874469118
ENSDARG00000036096	smad3a	M3	ENSDARG00000098644	si:ch211-126j24.1	M2	0.619689	ScRNAseq	M00701,promoter,chr22,38621154,38621162,1.434937057
ENSDARG00000036096	smad3a	M3	ENSDARG00000099323	dlg2	M2	0.575073	ScRNAseq	M10060,intronic,chr10,29504466,29504477,1.047305715; M10367,intronic,chr10,29504466,29504477,1.047305715
ENSDARG00000036096	smad3a	M3	ENSDARG00000100055	tox2	M2	0.621208	ScRNAseq	M07126,intronic,chr6,58068877,58068889,1.30256277
ENSDARG00000036096	smad3a	M3	ENSDARG00000101858	dst	M2	0.662852	ScRNAseq	M02898,intronic,chr13,1484954,1484970,1.874469118; M00792,intronic,chr13,1484986,1484994,2.736965594
ENSDARG00000036096	smad3a	M3	ENSDARG00000102424	si:ch211-114m9.1	M2	0.747932	ScRNAseq	M07126,exonic,chr3,44541568,44541580,1.415037499
ENSDARG00000036096	smad3a	M3	ENSDARG00000102453	slc1a2b	M2	0.736525	ScRNAseq	M07126,intronic,chr25,36798795,36798807,2.662965013; M08897,intronic,chr25,36798798,36798806,1.222392421
ENSDARG00000036096	smad3a	M3	ENSDARG00000102829	cobll1b	M2	0.653868	ScRNAseq	M07429,intronic,chr9,50481059,50481065,1.222392421; M00974,intronic,chr9,50481059,50481069,1.222392421; M07126,intronic,chr9,50481059,50481071,1.078002512; M00701,intronic,chr9,50481060,50481068,2.321928095; M08897,intronic,chr9,50481060,50481068,2.321928095; M01888,intronic,chr9,50481060,50481072,2.662965013; M07429,intronic,chr9,50481063,50481069,2
ENSDARG00000036096	smad3a	M3	ENSDARG00000103057	zfhx3	M2	0.646034	ScRNAseq	M07429,intronic,chr7,67994153,67994159,1.874469118; M08897,intronic,chr7,68030544,68030552,1.4150375; M10060,intronic,chr7,68088916,68088927,1.538419915; M10367,intronic,chr7,68088916,68088927,1.538419915
ENSDARG00000036096	smad3a	M3	ENSDARG00000103413	zgc:109949	M2	0.607183	ScRNAseq	M07126,intergenic,chr3,7760267,7760279,1.938599455
ENSDARG00000036096	smad3a	M3	ENSDARG00000104773	junbb	M2	0.523622	ScRNAseq	M07126,intergenic,chr3,7760267,7760279,1.938599455; M02898,promoter,chr3,7770926,7770942,1.402098444; M04633,intergenic,chr3,7809382,7809391,2.222392421; M02794,intergenic,chr3,7828722,7828738,1.222392421
ENSDARG00000042904	foxo3b	M3	ENSDARG00000001676	gpm6bb	M2	0.720904	ScRNAseq	M02270,intronic,chr9,55224128,55224135,1.662965013; M09932,intronic,chr9,55224128,55224137,2.11547722; M10246,intronic,chr9,55224128,55224137,2.11547722
ENSDARG00000042904	foxo3b	M3	ENSDARG00000001950	ak1	M2	0.700216	ScRNAseq	M09932,intronic,chr5,70947874,70947883,1.584962501; M10246,intronic,chr5,70947874,70947883,1.584962501
ENSDARG00000042904	foxo3b	M3	ENSDARG00000002131	celf2	M2	0.569775	ScRNAseq	M00477,intronic,chr4,24220780,24220793,2.321928095; M09932,intronic,chr4,24220782,24220791,1.222392421; M10246,intronic,chr4,24220782,24220791,1.222392421; M09932,intergenic,chr4,24696427,24696436,1.222392421; M10246,intergenic,chr4,24696427,24696436,1.222392421
ENSDARG00000042904	foxo3b	M3	ENSDARG00000002945	bgnb	M2	0.791455	ScRNAseq	M00477,promoter,chr23,20089494,20089507,1.874469118; M09932,promoter,chr23,20089496,20089505,3.058893689; M02270,promoter,chr23,20089498,20089505,2.807354922
ENSDARG00000042904	foxo3b	M3	ENSDARG00000004621	gpm6ab	M2	0.790769	ScRNAseq	M09932,intronic,chr1,37936499,37936508,1.222392421; M10246,intronic,chr1,37936499,37936508,1.222392421
ENSDARG00000042904	foxo3b	M3	ENSDARG00000004964	cyp4t8	M2	0.664829	ScRNAseq	M04258,intronic,chr16,4662173,4662186,1.874469118; M04258,intronic,chr16,4662173,4662186,1.874469118; M04259,intronic,chr16,4783016,4783023,1.222392421
ENSDARG00000042904	foxo3b	M3	ENSDARG00000006272	mpp5a	M2	0.608734	ScRNAseq	M02270,intronic,chr17,34258397,34258404,1.222392421
ENSDARG00000042904	foxo3b	M3	ENSDARG00000007184	zbtb16a	M2	0.638053	ScRNAseq	M02270,promoter,chr21,23271032,23271039,1.415037499; M04259,intergenic,chr21,23285322,23285329,1.22239242
ENSDARG00000042904	foxo3b	M3	ENSDARG00000007678	ttyh3b	M2	0.746929	ScRNAseq	M02270,intronic,chr1,11145529,11145536,1.807354922
ENSDARG00000042904	foxo3b	M3	ENSDARG00000008363	mcl1b	M2	0.797786	ScRNAseq	M02270,promoter,chr16,29651492,29651499,1.222392421; M09932,promoter,chr16,29651492,29651501,1.222392421
ENSDARG00000042904	foxo3b	M3	ENSDARG00000010052	ndrg3b	M2	0.748637	ScRNAseq	M04259,intronic,chr23,15141923,15141930,1.222392421; M04258,intronic,chr23,15141923,15141936,1.222392421; M04258,intronic,chr23,15141923,15141936,1.222392421
ENSDARG00000042904	foxo3b	M3	ENSDARG00000010442	rnf11a	M2	0.793543	ScRNAseq	M04260,promoter,chr1,51496007,51496017,1.874469118; M02270,promoter,chr1,51496051,51496058,2.321928095; M09932,promoter,chr1,51496051,51496060,2.321928095; M10246,promoter,chr1,51496051,51496060,2.321928095; M04259,promoter,chr1,51496052,51496059,2.321928095
ENSDARG00000042904	foxo3b	M3	ENSDARG00000010519	per3	M2	0.719874	ScRNAseq	M00477,promoter,chr11,39694750,39694763,1.093109404
ENSDARG00000042904	foxo3b	M3	ENSDARG00000011170	ndrg2	M2	0.739536	ScRNAseq	M09932,intronic,chr7,3878350,3878359,1.222392421; M02270,intronic,chr7,3878576,3878583,2; M09932,intronic,chr7,3878576,3878585,1.874469118; M10246,intronic,chr7,3878576,3878585,1.874469118
ENSDARG00000042904	foxo3b	M3	ENSDARG00000011948	insra	M2	0.6259	ScRNAseq	M04258,intronic,chr2,37601750,37601763,1.222392421
ENSDARG00000042904	foxo3b	M3	ENSDARG00000012199	gpt2	M2	0.725307	ScRNAseq	M00477,intronic,chr7,41610546,41610559,2.115477217; M02270,intronic,chr7,41610550,41610557,1.22239242
ENSDARG00000042904	foxo3b	M3	ENSDARG00000012244	ube2e3	M2	0.675057	ScRNAseq	M00477,intronic,chr9,44047137,44047150,1.874469118
ENSDARG00000042904	foxo3b	M3	ENSDARG00000013087	ndrg3a	M2	0.807018	ScRNAseq	M09932,intronic,chr11,24895309,24895318,1.874469118; M04259,intronic,chr11,24895310,24895317,1.874469118
ENSDARG00000042904	foxo3b	M3	ENSDARG00000013892	sorl1	M2	0.778473	ScRNAseq	M00477,intronic,chr15,21678560,21678573,1.222392421
ENSDARG00000042904	foxo3b	M3	ENSDARG00000013968	psap	M2	0.77626	ScRNAseq	M00477,intronic,chr13,4876528,4876541,3.169925001; M09932,intronic,chr13,4876530,4876539,1.222392421; M02270,intronic,chr13,4876532,4876539,2.321928095
ENSDARG00000042904	foxo3b	M3	ENSDARG00000014554	ppp1r3cb	M2	0.796101	ScRNAseq	M00477,intergenic,chr12,16245486,16245499,1.222392421
ENSDARG00000042904	foxo3b	M3	ENSDARG00000015240	cdkl5	M2	0.736497	ScRNAseq	M02270,promoter,chr11,29914032,29914039,2.502500341; M04258,promoter,chr11,29914033,29914046,2.938599455; M04258,promoter,chr11,29914033,29914046,2.938599455
ENSDARG00000042904	foxo3b	M3	ENSDARG00000016904	bckdk	M2	0.643302	ScRNAseq	M00477,promoter,chr5,60823783,60823796,1.874469118
ENSDARG00000042904	foxo3b	M3	ENSDARG00000018149	slc38a4	M2	0.753696	ScRNAseq	M02270,intergenic,chr4,1648722,1648729,1.222392421; M09932,intergenic,chr4,1648722,1648731,1.222392421; M10246,intergenic,chr4,1648722,1648731,1.222392421; M04258,intergenic,chr4,1648723,1648736,1.222392421; M04258,intergenic,chr4,1648723,1648736,1.222392421
ENSDARG00000042904	foxo3b	M3	ENSDARG00000019185	slain1a	M2	0.756387	ScRNAseq	M04260,intronic,chr9,17372392,17372402,1.22239242
ENSDARG00000042904	foxo3b	M3	ENSDARG00000019613	ip6k2b	M2	0.513612	ScRNAseq	M00477,promoter,chr6,40101032,40101045,1.222392421
ENSDARG00000042904	foxo3b	M3	ENSDARG00000020053	nkd1	M2	0.645149	ScRNAseq	M10246,intergenic,chr7,37358594,37358603,2.321928095
ENSDARG00000042904	foxo3b	M3	ENSDARG00000020693	sesn1	M2	0.723074	ScRNAseq	M04260,intronic,chr20,32249592,32249602,1.222392421; M00477,intronic,chr20,32319537,32319550,2.321928095
ENSDARG00000042904	foxo3b	M3	ENSDARG00000020795	rac3b	M2	0.817567	ScRNAseq	M04259,intronic,chr12,2988606,2988613,1.222392421
ENSDARG00000042904	foxo3b	M3	ENSDARG00000021113	ptmaa	M2	0.788543	ScRNAseq	M04259,intergenic,chr6,29762065,29762072,1.222392421; M00477,promoter,chr6,29800346,29800359,3.624490865
ENSDARG00000042904	foxo3b	M3	ENSDARG00000022509	cox4i2	M2	0.670381	ScRNAseq	M04259,promoter,chr23,19017926,19017933,1.874469118; M09932,promoter,chr23,19018014,19018023,2.874469118; M10246,promoter,chr23,19018014,19018023,2.874469118; M04259,promoter,chr23,19018015,19018022,2.662965013
ENSDARG00000042904	foxo3b	M3	ENSDARG00000022904	skilb	M2	0.693503	ScRNAseq	M00477,intronic,chr24,26235660,26235673,2.662965013; M00477,promoter,chr24,26241518,26241531,2.321928095; M02270,promoter,chr24,26241522,26241529,2.662965013
ENSDARG00000042904	foxo3b	M3	ENSDARG00000028053	bmp1b	M2	0.703723	ScRNAseq	M09932,intergenic,chr10,40935760,40935769,1.222392421; M10246,intergenic,chr10,40935760,40935769,1.222392421
ENSDARG00000042904	foxo3b	M3	ENSDARG00000029761	mpp6b	M2	0.639761	ScRNAseq	M00477,promoter,chr19,20508856,20508869,3; M02270,promoter,chr19,20508858,20508865,2.115477217
ENSDARG00000042904	foxo3b	M3	ENSDARG00000031336	hsd20b2	M2	0.688092	ScRNAseq	M09932,promoter,chr5,37600479,37600488,1.321928095; M10246,promoter,chr5,37600479,37600488,1.321928095; M04259,promoter,chr5,37600480,37600487,1.73696559
ENSDARG00000042904	foxo3b	M3	ENSDARG00000031768	roraa	M2	0.710526	ScRNAseq	M09932,intergenic,chr25,33000343,33000352,2.321928095; M10246,intergenic,chr25,33000343,33000352,2.321928095
ENSDARG00000042904	foxo3b	M3	ENSDARG00000032614	msi2b	M2	0.708818	ScRNAseq	M00477,intronic,chr15,30782711,30782724,1.874469118
ENSDARG00000042904	foxo3b	M3	ENSDARG00000033307	igf2b	M2	0.758054	ScRNAseq	M09932,intergenic,chr25,23927892,23927901,1.222392421; M10246,intergenic,chr25,23927892,23927901,1.222392421
ENSDARG00000042904	foxo3b	M3	ENSDARG00000034409	pik3r3b	M2	0.654657	ScRNAseq	M04260,intergenic,chr6,33236831,33236841,1.222392421; M04258,intergenic,chr6,33246128,33246141,1.222392421; M04258,intergenic,chr6,33246128,33246141,1.222392421
ENSDARG00000042904	foxo3b	M3	ENSDARG00000035175	schip1	M2	0.814691	ScRNAseq	M10246,intergenic,chr15,1323874,1323883,1.874469118; M04259,intronic,chr15,1441341,1441348,1.222392421
ENSDARG00000042904	foxo3b	M3	ENSDARG00000035519	histh1l	M2	0.684912	ScRNAseq	M02270,promoter,chr5,26832822,26832829,2.4150375; M04259,promoter,chr5,26832823,26832830,2.807354922
ENSDARG00000042904	foxo3b	M3	ENSDARG00000035810	rgcc	M2	0.749345	ScRNAseq	M04260,intronic,chr9,17434258,17434268,2.662965013; M00477,intronic,chr9,17434328,17434341,2.321928095; M09932,intronic,chr9,17434330,17434339,1.874469118; M10246,intronic,chr9,17434330,17434339,1.874469118; M04260,intergenic,chr9,17454976,17454986,1.047305715
ENSDARG00000042904	foxo3b	M3	ENSDARG00000036895	dap1b	M2	0.783481	ScRNAseq	M00477,intronic,chr9,52841718,52841731,2.353636955
ENSDARG00000042904	foxo3b	M3	ENSDARG00000036967	smox	M2	0.715364	ScRNAseq	M00477,intronic,chr1,41148950,41148963,2.662965013; M02270,intronic,chr1,41148952,41148959,1.415037499; M09932,intronic,chr1,41148952,41148961,2.321928095; M09932,intronic,chr1,41160882,41160891,1.2410081; M10246,intronic,chr1,41160882,41160891,1.2410081; M00477,intronic,chr1,41161033,41161046,1.874469118; M02270,intronic,chr1,41161037,41161044,1.874469118
ENSDARG00000042904	foxo3b	M3	ENSDARG00000037018	gab1	M2	0.603815	ScRNAseq	M00477,intronic,chr1,34865127,34865140,2.321928095; M09932,intronic,chr1,34865129,34865138,1.874469118; M10246,intronic,chr1,34865129,34865138,1.874469118; M04259,intronic,chr1,34865130,34865137,1.874469118
ENSDARG00000042904	foxo3b	M3	ENSDARG00000038154	isca2	M2	0.639428	ScRNAseq	M04258,promoter,chr17,43041433,43041446,1.765534746; M04258,promoter,chr17,43041433,43041446,1.765534746
ENSDARG00000042904	foxo3b	M3	ENSDARG00000038306	tsc22d1	M2	0.741599	ScRNAseq	M00477,intronic,chr9,18726134,18726147,3.058893689; M09932,promoter,chr9,18807561,18807570,3.273018494; M10246,promoter,chr9,18807561,18807570,3.273018494; M02270,promoter,chr9,18807563,18807570,2.938599455
ENSDARG00000042904	foxo3b	M3	ENSDARG00000039203	zgc:110130	M2	0.550296	ScRNAseq	M04258,promoter,chr2,11879250,11879263,1.874469118; M04258,promoter,chr2,11879250,11879263,1.874469118
ENSDARG00000042904	foxo3b	M3	ENSDARG00000039373	epha3	M2	0.696203	ScRNAseq	M00477,intronic,chr9,16581846,16581859,1.903323981; M09932,intronic,chr9,16581848,16581857,2.468148836; M10246,intronic,chr9,16581848,16581857,2.468148836; M02270,intergenic,chr9,16652413,16652420,1.222392421
