## Supplementary Data 26. Regulatory network of regulators and genes for "Cross-species transcriptomic and epigenomic analysis reveals key regulators of injury response and neuronal regeneration in vertebrate retinas" (part 3 of 3)

### Sheet: Zebrafish (continued)
Regulator.ID	Regulator.symbol	Regulator.module	Target.ID	Target.symbol	Target.module	Expression.correlation	Type.of.regulation	GRCz10.loci.of.regulation: Motif.ID,Type.of.locus,Chr,Start,End,FOS
ENSDARG00000042904	foxo3b	M3	ENSDARG00000040926	nr2f2	M2	0.504982	ScRNAseq	M09932,intergenic,chr18,23866822,23866831,1.222392421; M10246,intergenic,chr18,23866822,23866831,1.222392421
ENSDARG00000042904	foxo3b	M3	ENSDARG00000042690	s1pr1	M2	0.758131	ScRNAseq	M04260,intergenic,chr22,16067247,16067257,1.222392421; M04260,intergenic,chr22,16067485,16067495,2.321928095
ENSDARG00000042904	foxo3b	M3	ENSDARG00000043250	ppm1ab	M2	0.763704	ScRNAseq	M02270,promoter,chr20,20711332,20711339,1.30256277
ENSDARG00000042904	foxo3b	M3	ENSDARG00000044015	gfra2b	M2	0.508648	ScRNAseq	M00477,intergenic,chr10,19985361,19985374,1.321928095
ENSDARG00000042904	foxo3b	M3	ENSDARG00000044511	etv5b	M2	0.598149	ScRNAseq	M00477,intergenic,chr6,13892908,13892921,2.321928095; M02270,intergenic,chr6,13892910,13892917,1.222392421; M09932,intergenic,chr6,13892910,13892919,1.874469118; M10246,intergenic,chr6,13892910,13892919,1.874469118; M00477,intergenic,chr6,13953803,13953816,2.321928095
ENSDARG00000042904	foxo3b	M3	ENSDARG00000045486	pawr	M2	0.534739	ScRNAseq	M09932,intronic,chr4,21692610,21692619,1.222392421; M10246,intronic,chr4,21692610,21692619,1.222392421
ENSDARG00000042904	foxo3b	M3	ENSDARG00000045574	lrmp	M2	0.640682	ScRNAseq	M10246,intronic,chr4,17280219,17280228,1.222392421
ENSDARG00000042904	foxo3b	M3	ENSDARG00000053110	pkib	M2	0.549249	ScRNAseq	M09932,intronic,chr20,40544804,40544813,1.222392421; M10246,intronic,chr20,40544804,40544813,1.222392421
ENSDARG00000042904	foxo3b	M3	ENSDARG00000053291	pnrc2	M2	0.787311	ScRNAseq	M04260,promoter,chr16,33151774,33151784,1.378511623
ENSDARG00000042904	foxo3b	M3	ENSDARG00000053724	adcyap1r1b	M2	0.660874	ScRNAseq	M00477,intergenic,chr6,33056288,33056301,1.874469118; M09932,intergenic,chr6,33056290,33056299,1.874469118
ENSDARG00000042904	foxo3b	M3	ENSDARG00000054537	nhsl1a	M2	0.570827	ScRNAseq	M02270,promoter,chr17,30564579,30564586,1.874469118
ENSDARG00000042904	foxo3b	M3	ENSDARG00000054858	tp53bp2b	M2	0.737463	ScRNAseq	M04260,intronic,chr22,28863333,28863343,1.22239242
ENSDARG00000042904	foxo3b	M3	ENSDARG00000055357	leo1	M2	0.626715	ScRNAseq	M09932,intergenic,chr18,39236569,39236578,1.874469118; M10246,intergenic,chr18,39236569,39236578,1.874469118
ENSDARG00000042904	foxo3b	M3	ENSDARG00000055510	ypel3	M2	0.573304	ScRNAseq	M09932,promoter,chr3,26061017,26061026,1.180572246; M10246,promoter,chr3,26061017,26061026,1.180572246; M04259,promoter,chr3,26061018,26061025,1.222392421
ENSDARG00000042904	foxo3b	M3	ENSDARG00000056181	ncam1a	M2	0.715822	ScRNAseq	M04259,intergenic,chr21,23285322,23285329,1.22239242; M04260,intronic,chr21,23571890,23571900,2.321928095; M09932,intronic,chr21,23709976,23709985,1.736965594; M10246,intronic,chr21,23709976,23709985,1.736965594
ENSDARG00000042904	foxo3b	M3	ENSDARG00000056725	hmgb3a	M2	0.628423	ScRNAseq	M00477,promoter,chr7,25641955,25641968,1.618321098
ENSDARG00000042904	foxo3b	M3	ENSDARG00000056783	raraa	M2	0.715656	ScRNAseq	M00477,intronic,chr12,11073978,11073991,1.026472211
ENSDARG00000042904	foxo3b	M3	ENSDARG00000057108	serpine3	M2	0.754168	ScRNAseq	M02270,intergenic,chr9,24042877,24042884,3.058893689
ENSDARG00000042904	foxo3b	M3	ENSDARG00000058115	fgfr2	M2	0.620419	ScRNAseq	M04258,intergenic,chr13,46423304,46423317,1.874469118; M04258,intergenic,chr13,46423304,46423317,1.874469118; M09932,intergenic,chr13,46423309,46423318,1.222392421; M10246,intergenic,chr13,46423309,46423318,1.222392421; M04259,intergenic,chr13,46423310,46423317,1.222392421; M02270,intergenic,chr13,46423311,46423318,1.222392421
ENSDARG00000042904	foxo3b	M3	ENSDARG00000058543	lama5	M2	0.77717	ScRNAseq	M00477,intronic,chr23,9750656,9750669,2.662965013; M02270,intronic,chr23,9750660,9750667,1.222392421
ENSDARG00000042904	foxo3b	M3	ENSDARG00000059483	tead1b	M2	0.708622	ScRNAseq	M04260,intronic,chr7,65587054,65587064,1.222392421; M09932,intergenic,chr7,65738752,65738761,1.222392421; M10246,intergenic,chr7,65738752,65738761,1.222392421; M02270,intergenic,chr7,65738754,65738761,1.222392421
ENSDARG00000042904	foxo3b	M3	ENSDARG00000059729	sec14l8	M2	0.677154	ScRNAseq	M04258,downstream,chr5,12969463,12969476,1.22239242; M04258,downstream,chr5,12969463,12969476,1.22239242
ENSDARG00000042904	foxo3b	M3	ENSDARG00000060072	abi3a	M2	0.743818	ScRNAseq	M04260,intronic,chr3,33279090,33279100,1.222392421
ENSDARG00000042904	foxo3b	M3	ENSDARG00000060415	arhgef28	M2	0.69046	ScRNAseq	M00477,intronic,chr5,34312264,34312277,1.874469118; M00477,intronic,chr5,34312599,34312612,1.874469118
ENSDARG00000042904	foxo3b	M3	ENSDARG00000061233	abcc5	M2	0.725603	ScRNAseq	M09932,intronic,chr18,45802796,45802805,1.610385098; M10246,intronic,chr18,45802796,45802805,1.610385098; M04259,intronic,chr18,45802797,45802804,1.909802191; M02270,intronic,chr18,45802798,45802805,1.592575685
ENSDARG00000042904	foxo3b	M3	ENSDARG00000061796	rasgrp4	M2	0.816554	ScRNAseq	M04260,intronic,chr18,35806395,35806405,1.874469118
ENSDARG00000042904	foxo3b	M3	ENSDARG00000061848	col15a1b	M2	0.744666	ScRNAseq	M04259,intronic,chr2,24337984,24337991,1.222392421; M00477,intronic,chr2,24340784,24340797,2.321928095; M09932,intronic,chr2,24340786,24340795,1.874469118; M10246,intronic,chr2,24340786,24340795,1.874469118; M04259,intronic,chr2,24340787,24340794,1.874469118; M02270,intronic,chr2,24340788,24340795,1.874469118
ENSDARG00000042904	foxo3b	M3	ENSDARG00000061904	fhod3b	M2	0.756984	ScRNAseq	M00477,intronic,chr16,19073227,19073240,1.222392421; M09932,intronic,chr16,19073229,19073238,2.321928095; M04259,intronic,chr16,19073230,19073237,1.874469118
ENSDARG00000042904	foxo3b	M3	ENSDARG00000061923	amotl2a	M2	0.572605	ScRNAseq	M00477,intergenic,chr6,27983185,27983198,1.222392421
ENSDARG00000042904	foxo3b	M3	ENSDARG00000062370	bcl2l13	M2	0.781134	ScRNAseq	M00477,intronic,chr18,20605366,20605379,1.874469118
ENSDARG00000042904	foxo3b	M3	ENSDARG00000062420	nfia	M2	0.722854	ScRNAseq	M02270,intronic,chr22,16973688,16973695,1.222392421
ENSDARG00000042904	foxo3b	M3	ENSDARG00000062855	plekhg7	M2	0.80167	ScRNAseq	M00477,intronic,chr18,15943017,15943030,1.047305715; M09932,intronic,chr18,15943019,15943028,1.047305715; M10246,intronic,chr18,15943019,15943028,1.047305715
ENSDARG00000042904	foxo3b	M3	ENSDARG00000062909	furina	M2	0.701954	ScRNAseq	M00477,promoter,chr7,13750205,13750218,2; M09932,promoter,chr7,13750207,13750216,1.222392421; M10246,promoter,chr7,13750207,13750216,1.222392421
ENSDARG00000042904	foxo3b	M3	ENSDARG00000063075	soga1	M2	0.745051	ScRNAseq	M00477,downstream,chr23,9463891,9463904,1.874469118; M04259,downstream,chr23,9463894,9463901,1.222392421; M09932,intronic,chr23,9509139,9509148,1.222392421; M10246,intronic,chr23,9509139,9509148,1.222392421; M04258,intronic,chr23,9509186,9509199,1.222392421; M04258,intronic,chr23,9509186,9509199,1.222392421
ENSDARG00000042904	foxo3b	M3	ENSDARG00000063230	bmp7b	M2	0.558746	ScRNAseq	M09932,intergenic,chr23,6594728,6594737,1.874469118; M10246,intergenic,chr23,6594728,6594737,1.874469118; M04259,intergenic,chr23,6594729,6594736,1.415037499
ENSDARG00000042904	foxo3b	M3	ENSDARG00000063544	pip4k2ab	M2	0.682998	ScRNAseq	M04259,exonic,chr2,21479259,21479266,1.222392421; M02270,exonic,chr2,21479260,21479267,1.222392421
ENSDARG00000042904	foxo3b	M3	ENSDARG00000067626	ywhag1	M2	0.782236	ScRNAseq	M10246,intergenic,chr5,3103248,3103257,1.222392421; M04259,intergenic,chr5,3103249,3103256,1.222392421
ENSDARG00000042904	foxo3b	M3	ENSDARG00000069823	proca1	M2	0.74445	ScRNAseq	M00477,promoter,chr15,15515670,15515683,1.874469118
ENSDARG00000042904	foxo3b	M3	ENSDARG00000070721	vdrb	M2	0.515651	ScRNAseq	M04258,promoter,chr6,39008931,39008944,1.544320516
ENSDARG00000042904	foxo3b	M3	ENSDARG00000076804	ttyh1	M2	0.513394	ScRNAseq	M04258,intergenic,chr16,13911353,13911366,2.662965013
ENSDARG00000042904	foxo3b	M3	ENSDARG00000077596	phf24	M2	0.709583	ScRNAseq	M00477,intronic,chr10,17917070,17917083,1.874469118; M09932,intronic,chr10,17917072,17917081,1.736965594; M10246,intronic,chr10,17917072,17917081,1.736965594; M02270,intronic,chr10,17917074,17917081,1.874469118; M09932,intronic,chr10,17917144,17917153,2.736965594; M10246,intronic,chr10,17917144,17917153,2.736965594; M04259,intronic,chr10,17917145,17917152,2.502500341
ENSDARG00000042904	foxo3b	M3	ENSDARG00000077881	chl1a	M2	0.742513	ScRNAseq	M09932,intronic,chr23,11479781,11479790,1.222392421; M10246,intronic,chr23,11479781,11479790,1.222392421; M04259,intronic,chr23,11479782,11479789,1.222392421
ENSDARG00000042904	foxo3b	M3	ENSDARG00000079312	kmt2ca	M2	0.646212	ScRNAseq	M04260,intronic,chr24,7358661,7358671,2.712718048; M09932,intronic,chr24,7365408,7365417,1.222392421; M10246,intronic,chr24,7365408,7365417,1.222392421; M04259,intronic,chr24,7365409,7365416,1.222392421; M00477,intronic,chr24,7367870,7367883,2.662965013; M02270,intronic,chr24,7368189,7368196,1.222392421
ENSDARG00000042904	foxo3b	M3	ENSDARG00000079939	jmjd1cb	M2	0.67311	ScRNAseq	M09932,intronic,chr12,8610968,8610977,1.222392421; M10246,intronic,chr12,8610968,8610977,1.222392421; M02270,intronic,chr12,8615673,8615680,2
ENSDARG00000042904	foxo3b	M3	ENSDARG00000087188	nfil3-6	M2	0.819236	ScRNAseq	M02270,intergenic,chr3,13943968,13943975,2; M00477,downstream,chr3,13948184,13948197,1.969626351; M04260,intergenic,chr3,13985694,13985704,1.152003093; M04260,intergenic,chr3,13985866,13985876,3.20511443
ENSDARG00000042904	foxo3b	M3	ENSDARG00000088073	fam110b	M2	0.5486	ScRNAseq	M09932,promoter,chr2,22631446,22631455,1.874469118; M10246,promoter,chr2,22631446,22631455,1.874469118
ENSDARG00000042904	foxo3b	M3	ENSDARG00000088449	wu:fb55g09	M2	0.61751	ScRNAseq	M04260,promoter,chr22,10372897,10372907,1.712718048
ENSDARG00000042904	foxo3b	M3	ENSDARG00000093452	LOC100535312	M2	0.763098	ScRNAseq	M10246,ncRNA_intronic,chr9,21393515,21393524,1.11547722
ENSDARG00000042904	foxo3b	M3	ENSDARG00000093492	si:dkey-246i21.1	M2	0.693919	ScRNAseq	M00477,intergenic,chr23,29164070,29164083,1.222392421
ENSDARG00000042904	foxo3b	M3	ENSDARG00000094533	si:dkey-246e1.3	M2	0.682534	ScRNAseq	M00477,promoter,chr22,27226294,27226307,1.415037499
ENSDARG00000042904	foxo3b	M3	ENSDARG00000098304	taok1b	M2	0.533405	ScRNAseq	M04259,intronic,chr21,40556374,40556381,1.222392421
ENSDARG00000042904	foxo3b	M3	ENSDARG00000098588	gchfr	M2	0.746561	ScRNAseq	M00477,intronic,chr17,860368,860381,1.222392421
ENSDARG00000042904	foxo3b	M3	ENSDARG00000098635	irf2bp2b	M2	0.715964	ScRNAseq	M00477,intergenic,chr11,44478727,44478740,2.058893689
ENSDARG00000042904	foxo3b	M3	ENSDARG00000098746	dhrs13l1	M2	0.743066	ScRNAseq	M04260,promoter,chr14,4044387,4044397,1.874469118
ENSDARG00000042904	foxo3b	M3	ENSDARG00000099323	dlg2	M2	0.688513	ScRNAseq	M02270,intronic,chr10,29811730,29811737,1.222392421
ENSDARG00000042904	foxo3b	M3	ENSDARG00000099755	pfklb	M2	0.795963	ScRNAseq	M04260,downstream,chr11,44868150,44868160,1.523561956
ENSDARG00000042904	foxo3b	M3	ENSDARG00000100055	tox2	M2	0.670941	ScRNAseq	M04258,intergenic,chr6,58160968,58160981,1.222392421; M04258,intergenic,chr6,58160968,58160981,1.222392421
ENSDARG00000042904	foxo3b	M3	ENSDARG00000102829	cobll1b	M2	0.674218	ScRNAseq	M04258,intergenic,chr9,50573466,50573479,2.321928095; M04258,intergenic,chr9,50573466,50573479,2.321928095
ENSDARG00000042904	foxo3b	M3	ENSDARG00000102975	nsg2	M2	0.648294	ScRNAseq	M02270,intronic,chr21,41404049,41404056,1.222392421; M00477,intronic,chr21,41404310,41404323,2; M00477,promoter,chr21,41445498,41445511,1.222392421
ENSDARG00000042904	foxo3b	M3	ENSDARG00000103413	zgc:109949	M2	0.76605	ScRNAseq	M04260,intronic,chr3,7727634,7727644,1.222392421
ENSDARG00000042904	foxo3b	M3	ENSDARG00000103476	trpm1b	M2	0.584401	ScRNAseq	M10246,intergenic,chr25,34089902,34089911,1.222392421
ENSDARG00000042904	foxo3b	M3	ENSDARG00000103851	tnrc6c2	M2	0.665408	ScRNAseq	M00477,intronic,chr6,22257505,22257518,1.874469118
ENSDARG00000042904	foxo3b	M3	ENSDARG00000104491	ampd2a	M2	0.695587	ScRNAseq	M04260,intronic,chr22,1219700,1219710,1.87446912
ENSDARG00000042904	foxo3b	M3	ENSDARG00000104507	sbspon	M2	0.75019	ScRNAseq	M04260,intergenic,chr24,13172376,13172386,2.321928095
ENSDARG00000042904	foxo3b	M3	ENSDARG00000104773	junbb	M2	0.546549	ScRNAseq	M04260,promoter,chr3,7769298,7769308,1.047305715
ENSDARG00000042904	foxo3b	M3	ENSDARG00000105201	adcyap1r1a	M2	0.52529	ScRNAseq	M00477,intronic,chr2,51109882,51109895,1.222392421; M02270,intronic,chr2,51109886,51109893,1.222392421; M00477,UTR3,chr2,51165259,51165272,1.222392421
ENSDARG00000043531	jun	M3	ENSDARG00000000241	slc40a1	M2	0.766911	ScRNAseq	M03866,promoter,chr9,41301247,41301255,1.22239242
ENSDARG00000043531	jun	M3	ENSDARG00000001676	gpm6bb	M2	0.821453	ScRNAseq	M00924,intergenic,chr9,55264974,55264985,1.222392421; M02280,intergenic,chr9,55264979,55264985,1.584962501
ENSDARG00000043531	jun	M3	ENSDARG00000001950	ak1	M2	0.74134	ScRNAseq	M08943,intronic,chr5,70947935,70947950,1.222392421
ENSDARG00000043531	jun	M3	ENSDARG00000002131	celf2	M2	0.666271	ScRNAseq	M07102,intergenic,chr4,24328555,24328568,1.047305715
ENSDARG00000043531	jun	M3	ENSDARG00000003655	tmem59l	M2	0.730369	ScRNAseq	M08938,intergenic,chr22,21032862,21032874,1.754887502; M10275,intergenic,chr22,21032863,21032872,2.584962501; M08942,intergenic,chr22,21032863,21032872,2.584962501; M08940,intergenic,chr22,21032863,21032874,2.396890153; M03866,intergenic,chr22,21032864,21032872,2.321928095; M08937,intergenic,chr22,21032945,21032955,2.321928095; M08941,intergenic,chr22,21032945,21032955,2.321928095; M08945,intergenic,chr22,21032945,21032956,2.415037499; M08776,intergenic,chr22,21032946,21032955,2.222392421; M08939,intergenic,chr22,21032946,21032955,2.222392421; M08776,intergenic,chr22,21032946,21032955,2.222392421; M08939,intergenic,chr22,21032946,21032955,2.222392421; M07312,intergenic,chr22,21032946,21032956,2.321928095; M08937,intergenic,chr22,21032946,21032956,2.321928095; M08941,intergenic,chr22,21032946,21032956,2.321928095; M00041,intergenic,chr22,21032947,21032954,1.874469118; M07312,intergenic,chr22,21095288,21095298,1.222392421; M08937,intergenic,chr22,21095288,21095298,1.222392421; M08941,intergenic,chr22,21095288,21095298,1.222392421
ENSDARG00000043531	jun	M3	ENSDARG00000003754	tspan2a	M2	0.873784	ScRNAseq	M07312,intronic,chr6,49144526,49144536,2.36923381
ENSDARG00000043531	jun	M3	ENSDARG00000004964	cyp4t8	M2	0.768989	ScRNAseq	M00924,intronic,chr16,4783091,4783102,4.247927513
ENSDARG00000043531	jun	M3	ENSDARG00000005185	cpn1	M2	0.759054	ScRNAseq	M00924,intergenic,chr12,31520737,31520748,2.321928095
ENSDARG00000043531	jun	M3	ENSDARG00000005232	ccdc85ca	M2	0.857648	ScRNAseq	M07101,intronic,chr17,17950280,17950292,1.736965594; M08937,intronic,chr17,17950342,17950352,1.165059246; M08945,intronic,chr17,17950342,17950353,1.058893689; M08943,intronic,chr17,17950342,17950357,1.22239242; M00172,intronic,chr17,17950343,17950353,1.064130337; M08937,intronic,chr17,17950343,17950353,1.064130337; M08941,intronic,chr17,17950343,17950353,1.064130337
ENSDARG00000043531	jun	M3	ENSDARG00000007184	zbtb16a	M2	0.801609	ScRNAseq	M08945,intronic,chr21,23169191,23169202,1.222392421; M08945,intronic,chr21,23169191,23169202,1.222392421
ENSDARG00000043531	jun	M3	ENSDARG00000007795	cst3	M2	0.783973	ScRNAseq	M00041,promoter,chr13,33574356,33574363,2.938599455
ENSDARG00000043531	jun	M3	ENSDARG00000008310	ip6k2a	M2	0.677706	ScRNAseq	M07101,intergenic,chr6,42409320,42409332,1.222392421
ENSDARG00000043531	jun	M3	ENSDARG00000009018	rhbg	M2	0.921669	ScRNAseq	M02048,intergenic,chr16,29310660,29310670,1.222392421; M07312,intergenic,chr16,29310660,29310670,1.222392421; M08937,intergenic,chr16,29310660,29310670,1.222392421; M08941,intergenic,chr16,29310660,29310670,1.222392421; M07101,intergenic,chr16,29310660,29310672,1.222392421
ENSDARG00000043531	jun	M3	ENSDARG00000009825	mmp23bb	M2	0.855987	ScRNAseq	M00041,intergenic,chr18,45987972,45987979,1.222392421
ENSDARG00000043531	jun	M3	ENSDARG00000011170	ndrg2	M2	0.650206	ScRNAseq	M08943,intronic,chr7,3887644,3887659,1.222392421; M07101,intronic,chr7,3887646,3887658,1.267480311; M02048,intronic,chr7,3887648,3887658,1.63005039; M07312,intronic,chr7,3887648,3887658,1.63005039; M08937,intronic,chr7,3887648,3887658,1.63005039; M08941,intronic,chr7,3887648,3887658,1.63005039; M08945,intronic,chr7,3887648,3887659,1.437405312; M08945,intronic,chr7,3887648,3887659,1.437405312; M08776,intronic,chr7,3887649,3887658,2.115477217; M08939,intronic,chr7,3887649,3887658,2.115477217; M08776,intronic,chr7,3887649,3887658,2.115477217; M08939,intronic,chr7,3887649,3887658,2.115477217; M02048,intronic,chr7,3887649,3887659,1.047305715; M07312,intronic,chr7,3887649,3887659,1.047305715; M08937,intronic,chr7,3887649,3887659,1.047305715; M08941,intronic,chr7,3887649,3887659,1.047305715; M00041,intronic,chr7,3887650,3887657,1.450661409; M00041,intronic,chr7,3887650,3887657,1.450661409; M10275,intergenic,chr7,3927989,3927998,1.222392421
ENSDARG00000043531	jun	M3	ENSDARG00000011582	sox5	M2	0.520256	ScRNAseq	M07102,intergenic,chr4,17235652,17235665,2.321928095; M08940,intergenic,chr4,17235655,17235666,2.321928095; M00517,intergenic,chr4,17235655,17235667,1.662965013; M08938,intergenic,chr4,17235655,17235667,1.662965013; M08936,intergenic,chr4,17235656,17235665,1.874469118; M10275,intergenic,chr4,17235656,17235665,1.874469118; M08942,intergenic,chr4,17235656,17235665,1.874469118; M09965,intergenic,chr4,17235656,17235666,2; M08940,intergenic,chr4,17235656,17235667,2.321928095; M00925,intergenic,chr4,17235657,17235665,1.736965594; M03866,intergenic,chr4,17235657,17235665,1.736965594; M08942,intergenic,chr4,17235657,17235666,1.874469118; M08936,intergenic,chr4,17235657,17235666,1.874469118; M08944,intergenic,chr4,17235657,17235666,1.874469118; M07102,intergenic,chr4,17235657,17235670,1.736965594; M02280,intergenic,chr4,17235658,17235664,1.222392421; M00926,intergenic,chr4,17235658,17235665,1.222392421; M07076,intergenic,chr4,17235658,17235668,1.222392421; M00041,intergenic,chr4,17235695,17235702,1.415037499
ENSDARG00000043531	jun	M3	ENSDARG00000013371	isoc2	M2	0.649387	ScRNAseq	M07102,promoter,chr16,12919741,12919754,1.688055994; M08936,promoter,chr16,12919745,12919754,2.321928095; M09965,promoter,chr16,12919745,12919755,2.807354922; M07102,promoter,chr16,12919746,12919759,3.459431619; M07076,promoter,chr16,12919747,12919757,3.584962501
ENSDARG00000043531	jun	M3	ENSDARG00000014554	ppp1r3cb	M2	0.865425	ScRNAseq	M07101,promoter,chr12,16237243,16237255,1.222392421; M08937,promoter,chr12,16237245,16237255,1.222392421; M08941,promoter,chr12,16237245,16237255,1.222392421; M08945,promoter,chr12,16237245,16237256,1.222392421; M08776,promoter,chr12,16237246,16237255,1.222392421; M08939,promoter,chr12,16237246,16237255,1.222392421; M08776,promoter,chr12,16237246,16237255,1.222392421; M08939,promoter,chr12,16237246,16237255,1.222392421; M08941,promoter,chr12,16237246,16237256,1.222392421
ENSDARG00000043531	jun	M3	ENSDARG00000014796	wnt11r	M2	0.704168	ScRNAseq	M08938,intergenic,chr10,32142115,32142127,1.222392421; M08936,intergenic,chr10,32142116,32142125,1.222392421; M08942,intergenic,chr10,32142116,32142125,1.222392421; M08940,intergenic,chr10,32142116,32142127,1.222392421; M10275,intergenic,chr10,32142117,32142126,1.222392421; M00924,intergenic,chr10,32142118,32142129,1.222392421
ENSDARG00000043531	jun	M3	ENSDARG00000015552	phactr4a	M2	0.765336	ScRNAseq	M09965,intronic,chr19,15251114,15251124,1.222392421
ENSDARG00000043531	jun	M3	ENSDARG00000015822	sesn3	M2	0.80662	ScRNAseq	M10275,intronic,chr15,35196626,35196635,1.222392421; M03866,intronic,chr15,35196627,35196635,1.222392421
ENSDARG00000043531	jun	M3	ENSDARG00000018149	slc38a4	M2	0.873293	ScRNAseq	M07076,intronic,chr4,1703182,1703192,1.584962501; M02280,intronic,chr4,1703186,1703192,2.415037499
ENSDARG00000043531	jun	M3	ENSDARG00000018809	abhd3	M2	0.553398	ScRNAseq	M07101,promoter,chr2,12128580,12128592,2.321928095
ENSDARG00000043531	jun	M3	ENSDARG00000019420	etnk1	M2	0.544725	ScRNAseq	M00041,intronic,chr4,16897120,16897127,1.874469118
ENSDARG00000043531	jun	M3	ENSDARG00000019613	ip6k2b	M2	0.672929	ScRNAseq	M00172,intergenic,chr6,40139641,40139651,1.222392421; M03866,intergenic,chr6,40139642,40139650,1.169925001
ENSDARG00000043531	jun	M3	ENSDARG00000020328	plekha6	M2	0.793338	ScRNAseq	M00041,intergenic,chr11,23349798,23349805,1.222392421; M08940,intergenic,chr11,23349905,23349916,2.321928095; M08938,intergenic,chr11,23349905,23349917,1.222392421; M09965,intergenic,chr11,23349906,23349916,1.662965013; M10275,intergenic,chr11,23349907,23349916,2.321928095
ENSDARG00000043531	jun	M3	ENSDARG00000021607	negr1	M2	0.758692	ScRNAseq	M08938,intronic,chr6,37002840,37002852,2.115477217; M00517,intronic,chr6,37002840,37002852,2.115477217; M08936,intronic,chr6,37002841,37002850,1.222392421; M08944,intronic,chr6,37002841,37002850,1.222392421; M08942,intronic,chr6,37002841,37002850,1.222392421; M09965,intronic,chr6,37002841,37002851,1.415037499; M08940,intronic,chr6,37002841,37002852,1.874469118; M10275,intronic,chr6,37002842,37002851,1.222392421
ENSDARG00000043531	jun	M3	ENSDARG00000022509	cox4i2	M2	0.690528	ScRNAseq	M08945,promoter,chr23,19017990,19018001,1.938599455; M08943,promoter,chr23,19017990,19018005,2.115477217
ENSDARG00000043531	jun	M3	ENSDARG00000023394	slc37a2	M2	0.606093	ScRNAseq	M08940,promoter,chr5,57785448,57785459,1.4150375; M10275,promoter,chr5,57785449,57785458,1.22239242; M09965,promoter,chr5,57785449,57785459,1.22239242
ENSDARG00000043531	jun	M3	ENSDARG00000024090	dnajc4	M2	0.784582	ScRNAseq	M00926,intronic,chr14,8169042,8169049,1.874469118
ENSDARG00000043531	jun	M3	ENSDARG00000024195	znf395b	M2	0.753791	ScRNAseq	M07102,intergenic,chr20,34854471,34854484,1.662965013; M08938,intergenic,chr20,34854474,34854486,2.502500341; M00517,intergenic,chr20,34854474,34854486,2.502500341; M08936,intergenic,chr20,34854475,34854484,2; M08944,intergenic,chr20,34854475,34854484,2; M08942,intergenic,chr20,34854475,34854484,2; M09965,intergenic,chr20,34854475,34854485,2.222392421; M08940,intergenic,chr20,34854475,34854486,2.321928095; M00926,intergenic,chr20,34854476,34854483,1.874469118; M00925,intergenic,chr20,34854476,34854484,1.874469118; M03866,intergenic,chr20,34854476,34854484,1.874469118; M08942,intergenic,chr20,34854476,34854485,1.874469118; M10275,intergenic,chr20,34854476,34854485,1.874469118; M07102,intergenic,chr20,34854476,34854489,2.662965013; M02280,intergenic,chr20,34854477,34854483,1.222392421; M00924,intergenic,chr20,34854477,34854488,2.321928095
ENSDARG00000043531	jun	M3	ENSDARG00000025904	tecrb	M2	0.686319	ScRNAseq	M00041,promoter,chr1,55080650,55080657,1.289506617
ENSDARG00000043531	jun	M3	ENSDARG00000028354	stxbp6l	M2	0.708067	ScRNAseq	M00041,intergenic,chr20,9919734,9919741,2.662965013
ENSDARG00000043531	jun	M3	ENSDARG00000029402	sort1a	M2	0.848117	ScRNAseq	M08944,promoter,chr11,36079007,36079016,2.115477217
ENSDARG00000043531	jun	M3	ENSDARG00000029472	afdna	M2	0.59933	ScRNAseq	M00925,intronic,chr20,43400687,43400695,1.222392421; M03866,intronic,chr20,43400687,43400695,1.222392421; M02280,intronic,chr20,43400688,43400694,1.222392421; M00926,intronic,chr20,43400688,43400695,1.222392421
ENSDARG00000043531	jun	M3	ENSDARG00000031756	mef2aa	M2	0.824264	ScRNAseq	M08945,intronic,chr18,23286093,23286104,1.874469118; M07312,intronic,chr18,23286094,23286104,1.874469118; M08937,intronic,chr18,23286094,23286104,1.874469118; M08941,intronic,chr18,23286094,23286104,1.874469118
ENSDARG00000043531	jun	M3	ENSDARG00000032317	tox	M2	0.831661	ScRNAseq	M07101,intergenic,chr2,22238431,22238443,1.415037499
ENSDARG00000043531	jun	M3	ENSDARG00000032614	msi2b	M2	0.760535	ScRNAseq	M03866,intronic,chr15,30579064,30579072,1.222392421
ENSDARG00000043531	jun	M3	ENSDARG00000032865	pacsin1a	M2	0.719757	ScRNAseq	M08943,intronic,chr23,3728462,3728477,1.011972642; M08937,intronic,chr23,3728466,3728476,1.162271429; M08941,intronic,chr23,3728466,3728476,1.162271429; M08943,intronic,chr23,3728466,3728481,1.310150927; M08937,intronic,chr23,3728467,3728477,1.38466385; M08941,intronic,chr23,3728467,3728477,1.38466385; M07101,intronic,chr23,3728467,3728479,1.38466385; M02048,promoter,chr23,3760704,3760714,1.316259345
ENSDARG00000043531	jun	M3	ENSDARG00000033307	igf2b	M2	0.850092	ScRNAseq	M07102,intergenic,chr25,23786043,23786056,2.321928095
ENSDARG00000043531	jun	M3	ENSDARG00000034409	pik3r3b	M2	0.77097	ScRNAseq	M07312,promoter,chr6,33261135,33261145,2.544320516; M08937,promoter,chr6,33261135,33261145,2.544320516; M08941,promoter,chr6,33261135,33261145,2.544320516; M08945,promoter,chr6,33261135,33261146,2.222392421; M08945,promoter,chr6,33261135,33261146,2.222392421; M08943,promoter,chr6,33261135,33261150,1.222392421; M08776,promoter,chr6,33261136,33261145,2.544320516; M08939,promoter,chr6,33261136,33261145,2.544320516; M08776,promoter,chr6,33261136,33261145,2.544320516; M08939,promoter,chr6,33261136,33261145,2.544320516; M02048,promoter,chr6,33261136,33261146,2.584962501; M07312,promoter,chr6,33261136,33261146,2.584962501; M08937,promoter,chr6,33261136,33261146,2.584962501; M08941,promoter,chr6,33261136,33261146,2.584962501; M07101,promoter,chr6,33261136,33261148,1.874469118; M00041,promoter,chr6,33261137,33261144,1.874469118; M00041,promoter,chr6,33261137,33261144,1.874469118; M10275,intronic,chr6,33445493,33445502,1.222392421; M08944,intronic,chr6,33506351,33506360,1.523561956; M00172,intronic,chr6,33506351,33506361,2.169925001; M08938,intronic,chr6,33558691,33558703,1.874469118; M00517,intronic,chr6,33558691,33558703,1.874469118; M08936,intronic,chr6,33558692,33558701,1.874469118; M08944,intronic,chr6,33558692,33558701,1.874469118; M08942,intronic,chr6,33558692,33558701,1.874469118; M09965,intronic,chr6,33558692,33558702,1.874469118; M08940,intronic,chr6,33558692,33558703,1.874469118; M00926,intronic,chr6,33558693,33558700,1.222392421; M00925,intronic,chr6,33558693,33558701,1.874469118; M03866,intronic,chr6,33558693,33558701,1.874469118; M08942,intronic,chr6,33558693,33558702,1.874469118; M10275,intronic,chr6,33558693,33558702,1.874469118; M02280,intronic,chr6,33558694,33558700,1.222392421
ENSDARG00000043531	jun	M3	ENSDARG00000035175	schip1	M2	0.893493	ScRNAseq	M08937,intronic,chr15,1425154,1425164,1.584962501; M08941,intronic,chr15,1425154,1425164,1.584962501; M08943,intronic,chr15,1425161,1425176,2.662965013; M07101,intronic,chr15,1425163,1425175,1.874469118; M08937,intronic,chr15,1425165,1425175,1.222392421; M08941,intronic,chr15,1425165,1425175,1.222392421; M08945,intronic,chr15,1425165,1425176,1.415037499; M08776,intronic,chr15,1425166,1425175,1.222392421; M08939,intronic,chr15,1425166,1425175,1.222392421; M08776,intronic,chr15,1425166,1425175,1.222392421; M08939,intronic,chr15,1425166,1425175,1.222392421; M08937,intronic,chr15,1425166,1425176,1.222392421; M08941,intronic,chr15,1425166,1425176,1.222392421; M00041,intronic,chr15,1425167,1425174,1.222392421
ENSDARG00000043531	jun	M3	ENSDARG00000035610	zgc:113208	M2	0.556342	ScRNAseq	M00926,promoter,chr5,22117708,22117715,1.222392421; M10275,promoter,chr5,22117708,22117717,1.222392421
ENSDARG00000043531	jun	M3	ENSDARG00000035810	rgcc	M2	0.851005	ScRNAseq	M00517,intronic,chr9,17432320,17432332,1.222392421; M07101,intergenic,chr9,17498407,17498419,1.874469118; M00041,intergenic,chr9,17498411,17498418,1.874469118
ENSDARG00000043531	jun	M3	ENSDARG00000037478	cdh8	M2	0.738416	ScRNAseq	M08937,intergenic,chr7,42666519,42666529,1.047305715; M08941,intergenic,chr7,42666519,42666529,1.047305715
ENSDARG00000043531	jun	M3	ENSDARG00000038306	tsc22d1	M2	0.814194	ScRNAseq	M07101,intronic,chr9,18727822,18727834,2.115477217; M07102,intronic,chr9,18749310,18749323,1.359895945; M08940,intronic,chr9,18749313,18749324,1.026472211; M08936,intronic,chr9,18749314,18749323,1.167109986; M08944,intronic,chr9,18749314,18749323,1.167109986; M08942,intronic,chr9,18749314,18749323,1.167109986; M00926,intronic,chr9,18749315,18749322,1.191141487; M07102,intronic,chr9,18749315,18749328,1.078002512
ENSDARG00000043531	jun	M3	ENSDARG00000038693	gng7	M2	0.845338	ScRNAseq	M09965,intergenic,chr2,36999939,36999949,1.874469118; M10275,intronic,chr2,37053573,37053582,1.222392421
ENSDARG00000043531	jun	M3	ENSDARG00000039373	epha3	M2	0.812136	ScRNAseq	M00924,intergenic,chr9,16365886,16365897,1.222392421; M00517,intergenic,chr9,16365888,16365900,1.222392421; M08938,intergenic,chr9,16365888,16365900,1.222392421; M00517,intergenic,chr9,16365888,16365900,1.222392421; M08938,intergenic,chr9,16365888,16365900,1.222392421; M09965,intergenic,chr9,16365889,16365899,1.162271429; M00172,intergenic,chr9,16365889,16365899,1.162271429; M08940,intergenic,chr9,16365889,16365900,1.222392421; M07102,intergenic,chr9,16365890,16365903,1.222392421; M02280,intergenic,chr9,16410443,16410449,1.222392421; M10275,intergenic,chr9,16410552,16410561,1.222392421; M07076,intronic,chr9,16517107,16517117,2.321928095; M08940,intronic,chr9,16517108,16517119,2.502500341; M00517,intronic,chr9,16517108,16517120,2.662965013; M08938,intronic,chr9,16517108,16517120,2.662965013; M10275,intronic,chr9,16517109,16517118,2.321928095; M09965,intronic,chr9,16517109,16517119,2.321928095; M00172,intronic,chr9,16517109,16517119,2.321928095; M00925,intronic,chr9,16517110,16517118,1.87446912; M03866,intronic,chr9,16517110,16517118,1.87446912; M08942,intronic,chr9,16517110,16517119,2.321928095; M08936,intronic,chr9,16517110,16517119,2.321928095; M08944,intronic,chr9,16517110,16517119,2.321928095; M02280,intronic,chr9,16517111,16517117,1.4150375; M00926,intronic,chr9,16517111,16517118,1.87446912; M07101,intronic,chr9,16581642,16581654,1.87446912
ENSDARG00000043531	jun	M3	ENSDARG00000039486	bag3	M2	0.819046	ScRNAseq	M10275,intronic,chr13,25356660,25356669,1.584962501; M07101,intronic,chr13,25356783,25356795,1.874469118; M00926,intronic,chr13,25359150,25359157,2.115477217; M00925,intronic,chr13,25359150,25359158,1.222392421; M03866,intronic,chr13,25359150,25359158,1.222392421; M10275,intronic,chr13,25359150,25359159,1.415037499
ENSDARG00000043531	jun	M3	ENSDARG00000040553	tmem97	M2	0.508506	ScRNAseq	M07312,intronic,chr15,23857837,23857847,1.222392421; M00041,intronic,chr15,23857839,23857846,1.222392421
ENSDARG00000043531	jun	M3	ENSDARG00000041394	dnajb1b	M2	0.602127	ScRNAseq	M03866,intronic,chr1,55071817,55071825,1.874469118
ENSDARG00000043531	jun	M3	ENSDARG00000042069	pebp1	M2	0.694631	ScRNAseq	M07076,promoter,chr5,14850038,14850048,2.321928095; M08936,promoter,chr5,14850040,14850049,2.321928095; M08944,promoter,chr5,14850040,14850049,2.321928095; M09965,promoter,chr5,14850040,14850050,2.321928095; M00926,promoter,chr5,14850041,14850048,1.736965594; M00925,promoter,chr5,14850041,14850049,1.874469118; M03866,promoter,chr5,14850041,14850049,1.874469118; M02280,promoter,chr5,14850042,14850048,2.938599455; M00924,promoter,chr5,14850042,14850053,1.473931188
ENSDARG00000043531	jun	M3	ENSDARG00000042837	atp1b3b	M2	0.562099	ScRNAseq	M07102,UTR3,chr15,4362560,4362573,1.874469118; M07076,UTR3,chr15,4362562,4362572,1.222392421; M08940,UTR3,chr15,4362563,4362574,1.222392421; M08938,UTR3,chr15,4362563,4362575,1.222392421; M09965,UTR3,chr15,4362564,4362574,1.222392421; M08942,UTR3,chr15,4362565,4362574,1.222392421; M08936,UTR3,chr15,4362565,4362574,1.222392421; M00926,intronic,chr15,4367133,4367140,2.115477217; M00925,intronic,chr15,4367133,4367141,3.169925001; M03866,intronic,chr15,4367133,4367141,3.169925001; M08942,intronic,chr15,4367133,4367142,2.321928095; M08936,intronic,chr15,4367133,4367142,2.321928095; M10275,intronic,chr15,4367133,4367142,2.321928095; M07102,intronic,chr15,4367133,4367146,1.047305715; M02280,intronic,chr15,4367134,4367140,2.938599455; M00924,intronic,chr15,4367134,4367145,1.162271429
ENSDARG00000043531	jun	M3	ENSDARG00000044183	prkab1a	M2	0.8135	ScRNAseq	M08943,promoter,chr10,17979100,17979115,2.874469118; M07101,promoter,chr10,17979102,17979114,2.502500341; M08945,promoter,chr10,17979104,17979115,2.321928095
ENSDARG00000043531	jun	M3	ENSDARG00000044511	etv5b	M2	0.63828	ScRNAseq	M08937,intergenic,chr6,13892834,13892844,2.321928095
ENSDARG00000043531	jun	M3	ENSDARG00000045486	pawr	M2	0.694786	ScRNAseq	M00926,intronic,chr4,21692641,21692648,1.222392421; M00925,intronic,chr4,21692641,21692649,1.874469118; M00926,intronic,chr4,21733682,21733689,1.688055994
ENSDARG00000043531	jun	M3	ENSDARG00000052061	col4a6	M2	0.845278	ScRNAseq	M00925,intronic,chr7,50749763,50749771,1.584962501; M00926,intronic,chr7,50749764,50749771,2.662965013; M07076,intronic,chr7,50749764,50749774,1.078002512
ENSDARG00000043531	jun	M3	ENSDARG00000052462	pisd	M2	0.848623	ScRNAseq	M07312,intronic,chr5,56843777,56843787,2.584962501; M08945,intronic,chr5,56843777,56843788,2.662965013; M07101,intronic,chr5,56843778,56843790,3.058893689
ENSDARG00000043531	jun	M3	ENSDARG00000053097	hsf2	M2	0.566873	ScRNAseq	M00926,promoter,chr20,40590030,40590037,1.222392421; M00925,promoter,chr20,40590030,40590038,1.874469118; M03866,promoter,chr20,40590030,40590038,1.874469118; M10275,promoter,chr20,40590030,40590039,1.222392421; M02280,promoter,chr20,40590031,40590037,1.584962501; M07076,promoter,chr20,40590031,40590041,1.662965013; M00924,promoter,chr20,40590031,40590042,1.11547722
ENSDARG00000043531	jun	M3	ENSDARG00000054300	dhrs1	M2	0.759072	ScRNAseq	M10275,intronic,chr2,38279935,38279944,1.874469118; M09965,intronic,chr2,38279935,38279945,2.584962501
ENSDARG00000043531	jun	M3	ENSDARG00000054848	pdk4	M2	0.883161	ScRNAseq	M00924,intronic,chr19,41811255,41811266,1.874469118; M08940,intronic,chr19,41811257,41811268,1.662965013; M00517,intronic,chr19,41811257,41811269,2.502500341; M08938,intronic,chr19,41811257,41811269,2.502500341; M08936,intronic,chr19,41811258,41811267,2.321928095; M10275,intronic,chr19,41811258,41811267,2.321928095; M08942,intronic,chr19,41811258,41811267,2.321928095; M09965,intronic,chr19,41811258,41811268,2.321928095; M08940,intronic,chr19,41811258,41811269,2.321928095; M00925,intronic,chr19,41811259,41811267,2.321928095; M03866,intronic,chr19,41811259,41811267,2.321928095; M08942,intronic,chr19,41811259,41811268,2.321928095; M08936,intronic,chr19,41811259,41811268,2.321928095; M08944,intronic,chr19,41811259,41811268,2.321928095; M07102,intronic,chr19,41811259,41811272,2.662965013; M02280,intronic,chr19,41811260,41811266,2; M00926,intronic,chr19,41811260,41811267,2.321928095; M07076,intronic,chr19,41811260,41811270,2.321928095
ENSDARG00000043531	jun	M3	ENSDARG00000055357	leo1	M2	0.702459	ScRNAseq	M03866,intergenic,chr18,39236717,39236725,1.707819249; M00924,intergenic,chr18,39236775,39236786,1.187627003
ENSDARG00000043531	jun	M3	ENSDARG00000056029	cyp26c1	M2	0.714689	ScRNAseq	M00041,intergenic,chr17,19578357,19578364,1.222392421
ENSDARG00000043531	jun	M3	ENSDARG00000056181	ncam1a	M2	0.862494	ScRNAseq	M00924,intronic,chr21,23515616,23515627,1.222392421; M00925,intronic,chr21,23527119,23527127,1.874469118; M00926,intronic,chr21,23527120,23527127,1.584962501; M08943,intronic,chr21,23551028,23551043,1.874469118; M07101,intronic,chr21,23551029,23551041,1.222392421
ENSDARG00000043531	jun	M3	ENSDARG00000056680	stc2a	M2	0.9013	ScRNAseq	M03866,intergenic,chr14,23912773,23912781,1.222392421
ENSDARG00000043531	jun	M3	ENSDARG00000056691	cpeb4a	M2	0.750773	ScRNAseq	M03866,intergenic,chr14,23912773,23912781,1.222392421
ENSDARG00000043531	jun	M3	ENSDARG00000056783	raraa	M2	0.858353	ScRNAseq	M07101,intergenic,chr12,10750260,10750272,1.30256277; M00041,intronic,chr12,10942456,10942463,1.222392421; M07101,intronic,chr12,10942458,10942470,1.874469118
ENSDARG00000043531	jun	M3	ENSDARG00000057016	cdc14ab	M2	0.786549	ScRNAseq	M02048,intronic,chr22,16244263,16244273,4.718818247; M07312,intronic,chr22,16244264,16244274,4.874469118; M00041,intronic,chr22,16244265,16244272,3.459431619
ENSDARG00000043531	jun	M3	ENSDARG00000059729	sec14l8	M2	0.671672	ScRNAseq	M08776,downstream,chr5,12969328,12969337,1.736965594; M08939,downstream,chr5,12969328,12969337,1.736965594; M08776,downstream,chr5,12969328,12969337,1.736965594; M08939,downstream,chr5,12969328,12969337,1.736965594
ENSDARG00000043531	jun	M3	ENSDARG00000059768	gpatch8	M2	0.697105	ScRNAseq	M07076,intronic,chr3,37545831,37545841,2.662965013; M08938,intronic,chr3,37545832,37545844,3.169925001; M00517,intronic,chr3,37545832,37545844,3.169925001; M09965,intronic,chr3,37545833,37545843,2.662965013; M00926,intronic,chr3,37545834,37545841,2.321928095; M00925,intronic,chr3,37545834,37545842,2.321928095; M03866,intronic,chr3,37545834,37545842,2.321928095; M10275,intronic,chr3,37545834,37545843,2.502500341; M02280,intronic,chr3,37545835,37545841,2.321928095; M00924,intronic,chr3,37545835,37545846,1.530514717
ENSDARG00000043531	jun	M3	ENSDARG00000060316	cish	M2	0.667527	ScRNAseq	M07102,promoter,chr6,41506354,41506367,1.222392421; M07076,promoter,chr6,41506355,41506365,1.222392421
ENSDARG00000043531	jun	M3	ENSDARG00000061233	abcc5	M2	0.827737	ScRNAseq	M00924,promoter,chr18,45794842,45794853,1.222392421
ENSDARG00000043531	jun	M3	ENSDARG00000061796	rasgrp4	M2	0.905498	ScRNAseq	M08938,intronic,chr18,35786354,35786366,1.874469118; M00517,intronic,chr18,35786354,35786366,1.874469118
ENSDARG00000043531	jun	M3	ENSDARG00000062058	slc12a7b	M2	0.813934	ScRNAseq	M00172,intronic,chr24,39967380,39967390,2.321928095
ENSDARG00000043531	jun	M3	ENSDARG00000062165	tub	M2	0.722007	ScRNAseq	M07312,intronic,chr7,27735283,27735293,2.115477217; M02048,intronic,chr7,27735284,27735294,1.222392421
ENSDARG00000043531	jun	M3	ENSDARG00000062370	bcl2l13	M2	0.878003	ScRNAseq	M00925,intronic,chr18,20619103,20619111,1.222392421
ENSDARG00000043531	jun	M3	ENSDARG00000062420	nfia	M2	0.803259	ScRNAseq	M03866,intronic,chr22,16927842,16927850,1.22239242; M08938,intronic,chr22,16993160,16993172,1.180572246
ENSDARG00000043531	jun	M3	ENSDARG00000063218	ppm1la	M2	0.719019	ScRNAseq	M07101,intronic,chr2,6372125,6372137,1.662965013; M08937,intronic,chr2,6372127,6372137,2.662965013; M08941,intronic,chr2,6372127,6372137,2.662965013; M08945,intronic,chr2,6372127,6372138,2.662965013
ENSDARG00000043531	jun	M3	ENSDARG00000070261	crlf3	M2	0.808934	ScRNAseq	M00925,intronic,chr3,35687113,35687121,1.874469118; M00926,intronic,chr3,35687114,35687121,1.874469118; M07076,intronic,chr3,35687114,35687124,1.222392421; M00517,intronic,chr3,35705130,35705142,1.874469118
ENSDARG00000043531	jun	M3	ENSDARG00000071116	eepd1	M2	0.827568	ScRNAseq	M09965,intronic,chr19,11389071,11389081,1.22239242; M00925,intronic,chr19,11389072,11389080,1.874469118; M03866,intronic,chr19,11389072,11389080,1.874469118; M02280,intronic,chr19,11389073,11389079,2; M00926,intronic,chr19,11389073,11389080,1.874469118; M07076,intronic,chr19,11389073,11389083,2.544320516
ENSDARG00000043531	jun	M3	ENSDARG00000071506	mgat5	M2	0.624415	ScRNAseq	M08938,intronic,chr22,11982596,11982608,1.222392421; M00517,intronic,chr22,11982596,11982608,1.222392421; M08936,intronic,chr22,11982597,11982606,1.222392421; M08944,intronic,chr22,11982597,11982606,1.222392421; M08942,intronic,chr22,11982597,11982606,1.222392421; M09965,intronic,chr22,11982597,11982607,1.222392421; M08940,intronic,chr22,11982597,11982608,1.222392421; M00926,intronic,chr22,11982598,11982605,1.222392421; M00925,intronic,chr22,11982598,11982606,1.222392421; M03866,intronic,chr22,11982598,11982606,1.222392421; M10275,intronic,chr22,11982598,11982607,1.222392421; M07102,intronic,chr22,11982598,11982611,1.222392421; M00924,intronic,chr22,11982599,11982610,1.222392421
ENSDARG00000043531	jun	M3	ENSDARG00000074121	dnmbp	M2	0.737505	ScRNAseq	M00924,intergenic,chr12,31520737,31520748,2.321928095
ENSDARG00000043531	jun	M3	ENSDARG00000074184	arhgap32b	M2	0.73412	ScRNAseq	M08943,exonic,chr21,24512911,24512926,2.584962501; M07101,exonic,chr21,24512913,24512925,1.874469118; M02048,exonic,chr21,24512915,24512925,1.874469118; M07312,exonic,chr21,24512915,24512925,1.874469118; M08937,exonic,chr21,24512915,24512925,1.874469118; M08941,exonic,chr21,24512915,24512925,1.874469118; M08945,exonic,chr21,24512915,24512926,1.874469118; M08945,exonic,chr21,24512915,24512926,1.874469118; M08776,exonic,chr21,24512916,24512925,1.874469118; M08939,exonic,chr21,24512916,24512925,1.874469118; M08776,exonic,chr21,24512916,24512925,1.874469118; M08939,exonic,chr21,24512916,24512925,1.874469118; M02048,exonic,chr21,24512916,24512926,1.874469118; M07312,exonic,chr21,24512916,24512926,1.874469118; M08937,exonic,chr21,24512916,24512926,1.874469118; M08941,exonic,chr21,24512916,24512926,1.874469118; M00041,exonic,chr21,24512917,24512924,1.874469118; M00041,exonic,chr21,24512917,24512924,1.874469118; M07076,promoter,chr21,24640450,24640460,1.736965594
ENSDARG00000043531	jun	M3	ENSDARG00000074644	spock1	M2	0.743382	ScRNAseq	M00172,intronic,chr14,1846157,1846167,1.22239242
ENSDARG00000043531	jun	M3	ENSDARG00000075513	ccdc136b	M2	0.703764	ScRNAseq	M07076,intronic,chr25,34494322,34494332,1.222392421; M08940,intronic,chr25,34494323,34494334,1.222392421; M10275,intronic,chr25,34494324,34494333,1.222392421; M08942,intronic,chr25,34494324,34494333,1.222392421; M00925,intronic,chr25,34494325,34494333,1.662965013; M03866,intronic,chr25,34494325,34494333,1.662965013; M08942,intronic,chr25,34494325,34494334,1.222392421; M08936,intronic,chr25,34494325,34494334,1.222392421; M08944,intronic,chr25,34494325,34494334,1.222392421; M02280,intronic,chr25,34494326,34494332,1.222392421; M00926,intronic,chr25,34494326,34494333,1.584962501
ENSDARG00000043531	jun	M3	ENSDARG00000075964	plekhg4	M2	0.800718	ScRNAseq	M00926,intronic,chr7,34477934,34477941,1.222392421; M07076,intronic,chr7,34477935,34477945,1.22239242
ENSDARG00000043531	jun	M3	ENSDARG00000076268	ajm1	M2	0.850054	ScRNAseq	M02048,intergenic,chr5,5039525,5039535,1.959358016; M08943,intergenic,chr5,5062368,5062383,1.647698256; M07101,intergenic,chr5,5062370,5062382,1.415037499; M02048,intergenic,chr5,5062372,5062382,1.584962501; M07312,intergenic,chr5,5062372,5062382,1.584962501; M08937,intergenic,chr5,5062372,5062382,1.584962501; M08941,intergenic,chr5,5062372,5062382,1.584962501; M08945,intergenic,chr5,5062372,5062383,1.502500341; M08945,intergenic,chr5,5062372,5062383,1.502500341; M08943,intergenic,chr5,5062372,5062387,1.874469118; M08776,intergenic,chr5,5062373,5062382,1.415037499; M08939,intergenic,chr5,5062373,5062382,1.415037499; M08776,intergenic,chr5,5062373,5062382,1.415037499; M08939,intergenic,chr5,5062373,5062382,1.415037499; M02048,intergenic,chr5,5062373,5062383,2.273018494; M07312,intergenic,chr5,5062373,5062383,2.273018494; M08937,intergenic,chr5,5062373,5062383,2.273018494; M08941,intergenic,chr5,5062373,5062383,2.273018494; M07101,intergenic,chr5,5062373,5062385,1.263034406; M00041,intergenic,chr5,5062374,5062381,1.662965013; M00041,intergenic,chr5,5062374,5062381,1.662965013
ENSDARG00000043531	jun	M3	ENSDARG00000076544	aldh5a1	M2	0.752869	ScRNAseq	M02048,promoter,chr16,36991992,36992002,4.857980995
ENSDARG00000043531	jun	M3	ENSDARG00000076804	ttyh1	M2	0.737996	ScRNAseq	M08943,intronic,chr16,13892501,13892516,1.938599455; M07312,intronic,chr16,13892505,13892515,1.874469118; M08937,intronic,chr16,13892505,13892515,1.874469118; M08945,intronic,chr16,13892505,13892516,2; M08776,intronic,chr16,13892506,13892515,1.874469118; M08776,intronic,chr16,13892506,13892515,1.874469118; M07312,intronic,chr16,13892506,13892516,1.874469118; M08937,intronic,chr16,13892506,13892516,1.874469118; M08941,intronic,chr16,13892506,13892516,1.874469118; M00041,intronic,chr16,13892507,13892514,1.874469118; M00041,intronic,chr16,13892507,13892514,1.874469118
ENSDARG00000043531	jun	M3	ENSDARG00000077236	hspb6	M2	0.758123	ScRNAseq	M07101,UTR3,chr15,37660721,37660733,1.736965594
ENSDARG00000043531	jun	M3	ENSDARG00000077881	chl1a	M2	0.834602	ScRNAseq	M08937,intronic,chr23,11457341,11457351,1.874469118; M08941,intronic,chr23,11457341,11457351,1.874469118; M08776,intronic,chr23,11457342,11457351,1.874469118; M08939,intronic,chr23,11457342,11457351,1.874469118; M08776,intronic,chr23,11457342,11457351,1.874469118; M08939,intronic,chr23,11457342,11457351,1.874469118; M08937,intronic,chr23,11457342,11457352,1.874469118; M08941,intronic,chr23,11457342,11457352,1.874469118; M00041,intronic,chr23,11457343,11457350,1.874469118
ENSDARG00000043531	jun	M3	ENSDARG00000078308	spry2	M2	0.91189	ScRNAseq	M07312,promoter,chr1,4557554,4557564,1.511899039; M08937,promoter,chr1,4557554,4557564,1.511899039; M08941,promoter,chr1,4557554,4557564,1.511899039; M08945,promoter,chr1,4557554,4557565,1.2410081; M08945,promoter,chr1,4557554,4557565,1.2410081; M08776,promoter,chr1,4557555,4557564,1.855610091; M08939,promoter,chr1,4557555,4557564,1.855610091; M08776,promoter,chr1,4557555,4557564,1.855610091; M08939,promoter,chr1,4557555,4557564,1.855610091; M08937,promoter,chr1,4557555,4557565,1.473931188; M08941,promoter,chr1,4557555,4557565,1.473931188
ENSDARG00000043531	jun	M3	ENSDARG00000078546	cars2	M2	0.680854	ScRNAseq	M07076,downstream,chr1,28426903,28426913,1.222392421
ENSDARG00000043531	jun	M3	ENSDARG00000079029	dhx32b	M2	0.833383	ScRNAseq	M07076,downstream,chr17,32408064,32408074,2.662965013
ENSDARG00000043531	jun	M3	ENSDARG00000079307	si:dkey-205h13.1	M2	0.808308	ScRNAseq	M07312,promoter,chr23,26596302,26596312,1.222392421
ENSDARG00000043531	jun	M3	ENSDARG00000079312	kmt2ca	M2	0.691914	ScRNAseq	M00172,intronic,chr24,7358620,7358630,1.222392421
ENSDARG00000043531	jun	M3	ENSDARG00000079645	sc:d217	M2	0.852196	ScRNAseq	M07101,promoter,chr22,7976410,7976422,1.222392421; M00041,promoter,chr22,7976414,7976421,1.222392421
ENSDARG00000043531	jun	M3	ENSDARG00000079939	jmjd1cb	M2	0.742004	ScRNAseq	M07101,intronic,chr12,8657116,8657128,1.874469118; M02048,intronic,chr12,8657118,8657128,1.736965594; M08937,intronic,chr12,8657118,8657128,1.736965594; M08945,intronic,chr12,8657118,8657129,1.874469118; M08943,intronic,chr12,8657118,8657133,2.321928095; M08776,intronic,chr12,8657119,8657128,1.222392421; M08939,intronic,chr12,8657119,8657128,1.222392421; M08939,intronic,chr12,8657119,8657128,1.222392421; M07312,intronic,chr12,8657119,8657129,1.584962501; M08941,intronic,chr12,8657119,8657129,1.584962501; M08940,intronic,chr12,8713058,8713069,1.222392421; M00517,intronic,chr12,8713058,8713070,1.222392421; M08938,intronic,chr12,8713058,8713070,1.222392421; M00517,intronic,chr12,8713058,8713070,1.222392421; M08938,intronic,chr12,8713058,8713070,1.222392421; M00172,intronic,chr12,8713059,8713069,1.222392421; M09965,intronic,chr12,8713059,8713069,1.222392421; M08940,intronic,chr12,8713059,8713070,1.222392421; M07102,intronic,chr12,8713060,8713073,1.222392421; M07076,intronic,chr12,8713061,8713071,1.222392421
ENSDARG00000043531	jun	M3	ENSDARG00000079994	wu:fi15d04	M2	0.634018	ScRNAseq	M08938,intronic,chr25,11135084,11135096,2.321928095; M08944,intronic,chr25,11135086,11135095,1.874469118
ENSDARG00000043531	jun	M3	ENSDARG00000086222	nat16	M2	0.818441	ScRNAseq	M00172,intergenic,chr7,25884395,25884405,1.222392421; M03866,intergenic,chr7,25884396,25884404,1.222392421
ENSDARG00000043531	jun	M3	ENSDARG00000086856	stk35	M2	0.50162	ScRNAseq	M08940,intronic,chr23,41862390,41862401,1.584962501; M08938,intronic,chr23,41862390,41862402,1.874469118; M10275,intronic,chr23,41862391,41862400,1.222392421; M09965,intronic,chr23,41862391,41862401,1.222392421; M00925,intronic,chr23,41862392,41862400,1.222392421; M03866,intronic,chr23,41862392,41862400,1.222392421; M02280,intronic,chr23,41862393,41862399,1.222392421; M00926,intronic,chr23,41862393,41862400,1.222392421; M07076,intronic,chr23,41862393,41862403,1.273018494
ENSDARG00000043531	jun	M3	ENSDARG00000087188	nfil3-6	M2	0.869744	ScRNAseq	M08941,intergenic,chr3,13937613,13937623,2.662965013; M08776,intergenic,chr3,13937614,13937623,2.36923381; M08939,intergenic,chr3,13937614,13937623,2.36923381; M08776,intergenic,chr3,13937614,13937623,2.36923381; M08939,intergenic,chr3,13937614,13937623,2.36923381; M08937,intergenic,chr3,13937614,13937624,2.415037499; M08941,intergenic,chr3,13937614,13937624,2.415037499; M00172,intergenic,chr3,13937834,13937844,2.321928095; M08944,intergenic,chr3,13942863,13942872,1.874469118; M08945,intergenic,chr3,13994266,13994277,1.5849625; M08945,intergenic,chr3,13994266,13994277,1.5849625
ENSDARG00000043531	jun	M3	ENSDARG00000090039	reck	M2	0.768455	ScRNAseq	M00517,intronic,chr24,344693,344705,1.078002512
ENSDARG00000043531	jun	M3	ENSDARG00000098312	scarb2a	M2	0.662356	ScRNAseq	M07101,promoter,chr5,52198460,52198472,1.222392421
ENSDARG00000043531	jun	M3	ENSDARG00000098771	cbx8b	M2	0.586073	ScRNAseq	M08943,intronic,chr6,21888171,21888186,1.222392421
ENSDARG00000043531	jun	M3	ENSDARG00000099079	aclya	M2	0.713482	ScRNAseq	M00172,intronic,chr3,17802190,17802200,1.047305715
ENSDARG00000043531	jun	M3	ENSDARG00000100057	ppfibp1b	M2	0.680211	ScRNAseq	M02048,intronic,chr18,15555551,15555561,1.784271309; M07312,intronic,chr18,15555551,15555561,1.784271309; M08937,intronic,chr18,15555551,15555561,1.784271309; M08941,intronic,chr18,15555551,15555561,1.784271309; M08945,intronic,chr18,15555551,15555562,1.047305715; M08776,intronic,chr18,15555552,15555561,1.688055994; M08939,intronic,chr18,15555552,15555561,1.688055994; M08776,intronic,chr18,15555552,15555561,1.688055994; M08939,intronic,chr18,15555552,15555561,1.688055994; M02048,intronic,chr18,15555552,15555562,3.36923381; M08937,intronic,chr18,15555552,15555562,3.36923381; M08941,intronic,chr18,15555552,15555562,3.36923381; M00041,intronic,chr18,15555553,15555560,2.502500341
ENSDARG00000043531	jun	M3	ENSDARG00000101009	cited4b	M2	0.686274	ScRNAseq	M00172,intergenic,chr16,35495728,35495738,1.584962501
ENSDARG00000043531	jun	M3	ENSDARG00000101858	dst	M2	0.700952	ScRNAseq	M09965,intronic,chr13,1533004,1533014,1.807354922; M00926,intronic,chr13,1533005,1533012,2.321928095; M00925,intronic,chr13,1533005,1533013,2.415037499; M03866,intronic,chr13,1533005,1533013,2.415037499; M10275,intronic,chr13,1533005,1533014,2.662965013; M07102,intronic,chr13,1533005,1533018,1.222392421; M02280,intronic,chr13,1533006,1533012,2.662965013
ENSDARG00000043531	jun	M3	ENSDARG00000102424	si:ch211-114m9.1	M2	0.795028	ScRNAseq	M03866,intronic,chr3,44573605,44573613,1.078002512; M03866,intronic,chr3,44573715,44573723,1.222392421; M03866,intronic,chr3,44585243,44585251,1.222392421
ENSDARG00000043531	jun	M3	ENSDARG00000102820	cib2	M2	0.685182	ScRNAseq	M03866,intronic,chr25,25600101,25600109,2.662965013
ENSDARG00000043531	jun	M3	ENSDARG00000102829	cobll1b	M2	0.751722	ScRNAseq	M08943,intergenic,chr9,50573696,50573711,1.157541277; M08937,intergenic,chr9,50573700,50573710,1.023846742; M08941,intergenic,chr9,50573700,50573710,1.023846742; M08945,intergenic,chr9,50573700,50573711,1.070389328; M08776,intergenic,chr9,50573701,50573710,1.026472211; M08939,intergenic,chr9,50573701,50573710,1.026472211; M08776,intergenic,chr9,50573701,50573710,1.026472211; M08939,intergenic,chr9,50573701,50573710,1.026472211; M07102,intergenic,chr9,50586154,50586167,1.222392421; M08940,intergenic,chr9,50586157,50586168,1.584962501; M08936,intergenic,chr9,50586158,50586167,1.874469118; M08944,intergenic,chr9,50586158,50586167,1.874469118; M08942,intergenic,chr9,50586158,50586167,1.874469118; M09965,intergenic,chr9,50586158,50586168,1.874469118; M00926,intergenic,chr9,50586159,50586166,1.874469118; M00925,intergenic,chr9,50586159,50586167,1.874469118; M03866,intergenic,chr9,50586159,50586167,1.874469118; M08942,intergenic,chr9,50586159,50586168,1.874469118; M08936,intergenic,chr9,50586159,50586168,1.874469118; M08944,intergenic,chr9,50586159,50586168,1.874469118; M10275,intergenic,chr9,50586159,50586168,1.874469118; M02280,intergenic,chr9,50586160,50586166,1.584962501
ENSDARG00000043531	jun	M3	ENSDARG00000103057	zfhx3	M2	0.729753	ScRNAseq	M08943,intronic,chr7,68046999,68047014,1.222392421; M08937,intronic,chr7,68047003,68047013,1.222392421; M08941,intronic,chr7,68047003,68047013,1.222392421; M08937,intronic,chr7,68047004,68047014,1.222392421
ENSDARG00000043531	jun	M3	ENSDARG00000103413	zgc:109949	M2	0.919246	ScRNAseq	M00924,intergenic,chr3,7718161,7718172,2.321928095; M03866,intergenic,chr3,7718299,7718307,1.584962501; M10275,intergenic,chr3,7718299,7718308,1.874469118
ENSDARG00000043531	jun	M3	ENSDARG00000103476	trpm1b	M2	0.635568	ScRNAseq	M00924,intergenic,chr25,34089832,34089843,2.938599455; M07312,intergenic,chr25,34089835,34089845,2.415037499; M08941,intergenic,chr25,34089835,34089845,2.415037499; M08944,intergenic,chr25,34089836,34089845,2.115477217; M07102,intergenic,chr25,34097764,34097777,2.502500341; M08940,intergenic,chr25,34097767,34097778,2.321928095; M08938,intergenic,chr25,34097767,34097779,1.22239242; M08936,intergenic,chr25,34097768,34097777,1.222392421; M08944,intergenic,chr25,34097768,34097777,1.222392421; M08942,intergenic,chr25,34097768,34097777,1.222392421; M00172,intergenic,chr25,34097768,34097778,1.222392421; M09965,intergenic,chr25,34097768,34097778,1.222392421; M08940,intergenic,chr25,34097768,34097779,1.222392421; M08942,intergenic,chr25,34097769,34097778,1.222392421; M08936,intergenic,chr25,34097769,34097778,1.222392421; M10275,intergenic,chr25,34097769,34097778,1.222392421; M07102,intergenic,chr25,34097769,34097782,1.874469118
ENSDARG00000043531	jun	M3	ENSDARG00000103519	adamts1	M2	0.626388	ScRNAseq	M00924,promoter,chr1,686013,686024,1.874469118
ENSDARG00000043531	jun	M3	ENSDARG00000103851	tnrc6c2	M2	0.772146	ScRNAseq	M00517,exonic,chr6,22257349,22257361,1.222392421; M08938,exonic,chr6,22257349,22257361,1.222392421; M00517,exonic,chr6,22257349,22257361,1.222392421; M08938,exonic,chr6,22257349,22257361,1.222392421; M09965,splicing,chr6,22257350,22257360,1.874469118; M08940,exonic,chr6,22257350,22257361,1.152003093; M00925,splicing,chr6,22257351,22257359,1.736965594; M03866,splicing,chr6,22257351,22257359,1.736965594; M08942,splicing,chr6,22257351,22257360,1.584962501; M08936,splicing,chr6,22257351,22257360,1.584962501; M10275,splicing,chr6,22257351,22257360,1.584962501; M07102,exonic,chr6,22257351,22257364,1.874469118; M02280,intronic,chr6,22257352,22257358,1.222392421
ENSDARG00000043531	jun	M3	ENSDARG00000104507	sbspon	M2	0.885693	ScRNAseq	M03866,intergenic,chr24,13159011,13159019,1.222392421
ENSDARG00000045936	pax6b	M3	ENSDARG00000001909	vill	M2	0.895013	ScRNAseq	M01391,intronic,chr24,20302311,20302326,1.222392421
ENSDARG00000045936	pax6b	M3	ENSDARG00000002013	grb10a	M2	0.807288	ScRNAseq	M10028,intronic,chr19,23643075,23643086,1.22239242; M10335,intronic,chr19,23643075,23643086,1.22239242; M00979,intronic,chr19,23643129,23643142,1.222392421
ENSDARG00000045936	pax6b	M3	ENSDARG00000002131	celf2	M2	0.794782	ScRNAseq	M00808,intronic,chr4,24309894,24309904,1.22239242; M00979,intergenic,chr4,24547328,24547341,1.874469118
ENSDARG00000045936	pax6b	M3	ENSDARG00000003512	anks1b	M2	0.833486	ScRNAseq	M00979,intronic,chr4,17947784,17947797,1.222392421
ENSDARG00000045936	pax6b	M3	ENSDARG00000004964	cyp4t8	M2	0.808549	ScRNAseq	M00808,intronic,chr16,4783218,4783228,2
ENSDARG00000045936	pax6b	M3	ENSDARG00000005482	rapgef2	M2	0.891159	ScRNAseq	M10028,intronic,chr14,48894146,48894157,1.099535674; M10335,intronic,chr14,48894146,48894157,1.099535674
ENSDARG00000045936	pax6b	M3	ENSDARG00000007184	zbtb16a	M2	0.784491	ScRNAseq	M10028,intronic,chr21,23256325,23256336,2; M10335,intronic,chr21,23256325,23256336,2
ENSDARG00000045936	pax6b	M3	ENSDARG00000007678	ttyh3b	M2	0.933599	ScRNAseq	M00097,intronic,chr1,11157429,11157449,2.874469118
ENSDARG00000045936	pax6b	M3	ENSDARG00000008200	ugp2b	M2	0.770532	ScRNAseq	M04065,downstream,chr17,24452451,24452469,1.222392421; M00097,downstream,chr17,24452452,24452472,1.341036918
ENSDARG00000045936	pax6b	M3	ENSDARG00000009825	mmp23bb	M2	0.848592	ScRNAseq	M01391,intergenic,chr18,45989669,45989684,1.222392421
ENSDARG00000045936	pax6b	M3	ENSDARG00000012244	ube2e3	M2	0.877893	ScRNAseq	M01391,intergenic,chr9,44098315,44098330,1.297680549
ENSDARG00000045936	pax6b	M3	ENSDARG00000013005	opcml	M2	0.698919	ScRNAseq	M01391,intronic,chr10,30783806,30783821,3.841302254
ENSDARG00000045936	pax6b	M3	ENSDARG00000013317	pygmb	M2	0.749556	ScRNAseq	M00097,intronic,chr7,22553721,22553741,1.222392421
ENSDARG00000045936	pax6b	M3	ENSDARG00000013730	slc4a4a	M2	0.841573	ScRNAseq	M01391,intronic,chr5,45194186,45194201,2.321928095
ENSDARG00000045936	pax6b	M3	ENSDARG00000017217	igsf11	M2	0.748738	ScRNAseq	M00097,intronic,chr15,46249298,46249318,2.321928095
ENSDARG00000045936	pax6b	M3	ENSDARG00000017446	camk1db	M2	0.814802	ScRNAseq	M00808,exonic,chr25,7880179,7880189,1.222392421; M00808,intronic,chr25,7897127,7897137,1.584962501
ENSDARG00000045936	pax6b	M3	ENSDARG00000019185	slain1a	M2	0.834143	ScRNAseq	M00979,intronic,chr9,17372321,17372334,1.87446912
ENSDARG00000045936	pax6b	M3	ENSDARG00000019856	atp1a1b	M2	0.790022	ScRNAseq	M00979,intergenic,chr9,36202881,36202894,1.874469118
ENSDARG00000045936	pax6b	M3	ENSDARG00000020284	si:ch211-278j3.3	M2	0.920323	ScRNAseq	M00808,intronic,chr20,19482567,19482577,2.169925001
ENSDARG00000045936	pax6b	M3	ENSDARG00000024548	cryba4	M2	0.843471	ScRNAseq	M00979,promoter,chr10,44195357,44195370,1.222392421
ENSDARG00000045936	pax6b	M3	ENSDARG00000027249	btg1	M2	0.904667	ScRNAseq	M00808,promoter,chr4,16556024,16556034,1.222392421; M00979,promoter,chr4,16556026,16556039,1.222392421
ENSDARG00000045936	pax6b	M3	ENSDARG00000029689	tkta	M2	0.723962	ScRNAseq	M04065,intronic,chr11,36759656,36759674,1.429987841
ENSDARG00000045936	pax6b	M3	ENSDARG00000030440	rsrp1	M2	0.770173	ScRNAseq	M01391,intergenic,chr13,45329011,45329026,1.874469118
ENSDARG00000045936	pax6b	M3	ENSDARG00000032614	msi2b	M2	0.853186	ScRNAseq	M10028,intronic,chr15,30809772,30809783,2; M10335,intronic,chr15,30809772,30809783,2; M10028,intronic,chr15,30841732,30841743,2.321928095; M10335,intronic,chr15,30841732,30841743,2.321928095
ENSDARG00000045936	pax6b	M3	ENSDARG00000036878	sh3bgrl2	M2	0.90571	ScRNAseq	M01391,intronic,chr23,31479280,31479295,2.321928095
ENSDARG00000045936	pax6b	M3	ENSDARG00000036965	rnf24	M2	0.907826	ScRNAseq	M10028,intronic,chr1,41079989,41080000,1.222392421; M10335,intronic,chr1,41079989,41080000,1.222392421; M00979,intronic,chr1,41095789,41095802,1.222392421
ENSDARG00000045936	pax6b	M3	ENSDARG00000036967	smox	M2	0.794112	ScRNAseq	M00808,intronic,chr1,41149028,41149038,1.874469118
ENSDARG00000045936	pax6b	M3	ENSDARG00000037478	cdh8	M2	0.815621	ScRNAseq	M00808,intergenic,chr7,42773963,42773973,1.222392421; M10028,intronic,chr7,42968083,42968094,1.874469118; M10335,intronic,chr7,42968083,42968094,1.874469118; M04065,intronic,chr7,42968118,42968136,1.222392421
ENSDARG00000045936	pax6b	M3	ENSDARG00000037783	proza	M2	0.824489	ScRNAseq	M01391,promoter,chr3,62158542,62158557,2.662965013
ENSDARG00000045936	pax6b	M3	ENSDARG00000038306	tsc22d1	M2	0.827465	ScRNAseq	M10028,intronic,chr9,18749307,18749318,1.736965594; M10335,intronic,chr9,18749307,18749318,1.736965594; M04065,intronic,chr9,18751875,18751893,1.347923303; M10028,intronic,chr9,18751880,18751891,2.169925001; M10335,intronic,chr9,18751880,18751891,2.169925001
ENSDARG00000045936	pax6b	M3	ENSDARG00000039203	zgc:110130	M2	0.72256	ScRNAseq	M04065,exonic,chr2,11868048,11868066,2.662965013; M10028,exonic,chr2,11868050,11868061,2.321928095; M10335,exonic,chr2,11868050,11868061,2.321928095
ENSDARG00000045936	pax6b	M3	ENSDARG00000040466	vil1	M2	0.933413	ScRNAseq	M00808,promoter,chr9,45152395,45152405,1.584962501
ENSDARG00000045936	pax6b	M3	ENSDARG00000040607	rtfdc1	M2	0.830552	ScRNAseq	M04065,intergenic,chr6,56060586,56060604,2.874469118; M10028,intergenic,chr6,56060591,56060602,1.874469118; M10335,intergenic,chr6,56060591,56060602,1.874469118
ENSDARG00000045936	pax6b	M3	ENSDARG00000042837	atp1b3b	M2	0.658013	ScRNAseq	M04065,intronic,chr15,4414846,4414864,3.169925001
ENSDARG00000045936	pax6b	M3	ENSDARG00000043257	ckbb	M2	0.803663	ScRNAseq	M10028,intergenic,chr20,20928443,20928454,1.222392421; M10335,intergenic,chr20,20928443,20928454,1.222392421
ENSDARG00000045936	pax6b	M3	ENSDARG00000043757	ptbp3	M2	0.665537	ScRNAseq	M00979,intronic,chr10,11236026,11236039,1.874469118; M01391,intronic,chr10,11253923,11253938,2.321928095; M01391,intronic,chr10,11253925,11253940,2.321928095
ENSDARG00000045936	pax6b	M3	ENSDARG00000043848	sod1	M2	0.513518	ScRNAseq	M00979,intergenic,chr10,25708309,25708322,2.321928095; M10028,intergenic,chr10,25708524,25708535,2.321928095; M10335,intergenic,chr10,25708524,25708535,2.321928095
ENSDARG00000045936	pax6b	M3	ENSDARG00000045486	pawr	M2	0.767631	ScRNAseq	M10028,intronic,chr4,21692909,21692920,1.222392421; M10335,intronic,chr4,21692909,21692920,1.222392421
ENSDARG00000045936	pax6b	M3	ENSDARG00000046107	caskin1	M2	0.831685	ScRNAseq	M00808,intronic,chr3,35610415,35610425,1.047305715
ENSDARG00000045936	pax6b	M3	ENSDARG00000052139	notch3	M2	0.789109	ScRNAseq	M04065,intronic,chr3,53302311,53302329,2.938599455; M00097,intronic,chr3,53302312,53302332,1.93859946; M10028,intronic,chr3,53302316,53302327,1.87446912; M10335,intronic,chr3,53302316,53302327,1.87446912
ENSDARG00000045936	pax6b	M3	ENSDARG00000052462	pisd	M2	0.806224	ScRNAseq	M01391,intergenic,chr5,56884814,56884829,1.222392421
ENSDARG00000045936	pax6b	M3	ENSDARG00000053097	hsf2	M2	0.578237	ScRNAseq	M01391,promoter,chr20,40590885,40590900,1.874469118
ENSDARG00000045936	pax6b	M3	ENSDARG00000053110	pkib	M2	0.542066	ScRNAseq	M10028,promoter,chr20,40554006,40554017,1.222392421; M10335,promoter,chr20,40554006,40554017,1.222392421
ENSDARG00000045936	pax6b	M3	ENSDARG00000053480	aqp9b	M2	0.819369	ScRNAseq	M10028,intronic,chr7,30102388,30102399,1.874469118; M10335,intronic,chr7,30102388,30102399,1.874469118
ENSDARG00000045936	pax6b	M3	ENSDARG00000054537	nhsl1a	M2	0.716311	ScRNAseq	M00808,intergenic,chr17,30508229,30508239,1.874469118; M01391,intergenic,chr17,30522395,30522410,1.736965594
ENSDARG00000045936	pax6b	M3	ENSDARG00000054578	arl6ip1	M2	0.827917	ScRNAseq	M00808,promoter,chr3,30985075,30985085,1.099535674
ENSDARG00000045936	pax6b	M3	ENSDARG00000055100	cxcl12b	M2	0.826422	ScRNAseq	M00979,intergenic,chr22,27108074,27108087,1.222392421; M01391,intergenic,chr22,27137199,27137214,2.938599455
ENSDARG00000045936	pax6b	M3	ENSDARG00000055357	leo1	M2	0.841251	ScRNAseq	M00808,intronic,chr18,39317074,39317084,1.222392421
ENSDARG00000045936	pax6b	M3	ENSDARG00000056481	vat1	M2	0.920157	ScRNAseq	M10028,intronic,chr3,19765499,19765510,2.50250034; M10335,intronic,chr3,19765499,19765510,2.50250034
ENSDARG00000045936	pax6b	M3	ENSDARG00000058730	rdh10a	M2	0.87989	ScRNAseq	M10028,intronic,chr24,13122373,13122384,1.180572246; M10335,intronic,chr24,13122373,13122384,1.180572246
ENSDARG00000045936	pax6b	M3	ENSDARG00000059109	si:dkeyp-113d7.1	M2	0.606786	ScRNAseq	M10028,promoter,chr19,5399825,5399836,1.047305715; M10335,promoter,chr19,5399825,5399836,1.047305715
ENSDARG00000045936	pax6b	M3	ENSDARG00000059719	fam169aa	M2	0.785672	ScRNAseq	M04065,promoter,chr5,50432633,50432651,1.874469118; M10028,promoter,chr5,50432635,50432646,2.415037499; M10335,promoter,chr5,50432635,50432646,2.415037499
ENSDARG00000045936	pax6b	M3	ENSDARG00000059768	gpatch8	M2	0.798611	ScRNAseq	M00808,promoter,chr3,37558048,37558058,2.321928095
ENSDARG00000045936	pax6b	M3	ENSDARG00000060415	arhgef28	M2	0.836954	ScRNAseq	M01391,intronic,chr5,34312509,34312524,2.321928095
ENSDARG00000045936	pax6b	M3	ENSDARG00000062058	slc12a7b	M2	0.838928	ScRNAseq	M04065,intronic,chr24,39967234,39967252,1.63005039; M10028,intronic,chr24,39967239,39967250,3.36923381; M10335,intronic,chr24,39967239,39967250,3.36923381; M10028,promoter,chr24,39997963,39997974,2.321928095; M10335,promoter,chr24,39997963,39997974,2.321928095
ENSDARG00000045936	pax6b	M3	ENSDARG00000062420	nfia	M2	0.876456	ScRNAseq	M01391,intergenic,chr22,17041819,17041834,2.807354922
ENSDARG00000045936	pax6b	M3	ENSDARG00000062855	plekhg7	M2	0.921042	ScRNAseq	M01391,intronic,chr18,15945166,15945181,1.874469118
ENSDARG00000045936	pax6b	M3	ENSDARG00000063075	soga1	M2	0.910714	ScRNAseq	M01391,downstream,chr23,9463970,9463985,1.222392421
ENSDARG00000045936	pax6b	M3	ENSDARG00000069133	mstnb	M2	0.919211	ScRNAseq	M00979,promoter,chr9,41137458,41137471,1.152003093
ENSDARG00000045936	pax6b	M3	ENSDARG00000070603	hspa12a	M2	0.814527	ScRNAseq	M10028,intronic,chr17,21257470,21257481,2.321928095; M10335,intronic,chr17,21257470,21257481,2.321928095
ENSDARG00000045936	pax6b	M3	ENSDARG00000070721	vdrb	M2	0.749017	ScRNAseq	M10028,intronic,chr6,39004367,39004378,2.662965013; M10335,intronic,chr6,39004367,39004378,2.662965013
ENSDARG00000045936	pax6b	M3	ENSDARG00000074311	mast2	M2	0.741031	ScRNAseq	M00808,intronic,chr6,33700916,33700926,1.22239242
ENSDARG00000045936	pax6b	M3	ENSDARG00000074563	gpr37a	M2	0.91425	ScRNAseq	M00097,intronic,chr25,27052591,27052611,1.700439718; M10028,intronic,chr25,27052596,27052607,1.874469118; M10335,intronic,chr25,27052596,27052607,1.874469118
ENSDARG00000045936	pax6b	M3	ENSDARG00000074644	spock1	M2	0.773276	ScRNAseq	M10028,intronic,chr14,1876035,1876046,1.222392421; M10335,intronic,chr14,1876035,1876046,1.222392421
ENSDARG00000045936	pax6b	M3	ENSDARG00000075557	apcdd1l	M2	0.857585	ScRNAseq	M00808,intronic,chr6,49671487,49671497,1.222392421
ENSDARG00000045936	pax6b	M3	ENSDARG00000076268	ajm1	M2	0.911794	ScRNAseq	M00097,intergenic,chr5,5058582,5058602,1.584962501
ENSDARG00000045936	pax6b	M3	ENSDARG00000078308	spry2	M2	0.893915	ScRNAseq	M10028,intergenic,chr1,4477237,4477248,1.22239242; M10335,intergenic,chr1,4477237,4477248,1.22239242; M01391,intergenic,chr1,4477291,4477306,2.662965013; M00979,promoter,chr1,4557486,4557499,1.180572246
ENSDARG00000045936	pax6b	M3	ENSDARG00000078546	cars2	M2	0.637184	ScRNAseq	M01391,intergenic,chr1,28443884,28443899,1.874469118
ENSDARG00000045936	pax6b	M3	ENSDARG00000079312	kmt2ca	M2	0.80633	ScRNAseq	M10028,intronic,chr24,7393633,7393644,3.169925001; M10335,intronic,chr24,7393633,7393644,3.169925001
ENSDARG00000045936	pax6b	M3	ENSDARG00000079347	zgc:194659	M2	0.844695	ScRNAseq	M00097,intronic,chr3,703643,703663,2.938599455; M10028,intronic,chr3,703648,703659,2; M10335,intronic,chr3,703648,703659,2
ENSDARG00000045936	pax6b	M3	ENSDARG00000079688	tnrc6a	M2	0.81676	ScRNAseq	M00808,intergenic,chr3,35296384,35296394,2.222392421
ENSDARG00000045936	pax6b	M3	ENSDARG00000079994	wu:fi15d04	M2	0.729897	ScRNAseq	M10028,exonic,chr25,11185539,11185550,1.222392421; M10335,exonic,chr25,11185539,11185550,1.222392421
ENSDARG00000045936	pax6b	M3	ENSDARG00000086222	nat16	M2	0.858242	ScRNAseq	M01391,intergenic,chr7,25884534,25884549,1.874469118; M01391,intergenic,chr7,25884536,25884551,1.874469118
ENSDARG00000045936	pax6b	M3	ENSDARG00000086856	stk35	M2	0.555031	ScRNAseq	M04065,intronic,chr23,41853999,41854017,1.032789935
ENSDARG00000045936	pax6b	M3	ENSDARG00000087188	nfil3-6	M2	0.821541	ScRNAseq	M10028,downstream,chr3,13947983,13947994,1.584962501; M10335,downstream,chr3,13947983,13947994,1.584962501
ENSDARG00000045936	pax6b	M3	ENSDARG00000091061	slc38a3b	M2	0.823757	ScRNAseq	M01391,intronic,chr6,53226390,53226405,1.222392421
ENSDARG00000045936	pax6b	M3	ENSDARG00000099710	BX284696.1	M2	0.638808	ScRNAseq	M00808,intergenic,chr7,42773963,42773973,1.222392421
ENSDARG00000045936	pax6b	M3	ENSDARG00000100234	BX511246.1	M2	0.670247	ScRNAseq	M10028,intergenic,chr23,9390639,9390650,1.222392421; M10335,intergenic,chr23,9390639,9390650,1.222392421
ENSDARG00000045936	pax6b	M3	ENSDARG00000101858	dst	M2	0.749316	ScRNAseq	M00979,intronic,chr13,1542873,1542886,1.874469118
ENSDARG00000045936	pax6b	M3	ENSDARG00000102829	cobll1b	M2	0.8614	ScRNAseq	M00808,intergenic,chr9,50341364,50341374,2.159198595
ENSDARG00000045936	pax6b	M3	ENSDARG00000102975	nsg2	M2	0.707038	ScRNAseq	M10028,intronic,chr21,41430908,41430919,2.222392421; M10335,intronic,chr21,41430908,41430919,2.222392421; M10028,intronic,chr21,41431196,41431207,1.222392421; M10335,intronic,chr21,41431196,41431207,1.222392421
ENSDARG00000045936	pax6b	M3	ENSDARG00000103057	zfhx3	M2	0.737392	ScRNAseq	M00808,intronic,chr7,67993936,67993946,1.415037499
ENSDARG00000045936	pax6b	M3	ENSDARG00000103379	pax6a	M2	0.893667	ScRNAseq	M04065,intronic,chr25,14946899,14946917,1.222392421; M04065,promoter,chr25,14954378,14954396,1.121990524
ENSDARG00000045936	pax6b	M3	ENSDARG00000103413	zgc:109949	M2	0.899858	ScRNAseq	M10028,intronic,chr3,7727638,7727649,1.222392421; M10335,intronic,chr3,7727638,7727649,1.222392421
ENSDARG00000045936	pax6b	M3	ENSDARG00000103542	vegfaa	M2	0.739821	ScRNAseq	M00097,intronic,chr16,4474747,4474767,1.284453389
ENSDARG00000045936	pax6b	M3	ENSDARG00000104702	cat	M2	0.725986	ScRNAseq	M01391,intronic,chr25,7318966,7318981,1.874469118; M01391,intronic,chr25,7318968,7318983,1.874469118
ENSDARG00000045936	pax6b	M3	ENSDARG00000104773	junbb	M2	0.752109	ScRNAseq	M10028,promoter,chr3,7769064,7769075,1.267480311; M10335,promoter,chr3,7769064,7769075,1.267480311
ENSDARG00000053209	smad6a	M3	ENSDARG00000001676	gpm6bb	M2	0.844978	ScRNAseq	M00974,intergenic,chr9,55264909,55264919,1.736965594
ENSDARG00000053209	smad6a	M3	ENSDARG00000004539	ptgs2a	M2	0.770257	ScRNAseq	M00974,intergenic,chr2,21249627,21249637,1.415037499
ENSDARG00000053209	smad6a	M3	ENSDARG00000008372	spred2b	M2	0.75042	ScRNAseq	M00974,intronic,chr13,5653358,5653368,1.222392421
ENSDARG00000053209	smad6a	M3	ENSDARG00000010565	aqp4	M2	0.824774	ScRNAseq	M00974,intergenic,chr20,18290026,18290036,2.321928095; M08897,intergenic,chr20,18290027,18290035,1.874469118
ENSDARG00000053209	smad6a	M3	ENSDARG00000010873	si:dkey-156n14.5	M2	0.585753	ScRNAseq	M00974,promoter,chr6,20044450,20044460,1.874469118
ENSDARG00000053209	smad6a	M3	ENSDARG00000013005	opcml	M2	0.731748	ScRNAseq	M06930,intergenic,chr10,31009055,31009066,2.938599455; M06933,intergenic,chr10,31009055,31009066,2.938599455; M00974,intergenic,chr10,31009056,31009066,2.662965013
ENSDARG00000053209	smad6a	M3	ENSDARG00000013414	lin7a	M2	0.780037	ScRNAseq	M06930,exonic,chr4,22040544,22040555,2.321928095; M06933,exonic,chr4,22040544,22040555,2.321928095
ENSDARG00000053209	smad6a	M3	ENSDARG00000013730	slc4a4a	M2	0.843415	ScRNAseq	M00974,intronic,chr5,45193856,45193866,2; M08897,intronic,chr5,45193857,45193865,1.874469118
ENSDARG00000053209	smad6a	M3	ENSDARG00000016904	bckdk	M2	0.840238	ScRNAseq	M08897,intronic,chr5,60853469,60853477,1.115477217
ENSDARG00000053209	smad6a	M3	ENSDARG00000017474	zgc:110699	M2	0.821284	ScRNAseq	M00974,intronic,chr7,38545698,38545708,1.289506617; M08897,intronic,chr7,38545699,38545707,1.415037499
ENSDARG00000053209	smad6a	M3	ENSDARG00000018149	slc38a4	M2	0.862689	ScRNAseq	M08897,intronic,chr4,1702860,1702868,1.047305715
ENSDARG00000053209	smad6a	M3	ENSDARG00000019367	tgfb3	M2	0.900128	ScRNAseq	M08897,intergenic,chr17,52053022,52053030,1.222392421
ENSDARG00000053209	smad6a	M3	ENSDARG00000019702	aldocb	M2	0.803868	ScRNAseq	M00974,intronic,chr21,39613446,39613456,1.222392421
ENSDARG00000053209	smad6a	M3	ENSDARG00000029402	sort1a	M2	0.846823	ScRNAseq	M00974,intronic,chr11,36057995,36058005,1.222392421
ENSDARG00000053209	smad6a	M3	ENSDARG00000032614	msi2b	M2	0.756081	ScRNAseq	M08897,intronic,chr15,30579007,30579015,1.874469118
ENSDARG00000053209	smad6a	M3	ENSDARG00000035285	ncor1	M2	0.507012	ScRNAseq	M00974,intronic,chr5,41327653,41327663,1.259386629
ENSDARG00000053209	smad6a	M3	ENSDARG00000037421	egr1	M2	0.858654	ScRNAseq	M00974,intergenic,chr14,21279037,21279047,1.22239242
ENSDARG00000053209	smad6a	M3	ENSDARG00000039373	epha3	M2	0.886929	ScRNAseq	M00974,intronic,chr9,16581721,16581731,1.874469118
ENSDARG00000053209	smad6a	M3	ENSDARG00000039486	bag3	M2	0.895777	ScRNAseq	M06930,intronic,chr13,25359182,25359193,1.662965013; M06933,intronic,chr13,25359182,25359193,1.662965013
ENSDARG00000053209	smad6a	M3	ENSDARG00000040237	mef2d	M2	0.657286	ScRNAseq	M08897,intronic,chr16,29227202,29227210,1.22239242
ENSDARG00000053209	smad6a	M3	ENSDARG00000044015	gfra2b	M2	0.747876	ScRNAseq	M08897,intergenic,chr10,20024531,20024539,1.502500341
ENSDARG00000053209	smad6a	M3	ENSDARG00000044216	fto	M2	0.518494	ScRNAseq	M00974,intronic,chr7,36013510,36013520,1.415037499
ENSDARG00000053209	smad6a	M3	ENSDARG00000045444	fzd8a	M2	0.892461	ScRNAseq	M00974,intergenic,chr24,4638499,4638509,1.473931188
ENSDARG00000053209	smad6a	M3	ENSDARG00000045979	zgc:153704	M2	0.860379	ScRNAseq	M00974,intergenic,chr5,4055615,4055625,1.415037499; M08897,intergenic,chr5,4055616,4055624,1.222392421
ENSDARG00000053209	smad6a	M3	ENSDARG00000052000	cav2	M2	0.882688	ScRNAseq	M08897,promoter,chr25,18460149,18460157,1.874469118
ENSDARG00000053209	smad6a	M3	ENSDARG00000052114	crtc3	M2	0.726899	ScRNAseq	M00974,intronic,chr7,50306896,50306906,1.222392421; M08897,intronic,chr7,50306897,50306905,1.222392421
ENSDARG00000053209	smad6a	M3	ENSDARG00000052139	notch3	M2	0.731152	ScRNAseq	M06930,intronic,chr3,53302318,53302329,1.87446912; M06933,intronic,chr3,53302318,53302329,1.87446912
ENSDARG00000053209	smad6a	M3	ENSDARG00000053535	lmo7b	M2	0.899624	ScRNAseq	M00974,intronic,chr1,33694523,33694533,1.874469118
ENSDARG00000053209	smad6a	M3	ENSDARG00000054848	pdk4	M2	0.912441	ScRNAseq	M00974,intronic,chr19,41777100,41777110,1.584962501; M08897,intronic,chr19,41777101,41777109,2.115477217
ENSDARG00000053209	smad6a	M3	ENSDARG00000056481	vat1	M2	0.893522	ScRNAseq	M06930,UTR3,chr3,19820319,19820330,2.321928095; M06933,UTR3,chr3,19820319,19820330,2.321928095
ENSDARG00000053209	smad6a	M3	ENSDARG00000056783	raraa	M2	0.904572	ScRNAseq	M08897,intergenic,chr12,10708645,10708653,1.222392421; M00974,intronic,chr12,10880367,10880377,1.530514717; M00974,intronic,chr12,11043432,11043442,1.321928095; M08897,intronic,chr12,11043433,11043441,1.4150375; M08897,intronic,chr12,11074064,11074072,1.821029859
ENSDARG00000053209	smad6a	M3	ENSDARG00000057452	ston2	M2	0.818524	ScRNAseq	M00974,intergenic,chr17,16817834,16817844,1.874469118; M08897,intergenic,chr17,16817835,16817843,1.222392421; M00974,intergenic,chr17,16838495,16838505,1.22239242
ENSDARG00000053209	smad6a	M3	ENSDARG00000058115	fgfr2	M2	0.807295	ScRNAseq	M08897,intronic,chr13,46229324,46229332,1.222392421
ENSDARG00000053209	smad6a	M3	ENSDARG00000059719	fam169aa	M2	0.683042	ScRNAseq	M08897,intronic,chr5,50435798,50435806,1.222392421
ENSDARG00000053209	smad6a	M3	ENSDARG00000060415	arhgef28	M2	0.828477	ScRNAseq	M00974,intergenic,chr5,34367475,34367485,1.874469118
ENSDARG00000053209	smad6a	M3	ENSDARG00000060978	atp2a3	M2	0.794635	ScRNAseq	M08897,intronic,chr5,30637358,30637366,1.222392421
ENSDARG00000053209	smad6a	M3	ENSDARG00000061923	amotl2a	M2	0.825878	ScRNAseq	M00974,intergenic,chr6,27972293,27972303,1.38466385; M08897,intergenic,chr6,27972294,27972302,1.584962501; M08897,promoter,chr6,28001175,28001183,1.662965013
ENSDARG00000053209	smad6a	M3	ENSDARG00000062420	nfia	M2	0.858767	ScRNAseq	M06930,intergenic,chr22,17050220,17050231,1.222392421; M06933,intergenic,chr22,17050220,17050231,1.222392421
ENSDARG00000053209	smad6a	M3	ENSDARG00000062577	arhgap35a	M2	0.538533	ScRNAseq	M08897,intronic,chr15,8666039,8666047,1.222392421
ENSDARG00000053209	smad6a	M3	ENSDARG00000062855	plekhg7	M2	0.918118	ScRNAseq	M00974,promoter,chr18,15942830,15942840,2.321928095; M08897,promoter,chr18,15942831,15942839,2.222392421
ENSDARG00000053209	smad6a	M3	ENSDARG00000063068	syne1b	M2	0.832059	ScRNAseq	M00974,intronic,chr17,7940585,7940595,1.222392421; M08897,intronic,chr17,7940586,7940594,1.289506617
ENSDARG00000053209	smad6a	M3	ENSDARG00000070538	hey1	M2	0.836123	ScRNAseq	M06930,intergenic,chr19,32207007,32207018,1.874469118; M06933,intergenic,chr19,32207007,32207018,1.874469118; M00974,intergenic,chr19,32252633,32252643,1.222392421; M08897,intergenic,chr19,32252634,32252642,1.222392421
ENSDARG00000053209	smad6a	M3	ENSDARG00000071506	mgat5	M2	0.70663	ScRNAseq	M08897,intronic,chr22,11995767,11995775,1.222392421
ENSDARG00000053209	smad6a	M3	ENSDARG00000074752	hlfa	M2	0.774721	ScRNAseq	M00974,intronic,chr3,11640873,11640883,1.256339753; M08897,intronic,chr3,11640874,11640882,1.4150375
ENSDARG00000053209	smad6a	M3	ENSDARG00000075513	ccdc136b	M2	0.783922	ScRNAseq	M00974,intronic,chr25,34479898,34479908,1.874469118
ENSDARG00000053209	smad6a	M3	ENSDARG00000077377	si:dkey-85n7.6	M2	0.859602	ScRNAseq	M00974,intronic,chr20,27369940,27369950,1.222392421
ENSDARG00000053209	smad6a	M3	ENSDARG00000079688	tnrc6a	M2	0.768288	ScRNAseq	M08897,intergenic,chr3,35302762,35302770,1.222392421; M00974,intergenic,chr3,35317439,35317449,2.321928095; M08897,intergenic,chr3,35317440,35317448,1.874469118
ENSDARG00000053209	smad6a	M3	ENSDARG00000079712	gal3st4	M2	0.675233	ScRNAseq	M00974,intergenic,chr7,26156260,26156270,1.959358016; M08897,intergenic,chr7,26156261,26156269,2.169925001
ENSDARG00000053209	smad6a	M3	ENSDARG00000079939	jmjd1cb	M2	0.750459	ScRNAseq	M00974,intronic,chr12,8610870,8610880,1.874469118
ENSDARG00000053209	smad6a	M3	ENSDARG00000079994	wu:fi15d04	M2	0.694174	ScRNAseq	M00974,exonic,chr25,11185532,11185542,1.222392421
ENSDARG00000053209	smad6a	M3	ENSDARG00000087657	fasn	M2	0.778347	ScRNAseq	M00974,promoter,chr12,33294602,33294612,3
ENSDARG00000053209	smad6a	M3	ENSDARG00000088449	wu:fb55g09	M2	0.600084	ScRNAseq	M00974,promoter,chr22,10373054,10373064,1.222392421; M08897,promoter,chr22,10373055,10373063,1.222392421
ENSDARG00000053209	smad6a	M3	ENSDARG00000089507	ugt1b5	M2	0.709736	ScRNAseq	M08897,intronic,chr11,30078901,30078909,3.222392421
ENSDARG00000053209	smad6a	M3	ENSDARG00000099710	BX284696.1	M2	0.647603	ScRNAseq	M00974,intergenic,chr7,42378984,42378994,1.874469118; M08897,intergenic,chr7,42378985,42378993,1.222392421
ENSDARG00000053209	smad6a	M3	ENSDARG00000102453	slc1a2b	M2	0.905387	ScRNAseq	M08897,intronic,chr25,36798798,36798806,1.222392421
ENSDARG00000053209	smad6a	M3	ENSDARG00000102829	cobll1b	M2	0.860103	ScRNAseq	M00974,intronic,chr9,50481059,50481069,1.222392421; M08897,intronic,chr9,50481060,50481068,2.321928095
ENSDARG00000053209	smad6a	M3	ENSDARG00000103057	zfhx3	M2	0.610214	ScRNAseq	M08897,intronic,chr7,68030544,68030552,1.4150375
ENSDARG00000055158	prox1a	M3	ENSDARG00000061923	amotl2a	M2	0.74456	ScRNAseq	M04094,promoter,chr6,28001166,28001177,1.519374159
ENSDARG00000055751	fosb	M3	ENSDARG00000000241	slc40a1	M2	0.676254	ScRNAseq	M03866,promoter,chr9,41301247,41301255,1.22239242
ENSDARG00000055751	fosb	M3	ENSDARG00000001676	gpm6bb	M2	0.728915	ScRNAseq	M00924,intergenic,chr9,55264974,55264985,1.222392421; M08928,intergenic,chr9,55264977,55264987,1.222392421; M07600,intergenic,chr9,55264978,55264987,1.222392421; M02280,intergenic,chr9,55264979,55264985,1.584962501
ENSDARG00000055751	fosb	M3	ENSDARG00000003655	tmem59l	M2	0.605761	ScRNAseq	M10238,intergenic,chr22,21032862,21032873,2.133855747; M08933,intergenic,chr22,21032862,21032874,1.754887502; M08942,intergenic,chr22,21032863,21032872,2.584962501; M07090,intergenic,chr22,21032863,21032873,2.662965013; M09614,intergenic,chr22,21032863,21032873,2.662965013; M03866,intergenic,chr22,21032864,21032872,2.321928095; M04693,intergenic,chr22,21032864,21032872,2.321928095; M10235,intergenic,chr22,21032864,21032872,2.321928095; M04693,intergenic,chr22,21032864,21032872,2.321928095; M09921,intergenic,chr22,21032864,21032872,2.321928095; M09924,intergenic,chr22,21032864,21032872,2.321928095; M09617,intergenic,chr22,21032864,21032874,2.058893689; M08763,intergenic,chr22,21032944,21032957,2.662965013; M08763,intergenic,chr22,21032944,21032957,2.662965013; M08937,intergenic,chr22,21032945,21032955,2.321928095; M08921,intergenic,chr22,21032946,21032955,2.222392421; M08921,intergenic,chr22,21032946,21032955,2.222392421; M08937,intergenic,chr22,21032946,21032956,2.321928095; M08937,intergenic,chr22,21095288,21095298,1.222392421
ENSDARG00000055751	fosb	M3	ENSDARG00000003754	tspan2a	M2	0.787451	ScRNAseq	M04802,intronic,chr6,49159982,49159989,1.222392421; M08928,promoter,chr6,49160256,49160266,1.222392421
ENSDARG00000055751	fosb	M3	ENSDARG00000004964	cyp4t8	M2	0.6859	ScRNAseq	M00924,intronic,chr16,4783091,4783102,4.247927513
ENSDARG00000055751	fosb	M3	ENSDARG00000005185	cpn1	M2	0.676256	ScRNAseq	M00924,intergenic,chr12,31520737,31520748,2.321928095
ENSDARG00000055751	fosb	M3	ENSDARG00000005232	ccdc85ca	M2	0.789979	ScRNAseq	M08947,intronic,chr17,17950340,17950356,1.22239242; M08763,intronic,chr17,17950341,17950354,1.018378529; M08763,intronic,chr17,17950341,17950354,1.018378529; M08937,intronic,chr17,17950342,17950352,1.165059246; M08943,intronic,chr17,17950342,17950357,1.22239242; M00172,intronic,chr17,17950343,17950353,1.064130337; M08937,intronic,chr17,17950343,17950353,1.064130337; M10238,intronic,chr17,17967123,17967134,1.039528364
ENSDARG00000055751	fosb	M3	ENSDARG00000006397	laptm4a	M2	0.767105	ScRNAseq	M04802,promoter,chr20,43891400,43891407,1.874469118
ENSDARG00000055751	fosb	M3	ENSDARG00000007184	zbtb16a	M2	0.699885	ScRNAseq	M08947,intronic,chr21,23169189,23169205,2.584962501; M08763,intronic,chr21,23169190,23169203,1.874469118; M08763,intronic,chr21,23169190,23169203,1.874469118
ENSDARG00000055751	fosb	M3	ENSDARG00000009018	rhbg	M2	0.817661	ScRNAseq	M08937,intergenic,chr16,29310660,29310670,1.222392421
ENSDARG00000055751	fosb	M3	ENSDARG00000011582	sox5	M2	0.601082	ScRNAseq	M04802,intergenic,chr4,17235655,17235662,1.736965594; M10238,intergenic,chr4,17235655,17235666,2.321928095; M08925,intergenic,chr4,17235655,17235666,2.321928095; M08933,intergenic,chr4,17235655,17235667,1.662965013; M00517,intergenic,chr4,17235655,17235667,1.662965013; M08920,intergenic,chr4,17235656,17235665,1.874469118; M08936,intergenic,chr4,17235656,17235665,1.874469118; M08942,intergenic,chr4,17235656,17235665,1.874469118; M07090,intergenic,chr4,17235656,17235666,2; M08946,intergenic,chr4,17235656,17235666,2; M07090,intergenic,chr4,17235656,17235666,2; M08928,intergenic,chr4,17235656,17235666,2; M09614,intergenic,chr4,17235656,17235666,2; M08925,intergenic,chr4,17235656,17235667,2.321928095; M03815,intergenic,chr4,17235657,17235664,1.415037499; M04693,intergenic,chr4,17235657,17235665,1.736965594; M09921,intergenic,chr4,17235657,17235665,1.736965594; M09924,intergenic,chr4,17235657,17235665,1.736965594; M10235,intergenic,chr4,17235657,17235665,1.736965594; M00925,intergenic,chr4,17235657,17235665,1.736965594; M03866,intergenic,chr4,17235657,17235665,1.736965594; M04693,intergenic,chr4,17235657,17235665,1.736965594; M08942,intergenic,chr4,17235657,17235666,1.874469118; M07600,intergenic,chr4,17235657,17235666,1.874469118; M08920,intergenic,chr4,17235657,17235666,1.874469118; M08936,intergenic,chr4,17235657,17235666,1.874469118; M09617,intergenic,chr4,17235657,17235667,1.321928095; M02280,intergenic,chr4,17235658,17235664,1.222392421; M00926,intergenic,chr4,17235658,17235665,1.222392421
ENSDARG00000055751	fosb	M3	ENSDARG00000011948	insra	M2	0.673794	ScRNAseq	M03815,intronic,chr2,37587831,37587838,1.222392421
ENSDARG00000055751	fosb	M3	ENSDARG00000013005	opcml	M2	0.659631	ScRNAseq	M07600,intronic,chr10,30783814,30783823,2.938599455
ENSDARG00000055751	fosb	M3	ENSDARG00000013371	isoc2	M2	0.553489	ScRNAseq	M10238,promoter,chr16,12919744,12919755,2.938599455; M08925,promoter,chr16,12919744,12919755,2.938599455; M08936,promoter,chr16,12919745,12919754,2.321928095; M07090,promoter,chr16,12919745,12919755,2.807354922; M09614,promoter,chr16,12919745,12919755,2.807354922; M04693,promoter,chr16,12919746,12919754,3.36923381; M10235,promoter,chr16,12919746,12919754,3.36923381; M04693,promoter,chr16,12919746,12919754,3.36923381; M09921,promoter,chr16,12919746,12919754,3.36923381; M09617,promoter,chr16,12919746,12919756,3.544320516
ENSDARG00000055751	fosb	M3	ENSDARG00000014554	ppp1r3cb	M2	0.706107	ScRNAseq	M08947,promoter,chr12,16237242,16237258,1.222392421; M08763,promoter,chr12,16237244,16237257,1.222392421; M08937,promoter,chr12,16237245,16237255,1.222392421; M08921,promoter,chr12,16237246,16237255,1.222392421; M08921,promoter,chr12,16237246,16237255,1.222392421
ENSDARG00000055751	fosb	M3	ENSDARG00000014796	wnt11r	M2	0.678808	ScRNAseq	M09617,intergenic,chr10,32142115,32142125,1.222392421; M08925,intergenic,chr10,32142115,32142126,1.222392421; M08933,intergenic,chr10,32142115,32142127,1.222392421; M07600,intergenic,chr10,32142116,32142125,1.222392421; M08920,intergenic,chr10,32142116,32142125,1.222392421; M08936,intergenic,chr10,32142116,32142125,1.222392421; M08942,intergenic,chr10,32142116,32142125,1.222392421; M08928,intergenic,chr10,32142116,32142126,1.222392421; M10238,intergenic,chr10,32142116,32142127,1.222392421; M00924,intergenic,chr10,32142118,32142129,1.222392421
ENSDARG00000055751	fosb	M3	ENSDARG00000015552	phactr4a	M2	0.69251	ScRNAseq	M08946,intronic,chr19,15251114,15251124,1.222392421
ENSDARG00000055751	fosb	M3	ENSDARG00000015822	sesn3	M2	0.78338	ScRNAseq	M09614,intronic,chr15,35196626,35196636,1.222392421; M03866,intronic,chr15,35196627,35196635,1.222392421; M10235,intronic,chr15,35196627,35196635,1.222392421
ENSDARG00000055751	fosb	M3	ENSDARG00000018149	slc38a4	M2	0.757895	ScRNAseq	M07600,intronic,chr4,1703184,1703193,2.058893689; M08928,intronic,chr4,1703184,1703194,3.169925001; M02280,intronic,chr4,1703186,1703192,2.415037499; M03815,intronic,chr4,1703186,1703193,2.874469118; M07600,intronic,chr4,1710699,1710708,1.222392421; M03815,intronic,chr4,1710701,1710708,1.222392421
ENSDARG00000055751	fosb	M3	ENSDARG00000019223	arglu1a	M2	0.629284	ScRNAseq	M08947,intergenic,chr9,26269754,26269770,1.047305715; M08763,intergenic,chr9,26269756,26269769,1.222392421
ENSDARG00000055751	fosb	M3	ENSDARG00000019613	ip6k2b	M2	0.580079	ScRNAseq	M00172,intergenic,chr6,40139641,40139651,1.222392421; M03866,intergenic,chr6,40139642,40139650,1.169925001
ENSDARG00000055751	fosb	M3	ENSDARG00000020328	plekha6	M2	0.569395	ScRNAseq	M09617,intergenic,chr11,23349905,23349915,2.321928095; M08933,intergenic,chr11,23349905,23349917,1.222392421; M07090,intergenic,chr11,23349906,23349916,1.662965013; M09614,intergenic,chr11,23349906,23349916,1.662965013; M08925,intergenic,chr11,23349906,23349917,1.662965013; M10238,intergenic,chr11,23349906,23349917,1.662965013; M10235,intergenic,chr11,23349907,23349915,2.115477217
ENSDARG00000055751	fosb	M3	ENSDARG00000020771	tnr	M2	0.593235	ScRNAseq	M08947,intronic,chr2,35285029,35285045,2.874469118
ENSDARG00000055751	fosb	M3	ENSDARG00000021607	negr1	M2	0.789312	ScRNAseq	M09617,intronic,chr6,37002840,37002850,1.584962501; M08925,intronic,chr6,37002840,37002851,1.874469118; M00517,intronic,chr6,37002840,37002852,2.115477217; M08933,intronic,chr6,37002840,37002852,2.115477217; M08920,intronic,chr6,37002841,37002850,1.222392421; M08936,intronic,chr6,37002841,37002850,1.222392421; M08942,intronic,chr6,37002841,37002850,1.222392421; M08928,intronic,chr6,37002841,37002851,1.415037499; M09614,intronic,chr6,37002841,37002851,1.415037499; M07090,intronic,chr6,37002841,37002851,1.415037499; M08946,intronic,chr6,37002841,37002851,1.415037499; M10238,intronic,chr6,37002841,37002852,1.874469118; M03815,intronic,chr6,37057376,37057383,1.222392421; M08928,intronic,chr6,37057605,37057615,1.736965594
ENSDARG00000055751	fosb	M3	ENSDARG00000023394	slc37a2	M2	0.672211	ScRNAseq	M10238,promoter,chr5,57785448,57785459,1.4150375; M09614,promoter,chr5,57785449,57785459,1.22239242; M07600,promoter,chr5,57785450,57785459,1.22239242
ENSDARG00000055751	fosb	M3	ENSDARG00000024090	dnajc4	M2	0.619327	ScRNAseq	M00926,intronic,chr14,8169042,8169049,1.874469118
ENSDARG00000055751	fosb	M3	ENSDARG00000028053	bmp1b	M2	0.75305	ScRNAseq	M09921,intergenic,chr10,40935671,40935679,1.222392421
ENSDARG00000055751	fosb	M3	ENSDARG00000028354	stxbp6l	M2	0.699259	ScRNAseq	M04802,intronic,chr20,9847365,9847372,1.222392421
ENSDARG00000055751	fosb	M3	ENSDARG00000029402	sort1a	M2	0.740123	ScRNAseq	M08946,promoter,chr11,36079007,36079017,1.700439718
ENSDARG00000055751	fosb	M3	ENSDARG00000029472	afdna	M2	0.676211	ScRNAseq	M04693,intronic,chr20,43400687,43400695,1.222392421; M09921,intronic,chr20,43400687,43400695,1.222392421; M09924,intronic,chr20,43400687,43400695,1.222392421; M10235,intronic,chr20,43400687,43400695,1.222392421; M00925,intronic,chr20,43400687,43400695,1.222392421; M03866,intronic,chr20,43400687,43400695,1.222392421; M04693,intronic,chr20,43400687,43400695,1.222392421; M09617,intronic,chr20,43400687,43400697,1.222392421; M02280,intronic,chr20,43400688,43400694,1.222392421; M00926,intronic,chr20,43400688,43400695,1.222392421
ENSDARG00000055751	fosb	M3	ENSDARG00000031756	mef2aa	M2	0.731991	ScRNAseq	M08937,intronic,chr18,23286094,23286104,1.874469118
ENSDARG00000055751	fosb	M3	ENSDARG00000032614	msi2b	M2	0.57821	ScRNAseq	M03866,intronic,chr15,30579064,30579072,1.222392421
ENSDARG00000055751	fosb	M3	ENSDARG00000032865	pacsin1a	M2	0.606812	ScRNAseq	M08943,intronic,chr23,3728462,3728477,1.011972642; M08947,intronic,chr23,3728463,3728479,1.122543493; M08947,intronic,chr23,3728464,3728480,1.217700726; M08763,intronic,chr23,3728465,3728478,1.12225575; M08937,intronic,chr23,3728466,3728476,1.162271429; M08943,intronic,chr23,3728466,3728481,1.310150927; M08937,intronic,chr23,3728467,3728477,1.38466385
ENSDARG00000055751	fosb	M3	ENSDARG00000033307	igf2b	M2	0.762009	ScRNAseq	M08928,intergenic,chr25,23786042,23786052,2.662965013
ENSDARG00000055751	fosb	M3	ENSDARG00000034409	pik3r3b	M2	0.720618	ScRNAseq	M08947,promoter,chr6,33261132,33261148,1.22239242; M08937,promoter,chr6,33261135,33261145,2.544320516; M08943,promoter,chr6,33261135,33261150,1.222392421; M08921,promoter,chr6,33261136,33261145,2.544320516; M08921,promoter,chr6,33261136,33261145,2.544320516; M08937,promoter,chr6,33261136,33261146,2.584962501; M04802,intronic,chr6,33475664,33475671,1.415037499; M04802,intronic,chr6,33506332,33506339,1.874469118; M00172,intronic,chr6,33506351,33506361,2.169925001; M09617,intronic,chr6,33558691,33558701,1.874469118; M08925,intronic,chr6,33558691,33558702,1.874469118; M00517,intronic,chr6,33558691,33558703,1.874469118; M08933,intronic,chr6,33558691,33558703,1.874469118; M07600,intronic,chr6,33558692,33558701,1.874469118; M08920,intronic,chr6,33558692,33558701,1.874469118; M08936,intronic,chr6,33558692,33558701,1.874469118; M08942,intronic,chr6,33558692,33558701,1.874469118; M07090,intronic,chr6,33558692,33558702,1.874469118; M09614,intronic,chr6,33558692,33558702,1.874469118; M08946,intronic,chr6,33558692,33558702,1.874469118; M08925,intronic,chr6,33558692,33558703,1.874469118; M10238,intronic,chr6,33558692,33558703,1.874469118; M00926,intronic,chr6,33558693,33558700,1.222392421; M00925,intronic,chr6,33558693,33558701,1.874469118; M03866,intronic,chr6,33558693,33558701,1.874469118; M04693,intronic,chr6,33558693,33558701,1.874469118; M04693,intronic,chr6,33558693,33558701,1.874469118; M09921,intronic,chr6,33558693,33558701,1.874469118; M09924,intronic,chr6,33558693,33558701,1.874469118; M10235,intronic,chr6,33558693,33558701,1.874469118; M08942,intronic,chr6,33558693,33558702,1.874469118; M08920,intronic,chr6,33558693,33558702,1.874469118; M02280,intronic,chr6,33558694,33558700,1.222392421; M03815,intronic,chr6,33558694,33558701,1.222392421; M04802,intronic,chr6,33558696,33558703,1.584962501
ENSDARG00000055751	fosb	M3	ENSDARG00000035175	schip1	M2	0.729704	ScRNAseq	M08937,intronic,chr15,1425154,1425164,1.584962501; M08943,intronic,chr15,1425161,1425176,2.662965013; M08763,intronic,chr15,1425164,1425177,1.662965013; M08763,intronic,chr15,1425164,1425177,1.662965013; M08937,intronic,chr15,1425165,1425175,1.222392421; M08921,intronic,chr15,1425166,1425175,1.222392421; M08921,intronic,chr15,1425166,1425175,1.222392421; M08937,intronic,chr15,1425166,1425176,1.222392421
ENSDARG00000055751	fosb	M3	ENSDARG00000035610	zgc:113208	M2	0.537304	ScRNAseq	M08928,promoter,chr5,22117707,22117717,1.222392421; M07090,promoter,chr5,22117707,22117717,1.222392421; M00926,promoter,chr5,22117708,22117715,1.222392421; M09924,promoter,chr5,22117708,22117716,1.222392421
ENSDARG00000055751	fosb	M3	ENSDARG00000035810	rgcc	M2	0.686445	ScRNAseq	M00517,intronic,chr9,17432320,17432332,1.222392421
ENSDARG00000055751	fosb	M3	ENSDARG00000036878	sh3bgrl2	M2	0.695147	ScRNAseq	M04802,promoter,chr23,31479206,31479213,1.736965594
ENSDARG00000055751	fosb	M3	ENSDARG00000036965	rnf24	M2	0.732538	ScRNAseq	M04802,promoter,chr1,41116275,41116282,1.975752454
ENSDARG00000055751	fosb	M3	ENSDARG00000036967	smox	M2	0.711577	ScRNAseq	M08928,intronic,chr1,41163964,41163974,2.321928095
ENSDARG00000055751	fosb	M3	ENSDARG00000037478	cdh8	M2	0.647689	ScRNAseq	M08937,intergenic,chr7,42666519,42666529,1.047305715; M04802,exonic,chr7,42970497,42970504,1.222392421
ENSDARG00000055751	fosb	M3	ENSDARG00000038306	tsc22d1	M2	0.61681	ScRNAseq	M08925,intronic,chr9,18749313,18749324,1.026472211; M07600,intronic,chr9,18749314,18749323,1.167109986; M08920,intronic,chr9,18749314,18749323,1.167109986; M08936,intronic,chr9,18749314,18749323,1.167109986; M08942,intronic,chr9,18749314,18749323,1.167109986; M00926,intronic,chr9,18749315,18749322,1.191141487
ENSDARG00000055751	fosb	M3	ENSDARG00000038693	gng7	M2	0.779076	ScRNAseq	M10238,intergenic,chr2,36999938,36999949,1.874469118; M08946,intergenic,chr2,36999939,36999949,1.874469118; M07090,intronic,chr2,37053573,37053583,1.078002512
ENSDARG00000055751	fosb	M3	ENSDARG00000039117	tefa	M2	0.642849	ScRNAseq	M03815,intronic,chr12,19030059,19030066,1.222392421; M04802,intronic,chr12,19030219,19030226,2.662965013
ENSDARG00000055751	fosb	M3	ENSDARG00000039373	epha3	M2	0.784995	ScRNAseq	M00924,intergenic,chr9,16365886,16365897,1.222392421; M00517,intergenic,chr9,16365888,16365900,1.222392421; M08933,intergenic,chr9,16365888,16365900,1.222392421; M00517,intergenic,chr9,16365888,16365900,1.222392421; M08933,intergenic,chr9,16365888,16365900,1.222392421; M07090,intergenic,chr9,16365889,16365899,1.162271429; M08946,intergenic,chr9,16365889,16365899,1.162271429; M00172,intergenic,chr9,16365889,16365899,1.162271429; M07090,intergenic,chr9,16365889,16365899,1.162271429; M08928,intergenic,chr9,16365889,16365899,1.162271429; M09614,intergenic,chr9,16365889,16365899,1.162271429; M08925,intergenic,chr9,16365889,16365900,1.222392421; M09617,intergenic,chr9,16365890,16365900,1.473931188; M02280,intergenic,chr9,16410443,16410449,1.222392421; M09617,intergenic,chr9,16410550,16410560,1.222392421; M09614,intergenic,chr9,16410551,16410561,1.222392421; M10238,intronic,chr9,16517108,16517119,2.502500341; M08933,intronic,chr9,16517108,16517120,2.662965013; M00517,intronic,chr9,16517108,16517120,2.662965013; M08920,intronic,chr9,16517109,16517118,2.321928095; M07090,intronic,chr9,16517109,16517119,2.321928095; M08946,intronic,chr9,16517109,16517119,2.321928095; M00172,intronic,chr9,16517109,16517119,2.321928095; M09614,intronic,chr9,16517109,16517119,2.321928095; M08925,intronic,chr9,16517109,16517120,2.584962501; M03815,intronic,chr9,16517110,16517117,1.87446912; M09921,intronic,chr9,16517110,16517118,1.87446912; M09924,intronic,chr9,16517110,16517118,1.87446912; M10235,intronic,chr9,16517110,16517118,1.87446912; M00925,intronic,chr9,16517110,16517118,1.87446912; M03866,intronic,chr9,16517110,16517118,1.87446912; M08942,intronic,chr9,16517110,16517119,2.321928095; M07600,intronic,chr9,16517110,16517119,2.321928095; M08920,intronic,chr9,16517110,16517119,2.321928095; M08936,intronic,chr9,16517110,16517119,2.321928095; M09617,intronic,chr9,16517110,16517120,2.415037499; M02280,intronic,chr9,16517111,16517117,1.4150375; M00926,intronic,chr9,16517111,16517118,1.87446912
ENSDARG00000055751	fosb	M3	ENSDARG00000039486	bag3	M2	0.861171	ScRNAseq	M00926,intronic,chr13,25359150,25359157,2.115477217; M00925,intronic,chr13,25359150,25359158,1.222392421; M03866,intronic,chr13,25359150,25359158,1.222392421; M04693,intronic,chr13,25359150,25359158,1.222392421; M09921,intronic,chr13,25359150,25359158,1.222392421; M09924,intronic,chr13,25359150,25359158,1.222392421; M10235,intronic,chr13,25359150,25359158,1.222392421
ENSDARG00000055751	fosb	M3	ENSDARG00000040321	rx2	M2	0.606106	ScRNAseq	M08947,intergenic,chr2,55694154,55694170,1.222392421; M08763,intergenic,chr2,55694155,55694168,1.222392421
ENSDARG00000055751	fosb	M3	ENSDARG00000041394	dnajb1b	M2	0.72189	ScRNAseq	M03866,intronic,chr1,55071817,55071825,1.874469118; M10235,intronic,chr1,55071817,55071825,1.874469118; M09617,intronic,chr1,55071817,55071827,1.874469118
ENSDARG00000055751	fosb	M3	ENSDARG00000041799	cx43	M2	0.763205	ScRNAseq	M04802,intergenic,chr20,40717149,40717156,1.222392421
ENSDARG00000055751	fosb	M3	ENSDARG00000042069	pebp1	M2	0.596862	ScRNAseq	M09617,promoter,chr5,14850039,14850049,2.321928095; M07600,promoter,chr5,14850040,14850049,2.321928095; M08936,promoter,chr5,14850040,14850049,2.321928095; M08928,promoter,chr5,14850040,14850050,2.321928095; M09614,promoter,chr5,14850040,14850050,2.321928095; M07090,promoter,chr5,14850040,14850050,2.321928095; M08946,promoter,chr5,14850040,14850050,2.321928095; M00926,promoter,chr5,14850041,14850048,1.736965594; M00925,promoter,chr5,14850041,14850049,1.874469118; M03866,promoter,chr5,14850041,14850049,1.874469118; M09921,promoter,chr5,14850041,14850049,1.874469118; M09924,promoter,chr5,14850041,14850049,1.874469118; M10235,promoter,chr5,14850041,14850049,1.874469118; M02280,promoter,chr5,14850042,14850048,2.938599455; M03815,promoter,chr5,14850042,14850049,1.584962501; M00924,promoter,chr5,14850042,14850053,1.473931188
ENSDARG00000055751	fosb	M3	ENSDARG00000042837	atp1b3b	M2	0.707499	ScRNAseq	M09617,UTR3,chr15,4362563,4362573,1.222392421; M08933,UTR3,chr15,4362563,4362575,1.222392421; M08928,UTR3,chr15,4362564,4362574,1.222392421; M09614,UTR3,chr15,4362564,4362574,1.222392421; M04693,UTR3,chr15,4362565,4362573,1.222392421; M09921,UTR3,chr15,4362565,4362573,1.222392421; M04693,UTR3,chr15,4362565,4362573,1.222392421; M10235,UTR3,chr15,4362565,4362573,1.222392421; M08942,UTR3,chr15,4362565,4362574,1.222392421; M08920,UTR3,chr15,4362565,4362574,1.222392421; M08936,UTR3,chr15,4362565,4362574,1.222392421; M00926,intronic,chr15,4367133,4367140,2.115477217; M00925,intronic,chr15,4367133,4367141,3.169925001; M03866,intronic,chr15,4367133,4367141,3.169925001; M04693,intronic,chr15,4367133,4367141,3.169925001; M04693,intronic,chr15,4367133,4367141,3.169925001; M09921,intronic,chr15,4367133,4367141,3.169925001; M09924,intronic,chr15,4367133,4367141,3.169925001; M10235,intronic,chr15,4367133,4367141,3.169925001; M08942,intronic,chr15,4367133,4367142,2.321928095; M08920,intronic,chr15,4367133,4367142,2.321928095; M08936,intronic,chr15,4367133,4367142,2.321928095; M02280,intronic,chr15,4367134,4367140,2.938599455; M03815,intronic,chr15,4367134,4367141,3.115477217; M00924,intronic,chr15,4367134,4367145,1.162271429
ENSDARG00000055751	fosb	M3	ENSDARG00000043757	ptbp3	M2	0.632633	ScRNAseq	M10238,intergenic,chr10,11163417,11163428,2.662965013
ENSDARG00000055751	fosb	M3	ENSDARG00000044183	prkab1a	M2	0.675351	ScRNAseq	M08943,promoter,chr10,17979100,17979115,2.874469118
ENSDARG00000055751	fosb	M3	ENSDARG00000044511	etv5b	M2	0.510211	ScRNAseq	M08937,intergenic,chr6,13892834,13892844,2.321928095
ENSDARG00000055751	fosb	M3	ENSDARG00000045486	pawr	M2	0.765443	ScRNAseq	M00926,intronic,chr4,21692641,21692648,1.222392421; M00925,intronic,chr4,21692641,21692649,1.874469118; M00926,intronic,chr4,21733682,21733689,1.688055994; M03815,intronic,chr4,21733683,21733690,1.222392421
ENSDARG00000055751	fosb	M3	ENSDARG00000051762	DNAJA4	M2	0.716008	ScRNAseq	M09921,intergenic,chr25,33924588,33924596,2.222392421; M09924,intergenic,chr25,33924588,33924596,2.222392421; M10235,intergenic,chr25,33924588,33924596,2.222392421
ENSDARG00000055751	fosb	M3	ENSDARG00000052061	col4a6	M2	0.785966	ScRNAseq	M00925,intronic,chr7,50749763,50749771,1.584962501; M00926,intronic,chr7,50749764,50749771,2.662965013
ENSDARG00000055751	fosb	M3	ENSDARG00000052139	notch3	M2	0.726087	ScRNAseq	M04802,intronic,chr3,53294337,53294344,1.874469118
ENSDARG00000055751	fosb	M3	ENSDARG00000054300	dhrs1	M2	0.686174	ScRNAseq	M07090,intronic,chr2,38279935,38279945,2.584962501; M09614,intronic,chr2,38279935,38279945,2.584962501; M10235,intronic,chr2,38279936,38279944,1.222392421; M09921,intronic,chr2,38279936,38279944,1.222392421; M09924,intronic,chr2,38279936,38279944,1.222392421
ENSDARG00000055751	fosb	M3	ENSDARG00000054848	pdk4	M2	0.781058	ScRNAseq	M00924,intronic,chr19,41811255,41811266,1.874469118; M10238,intronic,chr19,41811257,41811268,1.662965013; M08925,intronic,chr19,41811257,41811268,1.662965013; M00517,intronic,chr19,41811257,41811269,2.502500341; M08933,intronic,chr19,41811257,41811269,2.502500341; M08920,intronic,chr19,41811258,41811267,2.321928095; M08936,intronic,chr19,41811258,41811267,2.321928095; M08942,intronic,chr19,41811258,41811267,2.321928095; M07090,intronic,chr19,41811258,41811268,2.321928095; M08946,intronic,chr19,41811258,41811268,2.321928095; M07090,intronic,chr19,41811258,41811268,2.321928095; M08928,intronic,chr19,41811258,41811268,2.321928095; M09614,intronic,chr19,41811258,41811268,2.321928095; M08925,intronic,chr19,41811258,41811269,2.321928095; M03815,intronic,chr19,41811259,41811266,2.222392421; M04693,intronic,chr19,41811259,41811267,2.321928095; M09921,intronic,chr19,41811259,41811267,2.321928095; M09924,intronic,chr19,41811259,41811267,2.321928095; M10235,intronic,chr19,41811259,41811267,2.321928095; M00925,intronic,chr19,41811259,41811267,2.321928095; M03866,intronic,chr19,41811259,41811267,2.321928095; M04693,intronic,chr19,41811259,41811267,2.321928095; M08942,intronic,chr19,41811259,41811268,2.321928095; M07600,intronic,chr19,41811259,41811268,2.321928095; M08920,intronic,chr19,41811259,41811268,2.321928095; M08936,intronic,chr19,41811259,41811268,2.321928095; M09617,intronic,chr19,41811259,41811269,2.321928095; M02280,intronic,chr19,41811260,41811266,2; M00926,intronic,chr19,41811260,41811267,2.321928095
ENSDARG00000055751	fosb	M3	ENSDARG00000054858	tp53bp2b	M2	0.641605	ScRNAseq	M09614,intronic,chr22,28863121,28863131,1.222392421
ENSDARG00000055751	fosb	M3	ENSDARG00000055357	leo1	M2	0.608278	ScRNAseq	M03866,intergenic,chr18,39236717,39236725,1.707819249; M10235,intergenic,chr18,39236717,39236725,1.707819249; M00924,intergenic,chr18,39236775,39236786,1.187627003; M03815,intronic,chr18,39322560,39322567,1.222392421
ENSDARG00000055751	fosb	M3	ENSDARG00000056181	ncam1a	M2	0.77128	ScRNAseq	M00924,intronic,chr21,23515616,23515627,1.222392421; M08928,intronic,chr21,23527118,23527128,1.874469118; M00925,intronic,chr21,23527119,23527127,1.874469118; M00926,intronic,chr21,23527120,23527127,1.584962501; M08943,intronic,chr21,23551028,23551043,1.874469118
ENSDARG00000055751	fosb	M3	ENSDARG00000056680	stc2a	M2	0.651132	ScRNAseq	M03866,intergenic,chr14,23912773,23912781,1.222392421; M10235,intergenic,chr14,23912773,23912781,1.222392421
ENSDARG00000055751	fosb	M3	ENSDARG00000056691	cpeb4a	M2	0.524077	ScRNAseq	M03866,intergenic,chr14,23912773,23912781,1.222392421; M10235,intergenic,chr14,23912773,23912781,1.222392421
ENSDARG00000055751	fosb	M3	ENSDARG00000056783	raraa	M2	0.791793	ScRNAseq	M08763,intronic,chr12,10863483,10863496,1.874469118; M09921,intronic,chr12,10877033,10877041,1.222392421; M09924,intronic,chr12,10877033,10877041,1.222392421; M10235,intronic,chr12,10877033,10877041,1.222392421; M08763,intronic,chr12,10942456,10942469,1.874469118
ENSDARG00000055751	fosb	M3	ENSDARG00000059729	sec14l8	M2	0.50366	ScRNAseq	M08921,downstream,chr5,12969328,12969337,1.736965594; M08921,downstream,chr5,12969328,12969337,1.736965594
ENSDARG00000055751	fosb	M3	ENSDARG00000059768	gpatch8	M2	0.560384	ScRNAseq	M09617,intronic,chr3,37545832,37545842,2.662965013; M00517,intronic,chr3,37545832,37545844,3.169925001; M08933,intronic,chr3,37545832,37545844,3.169925001; M07600,intronic,chr3,37545833,37545842,2.415037499; M07090,intronic,chr3,37545833,37545843,2.662965013; M09614,intronic,chr3,37545833,37545843,2.662965013; M10238,intronic,chr3,37545833,37545844,2.938599455; M00926,intronic,chr3,37545834,37545841,2.321928095; M00925,intronic,chr3,37545834,37545842,2.321928095; M03866,intronic,chr3,37545834,37545842,2.321928095; M09921,intronic,chr3,37545834,37545842,2.321928095; M09924,intronic,chr3,37545834,37545842,2.321928095; M10235,intronic,chr3,37545834,37545842,2.321928095; M02280,intronic,chr3,37545835,37545841,2.321928095; M03815,intronic,chr3,37545835,37545842,2.321928095; M00924,intronic,chr3,37545835,37545846,1.530514717; M08928,intronic,chr3,37557822,37557832,1.584962501
ENSDARG00000055751	fosb	M3	ENSDARG00000060316	cish	M2	0.633923	ScRNAseq	M03815,promoter,chr6,41506354,41506361,1.222392421; M09617,promoter,chr6,41506354,41506364,1.222392421
ENSDARG00000055751	fosb	M3	ENSDARG00000060415	arhgef28	M2	0.69537	ScRNAseq	M04802,intergenic,chr5,34095253,34095260,1.222392421
ENSDARG00000055751	fosb	M3	ENSDARG00000061233	abcc5	M2	0.701792	ScRNAseq	M00924,promoter,chr18,45794842,45794853,1.222392421
ENSDARG00000055751	fosb	M3	ENSDARG00000061796	rasgrp4	M2	0.736127	ScRNAseq	M09617,intronic,chr18,35786354,35786364,1.222392421; M00517,intronic,chr18,35786354,35786366,1.874469118; M08933,intronic,chr18,35786354,35786366,1.874469118; M07600,intronic,chr18,35786355,35786364,1.222392421
ENSDARG00000055751	fosb	M3	ENSDARG00000062058	slc12a7b	M2	0.625858	ScRNAseq	M00172,intronic,chr24,39967380,39967390,2.321928095
ENSDARG00000055751	fosb	M3	ENSDARG00000062370	bcl2l13	M2	0.742494	ScRNAseq	M00925,intronic,chr18,20619103,20619111,1.222392421
ENSDARG00000055751	fosb	M3	ENSDARG00000062420	nfia	M2	0.706317	ScRNAseq	M03866,intronic,chr22,16927842,16927850,1.22239242; M08933,intronic,chr22,16993160,16993172,1.180572246; M10238,intronic,chr22,16993161,16993172,1.047305715
ENSDARG00000055751	fosb	M3	ENSDARG00000063218	ppm1la	M2	0.739836	ScRNAseq	M08937,intronic,chr2,6372127,6372137,2.662965013
ENSDARG00000055751	fosb	M3	ENSDARG00000070261	crlf3	M2	0.771439	ScRNAseq	M08928,intronic,chr3,35687112,35687122,1.874469118; M00925,intronic,chr3,35687113,35687121,1.874469118; M00926,intronic,chr3,35687114,35687121,1.874469118; M00517,intronic,chr3,35705130,35705142,1.874469118
ENSDARG00000055751	fosb	M3	ENSDARG00000071116	eepd1	M2	0.738876	ScRNAseq	M07090,intronic,chr19,11389071,11389081,1.22239242; M08946,intronic,chr19,11389071,11389081,1.22239242; M07090,intronic,chr19,11389071,11389081,1.22239242; M08928,intronic,chr19,11389071,11389081,1.22239242; M09614,intronic,chr19,11389071,11389081,1.22239242; M04693,intronic,chr19,11389072,11389080,1.874469118; M09921,intronic,chr19,11389072,11389080,1.874469118; M09924,intronic,chr19,11389072,11389080,1.874469118; M10235,intronic,chr19,11389072,11389080,1.874469118; M00925,intronic,chr19,11389072,11389080,1.874469118; M03866,intronic,chr19,11389072,11389080,1.874469118; M04693,intronic,chr19,11389072,11389080,1.874469118; M09617,intronic,chr19,11389072,11389082,1.874469118; M02280,intronic,chr19,11389073,11389079,2; M00926,intronic,chr19,11389073,11389080,1.874469118
ENSDARG00000055751	fosb	M3	ENSDARG00000071506	mgat5	M2	0.594746	ScRNAseq	M09617,intronic,chr22,11982596,11982606,1.222392421; M08925,intronic,chr22,11982596,11982607,1.222392421; M00517,intronic,chr22,11982596,11982608,1.222392421; M08933,intronic,chr22,11982596,11982608,1.222392421; M07600,intronic,chr22,11982597,11982606,1.222392421; M08920,intronic,chr22,11982597,11982606,1.222392421; M08936,intronic,chr22,11982597,11982606,1.222392421; M08942,intronic,chr22,11982597,11982606,1.222392421; M07090,intronic,chr22,11982597,11982607,1.222392421; M09614,intronic,chr22,11982597,11982607,1.222392421; M08925,intronic,chr22,11982597,11982608,1.222392421; M10238,intronic,chr22,11982597,11982608,1.222392421; M00926,intronic,chr22,11982598,11982605,1.222392421; M00925,intronic,chr22,11982598,11982606,1.222392421; M03866,intronic,chr22,11982598,11982606,1.222392421; M04693,intronic,chr22,11982598,11982606,1.222392421; M04693,intronic,chr22,11982598,11982606,1.222392421; M09921,intronic,chr22,11982598,11982606,1.222392421; M09924,intronic,chr22,11982598,11982606,1.222392421; M10235,intronic,chr22,11982598,11982606,1.222392421; M03815,intronic,chr22,11982599,11982606,1.222392421; M00924,intronic,chr22,11982599,11982610,1.222392421
ENSDARG00000055751	fosb	M3	ENSDARG00000074121	dnmbp	M2	0.685878	ScRNAseq	M00924,intergenic,chr12,31520737,31520748,2.321928095; M08928,intronic,chr12,31542724,31542734,1.874469118
ENSDARG00000055751	fosb	M3	ENSDARG00000074184	arhgap32b	M2	0.685318	ScRNAseq	M08943,exonic,chr21,24512911,24512926,2.584962501; M08763,exonic,chr21,24512914,24512927,1.874469118; M08763,exonic,chr21,24512914,24512927,1.874469118; M08937,exonic,chr21,24512915,24512925,1.874469118; M08921,exonic,chr21,24512916,24512925,1.874469118; M08921,exonic,chr21,24512916,24512925,1.874469118; M08937,exonic,chr21,24512916,24512926,1.874469118
ENSDARG00000055751	fosb	M3	ENSDARG00000074644	spock1	M2	0.631476	ScRNAseq	M00172,intronic,chr14,1846157,1846167,1.22239242
ENSDARG00000055751	fosb	M3	ENSDARG00000075513	ccdc136b	M2	0.63169	ScRNAseq	M10238,intronic,chr25,34494323,34494334,1.222392421; M08925,intronic,chr25,34494323,34494334,1.222392421; M08920,intronic,chr25,34494324,34494333,1.222392421; M08942,intronic,chr25,34494324,34494333,1.222392421; M03815,intronic,chr25,34494325,34494332,1.222392421; M04693,intronic,chr25,34494325,34494333,1.662965013; M09921,intronic,chr25,34494325,34494333,1.662965013; M09924,intronic,chr25,34494325,34494333,1.662965013; M10235,intronic,chr25,34494325,34494333,1.662965013; M00925,intronic,chr25,34494325,34494333,1.662965013; M03866,intronic,chr25,34494325,34494333,1.662965013; M04693,intronic,chr25,34494325,34494333,1.662965013; M08942,intronic,chr25,34494325,34494334,1.222392421; M07600,intronic,chr25,34494325,34494334,1.222392421; M08920,intronic,chr25,34494325,34494334,1.222392421; M08936,intronic,chr25,34494325,34494334,1.222392421; M09617,intronic,chr25,34494325,34494335,1.078002512; M02280,intronic,chr25,34494326,34494332,1.222392421; M00926,intronic,chr25,34494326,34494333,1.584962501
ENSDARG00000055751	fosb	M3	ENSDARG00000075964	plekhg4	M2	0.728316	ScRNAseq	M00926,intronic,chr7,34477934,34477941,1.222392421
ENSDARG00000055751	fosb	M3	ENSDARG00000076268	ajm1	M2	0.736933	ScRNAseq	M08943,intergenic,chr5,5062368,5062383,1.647698256; M08947,intergenic,chr5,5062369,5062385,1.874469118; M08947,intergenic,chr5,5062370,5062386,1.874469118; M08763,intergenic,chr5,5062371,5062384,1.874469118; M08763,intergenic,chr5,5062371,5062384,1.874469118; M08937,intergenic,chr5,5062372,5062382,1.584962501; M08943,intergenic,chr5,5062372,5062387,1.874469118; M08921,intergenic,chr5,5062373,5062382,1.415037499; M08921,intergenic,chr5,5062373,5062382,1.415037499; M08937,intergenic,chr5,5062373,5062383,2.273018494
ENSDARG00000055751	fosb	M3	ENSDARG00000076804	ttyh1	M2	0.791382	ScRNAseq	M08943,intronic,chr16,13892501,13892516,1.938599455; M08947,intronic,chr16,13892503,13892519,1.078002512; M08937,intronic,chr16,13892505,13892515,1.874469118; M08937,intronic,chr16,13892506,13892516,1.874469118
ENSDARG00000055751	fosb	M3	ENSDARG00000077596	phf24	M2	0.739537	ScRNAseq	M04802,intronic,chr10,17923225,17923232,1.874469118
ENSDARG00000055751	fosb	M3	ENSDARG00000077881	chl1a	M2	0.720979	ScRNAseq	M08937,intronic,chr23,11457341,11457351,1.874469118; M08921,intronic,chr23,11457342,11457351,1.874469118; M08921,intronic,chr23,11457342,11457351,1.874469118; M08937,intronic,chr23,11457342,11457352,1.874469118
ENSDARG00000055751	fosb	M3	ENSDARG00000078308	spry2	M2	0.79103	ScRNAseq	M08937,promoter,chr1,4557554,4557564,1.511899039; M08921,promoter,chr1,4557555,4557564,1.855610091; M08921,promoter,chr1,4557555,4557564,1.855610091; M08937,promoter,chr1,4557555,4557565,1.473931188
ENSDARG00000055751	fosb	M3	ENSDARG00000079312	kmt2ca	M2	0.641073	ScRNAseq	M00172,intronic,chr24,7358620,7358630,1.222392421
ENSDARG00000055751	fosb	M3	ENSDARG00000079688	tnrc6a	M2	0.713669	ScRNAseq	M03815,intergenic,chr3,35302792,35302799,1.222392421
ENSDARG00000055751	fosb	M3	ENSDARG00000079712	gal3st4	M2	0.53325	ScRNAseq	M09614,intergenic,chr7,26156198,26156208,1.222392421
ENSDARG00000055751	fosb	M3	ENSDARG00000079939	jmjd1cb	M2	0.654048	ScRNAseq	M08928,intronic,chr12,8652185,8652195,1.874469118; M08937,intronic,chr12,8657118,8657128,1.736965594; M08943,intronic,chr12,8657118,8657133,2.321928095; M08921,intronic,chr12,8657119,8657128,1.222392421; M08946,intronic,chr12,8712980,8712990,1.222392421; M08925,intronic,chr12,8713058,8713069,1.222392421; M00517,intronic,chr12,8713058,8713070,1.222392421; M08933,intronic,chr12,8713058,8713070,1.222392421; M00517,intronic,chr12,8713058,8713070,1.222392421; M08933,intronic,chr12,8713058,8713070,1.222392421; M00172,intronic,chr12,8713059,8713069,1.222392421; M07090,intronic,chr12,8713059,8713069,1.222392421; M08928,intronic,chr12,8713059,8713069,1.222392421; M09614,intronic,chr12,8713059,8713069,1.222392421; M07090,intronic,chr12,8713059,8713069,1.222392421; M08946,intronic,chr12,8713059,8713069,1.222392421; M08925,intronic,chr12,8713059,8713070,1.222392421; M10238,intronic,chr12,8713059,8713070,1.222392421; M03815,intronic,chr12,8713061,8713068,1.180572246
ENSDARG00000055751	fosb	M3	ENSDARG00000079994	wu:fi15d04	M2	0.606036	ScRNAseq	M08946,intronic,chr25,11135085,11135095,2.321928095; M08928,intronic,chr25,11135085,11135095,2.321928095
ENSDARG00000055751	fosb	M3	ENSDARG00000086222	nat16	M2	0.665905	ScRNAseq	M00172,intergenic,chr7,25884395,25884405,1.222392421; M03866,intergenic,chr7,25884396,25884404,1.222392421
ENSDARG00000055751	fosb	M3	ENSDARG00000087188	nfil3-6	M2	0.683119	ScRNAseq	M08921,intergenic,chr3,13937614,13937623,2.36923381; M08921,intergenic,chr3,13937614,13937623,2.36923381; M08937,intergenic,chr3,13937614,13937624,2.415037499; M07600,intergenic,chr3,13937834,13937843,2.321928095; M00172,intergenic,chr3,13937834,13937844,2.321928095; M03815,promoter,chr3,13952067,13952074,1.700439718; M04802,intergenic,chr3,13985694,13985701,1.222392421; M08947,intergenic,chr3,13994263,13994279,2.32192809
ENSDARG00000055751	fosb	M3	ENSDARG00000090039	reck	M2	0.776455	ScRNAseq	M00517,intronic,chr24,344693,344705,1.078002512
ENSDARG00000055751	fosb	M3	ENSDARG00000098771	cbx8b	M2	0.533244	ScRNAseq	M08943,intronic,chr6,21888171,21888186,1.222392421
ENSDARG00000055751	fosb	M3	ENSDARG00000099079	aclya	M2	0.678863	ScRNAseq	M00172,intronic,chr3,17802190,17802200,1.047305715
ENSDARG00000055751	fosb	M3	ENSDARG00000099710	BX284696.1	M2	0.549308	ScRNAseq	M08937,intergenic,chr7,42666519,42666529,1.047305715
ENSDARG00000055751	fosb	M3	ENSDARG00000100057	ppfibp1b	M2	0.648883	ScRNAseq	M08937,intronic,chr18,15555551,15555561,1.784271309; M08921,intronic,chr18,15555552,15555561,1.688055994; M08921,intronic,chr18,15555552,15555561,1.688055994; M08937,intronic,chr18,15555552,15555562,3.36923381
ENSDARG00000055751	fosb	M3	ENSDARG00000101009	cited4b	M2	0.660985	ScRNAseq	M00172,intergenic,chr16,35495728,35495738,1.584962501
ENSDARG00000055751	fosb	M3	ENSDARG00000101858	dst	M2	0.589645	ScRNAseq	M08947,intronic,chr13,1474767,1474783,1.22239242; M07090,intronic,chr13,1533004,1533014,1.807354922; M09614,intronic,chr13,1533004,1533014,1.807354922; M08946,intronic,chr13,1533004,1533014,1.807354922; M00926,intronic,chr13,1533005,1533012,2.321928095; M00925,intronic,chr13,1533005,1533013,2.415037499; M03866,intronic,chr13,1533005,1533013,2.415037499; M09921,intronic,chr13,1533005,1533013,2.415037499; M09924,intronic,chr13,1533005,1533013,2.415037499; M10235,intronic,chr13,1533005,1533013,2.415037499; M08920,intronic,chr13,1533005,1533014,2.662965013; M02280,intronic,chr13,1533006,1533012,2.662965013; M03815,intronic,chr13,1533006,1533013,2.321928095
ENSDARG00000055751	fosb	M3	ENSDARG00000102424	si:ch211-114m9.1	M2	0.70048	ScRNAseq	M03866,intronic,chr3,44573605,44573613,1.078002512; M03866,intronic,chr3,44573715,44573723,1.222392421; M10235,intronic,chr3,44573715,44573723,1.222392421; M03866,intronic,chr3,44585243,44585251,1.222392421
ENSDARG00000055751	fosb	M3	ENSDARG00000102820	cib2	M2	0.584929	ScRNAseq	M03866,intronic,chr25,25600101,25600109,2.662965013
ENSDARG00000055751	fosb	M3	ENSDARG00000102829	cobll1b	M2	0.697686	ScRNAseq	M08943,intergenic,chr9,50573696,50573711,1.157541277; M08937,intergenic,chr9,50573700,50573710,1.023846742; M08921,intergenic,chr9,50573701,50573710,1.026472211; M08921,intergenic,chr9,50573701,50573710,1.026472211; M09617,intergenic,chr9,50586157,50586167,1.874469118; M08925,intergenic,chr9,50586157,50586168,1.584962501; M07600,intergenic,chr9,50586158,50586167,1.874469118; M08920,intergenic,chr9,50586158,50586167,1.874469118; M08936,intergenic,chr9,50586158,50586167,1.874469118; M08942,intergenic,chr9,50586158,50586167,1.874469118; M07090,intergenic,chr9,50586158,50586168,1.874469118; M08928,intergenic,chr9,50586158,50586168,1.874469118; M08946,intergenic,chr9,50586158,50586168,1.874469118; M09614,intergenic,chr9,50586158,50586168,1.874469118; M07090,intergenic,chr9,50586158,50586168,1.874469118; M08946,intergenic,chr9,50586158,50586168,1.874469118; M00926,intergenic,chr9,50586159,50586166,1.874469118; M00925,intergenic,chr9,50586159,50586167,1.874469118; M03866,intergenic,chr9,50586159,50586167,1.874469118; M04693,intergenic,chr9,50586159,50586167,1.874469118; M04693,intergenic,chr9,50586159,50586167,1.874469118; M09921,intergenic,chr9,50586159,50586167,1.874469118; M09924,intergenic,chr9,50586159,50586167,1.874469118; M10235,intergenic,chr9,50586159,50586167,1.874469118; M08942,intergenic,chr9,50586159,50586168,1.874469118; M08920,intergenic,chr9,50586159,50586168,1.874469118; M08936,intergenic,chr9,50586159,50586168,1.874469118; M02280,intergenic,chr9,50586160,50586166,1.584962501; M03815,intergenic,chr9,50586160,50586167,1.874469118
ENSDARG00000055751	fosb	M3	ENSDARG00000103057	zfhx3	M2	0.508819	ScRNAseq	M08943,intronic,chr7,68046999,68047014,1.222392421; M08947,intronic,chr7,68047000,68047016,1.222392421; M08763,intronic,chr7,68047002,68047015,1.222392421; M08937,intronic,chr7,68047003,68047013,1.222392421; M08937,intronic,chr7,68047004,68047014,1.222392421; M04802,intronic,chr7,68089250,68089257,1.874469118
ENSDARG00000055751	fosb	M3	ENSDARG00000103413	zgc:109949	M2	0.740588	ScRNAseq	M00924,intergenic,chr3,7718161,7718172,2.321928095; M09614,intergenic,chr3,7718298,7718308,1.874469118; M03866,intergenic,chr3,7718299,7718307,1.584962501; M10235,intergenic,chr3,7718299,7718307,1.584962501
ENSDARG00000055751	fosb	M3	ENSDARG00000103476	trpm1b	M2	0.606923	ScRNAseq	M00924,intergenic,chr25,34089832,34089843,2.938599455; M08928,intergenic,chr25,34097722,34097732,1.321928095; M08928,intergenic,chr25,34097722,34097732,1.321928095; M09617,intergenic,chr25,34097767,34097777,1.584962501; M08925,intergenic,chr25,34097767,34097778,2.321928095; M08933,intergenic,chr25,34097767,34097779,1.22239242; M07600,intergenic,chr25,34097768,34097777,1.222392421; M08920,intergenic,chr25,34097768,34097777,1.222392421; M08936,intergenic,chr25,34097768,34097777,1.222392421; M08942,intergenic,chr25,34097768,34097777,1.222392421; M00172,intergenic,chr25,34097768,34097778,1.222392421; M07090,intergenic,chr25,34097768,34097778,1.222392421; M08928,intergenic,chr25,34097768,34097778,1.222392421; M09614,intergenic,chr25,34097768,34097778,1.222392421; M07090,intergenic,chr25,34097768,34097778,1.222392421; M08946,intergenic,chr25,34097768,34097778,1.222392421; M08925,intergenic,chr25,34097768,34097779,1.222392421; M10238,intergenic,chr25,34097768,34097779,1.222392421; M08942,intergenic,chr25,34097769,34097778,1.222392421; M08920,intergenic,chr25,34097769,34097778,1.222392421; M08936,intergenic,chr25,34097769,34097778,1.222392421
ENSDARG00000055751	fosb	M3	ENSDARG00000103519	adamts1	M2	0.667973	ScRNAseq	M00924,promoter,chr1,686013,686024,1.874469118
ENSDARG00000055751	fosb	M3	ENSDARG00000103851	tnrc6c2	M2	0.726749	ScRNAseq	M00517,exonic,chr6,22257349,22257361,1.222392421; M08933,exonic,chr6,22257349,22257361,1.222392421; M00517,exonic,chr6,22257349,22257361,1.222392421; M08933,exonic,chr6,22257349,22257361,1.222392421; M07090,splicing,chr6,22257350,22257360,1.874469118; M09614,splicing,chr6,22257350,22257360,1.874469118; M07090,splicing,chr6,22257350,22257360,1.874469118; M08946,splicing,chr6,22257350,22257360,1.874469118; M08925,exonic,chr6,22257350,22257361,1.152003093; M10238,exonic,chr6,22257350,22257361,1.152003093; M00925,splicing,chr6,22257351,22257359,1.736965594; M03866,splicing,chr6,22257351,22257359,1.736965594; M04693,splicing,chr6,22257351,22257359,1.736965594; M04693,splicing,chr6,22257351,22257359,1.736965594; M09921,splicing,chr6,22257351,22257359,1.736965594; M09924,splicing,chr6,22257351,22257359,1.736965594; M10235,splicing,chr6,22257351,22257359,1.736965594; M08942,splicing,chr6,22257351,22257360,1.584962501; M08920,splicing,chr6,22257351,22257360,1.584962501; M08936,splicing,chr6,22257351,22257360,1.584962501; M02280,intronic,chr6,22257352,22257358,1.222392421; M03815,splicing,chr6,22257352,22257359,1.222392421; M04802,exonic,chr6,22257354,22257361,1.415037499
ENSDARG00000055751	fosb	M3	ENSDARG00000104491	ampd2a	M2	0.770387	ScRNAseq	M04802,intronic,chr22,1223730,1223737,1.222392421
ENSDARG00000055751	fosb	M3	ENSDARG00000104507	sbspon	M2	0.775367	ScRNAseq	M03866,intergenic,chr24,13159011,13159019,1.222392421; M10235,intergenic,chr24,13159011,13159019,1.222392421
ENSDARG00000057671	epas1b	M3	ENSDARG00000004964	cyp4t8	M2	0.846532	ScRNAseq	M01249,intronic,chr16,4580664,4580673,1.033947332
ENSDARG00000057671	epas1b	M3	ENSDARG00000005593	rxrga	M2	0.879823	ScRNAseq	M09906,ncRNA_intronic,chr2,21067988,21067996,1.874469118; M10221,ncRNA_intronic,chr2,21067988,21067996,1.874469118; M01249,ncRNA_intronic,chr2,21067988,21067997,2.502500341
ENSDARG00000057671	epas1b	M3	ENSDARG00000008372	spred2b	M2	0.723428	ScRNAseq	M09906,intronic,chr13,5682791,5682799,1.22239242; M10221,intronic,chr13,5682791,5682799,1.22239242; M01249,intronic,chr13,5682791,5682800,1.22239242
ENSDARG00000057671	epas1b	M3	ENSDARG00000010276	ptgs2b	M2	0.824915	ScRNAseq	M01249,intergenic,chr20,34215063,34215072,2.115477217; M09906,intergenic,chr20,34215064,34215072,1.874469118; M10221,intergenic,chr20,34215064,34215072,1.874469118
ENSDARG00000057671	epas1b	M3	ENSDARG00000011582	sox5	M2	0.556502	ScRNAseq	M07356,intronic,chr4,17077968,17077975,1.222392421
ENSDARG00000057671	epas1b	M3	ENSDARG00000013968	psap	M2	0.886509	ScRNAseq	M07356,promoter,chr13,4876298,4876305,3.938599455
ENSDARG00000057671	epas1b	M3	ENSDARG00000014554	ppp1r3cb	M2	0.910736	ScRNAseq	M09906,promoter,chr12,16235379,16235387,1.222392421; M10221,promoter,chr12,16235379,16235387,1.222392421
ENSDARG00000057671	epas1b	M3	ENSDARG00000015240	cdkl5	M2	0.835325	ScRNAseq	M01249,promoter,chr11,29913896,29913905,2.584962501; M09906,exonic,chr11,29984134,29984142,1.874469118; M10221,exonic,chr11,29984134,29984142,1.874469118
ENSDARG00000057671	epas1b	M3	ENSDARG00000018060	pik3r2	M2	0.878671	ScRNAseq	M09906,promoter,chr2,25037979,25037987,1.222392421; M10221,promoter,chr2,25037979,25037987,1.222392421
ENSDARG00000057671	epas1b	M3	ENSDARG00000020328	plekha6	M2	0.829916	ScRNAseq	M07356,intronic,chr11,23176902,23176909,1.87446912
ENSDARG00000057671	epas1b	M3	ENSDARG00000028354	stxbp6l	M2	0.768286	ScRNAseq	M09906,intronic,chr20,9847290,9847298,3.38466385; M10221,intronic,chr20,9847290,9847298,3.38466385
ENSDARG00000057671	epas1b	M3	ENSDARG00000031768	roraa	M2	0.877237	ScRNAseq	M07356,intergenic,chr25,33000005,33000012,1.584962501
ENSDARG00000057671	epas1b	M3	ENSDARG00000032865	pacsin1a	M2	0.785642	ScRNAseq	M09906,intronic,chr23,3728515,3728523,2.662965013; M10221,intronic,chr23,3728515,3728523,2.662965013; M01249,intronic,chr23,3728515,3728524,2.874469118
ENSDARG00000057671	epas1b	M3	ENSDARG00000036965	rnf24	M2	0.890661	ScRNAseq	M09906,promoter,chr1,41116412,41116420,1.222392421; M10221,promoter,chr1,41116412,41116420,1.222392421
ENSDARG00000057671	epas1b	M3	ENSDARG00000038306	tsc22d1	M2	0.841871	ScRNAseq	M07356,intronic,chr9,18755364,18755371,2.415037499
ENSDARG00000057671	epas1b	M3	ENSDARG00000039117	tefa	M2	0.907448	ScRNAseq	M01249,intronic,chr12,19030209,19030218,1.187627003
ENSDARG00000057671	epas1b	M3	ENSDARG00000039486	bag3	M2	0.891677	ScRNAseq	M07356,promoter,chr13,25354334,25354341,2.201633861
ENSDARG00000057671	epas1b	M3	ENSDARG00000044183	prkab1a	M2	0.844089	ScRNAseq	M07356,promoter,chr10,17979015,17979022,1.938599455
ENSDARG00000057671	epas1b	M3	ENSDARG00000052129	boka	M2	0.911758	ScRNAseq	M01249,intronic,chr6,27089814,27089823,1.321928095
ENSDARG00000057671	epas1b	M3	ENSDARG00000059719	fam169aa	M2	0.785075	ScRNAseq	M09906,intronic,chr5,50433082,50433090,1.222392421; M10221,intronic,chr5,50433082,50433090,1.222392421
ENSDARG00000057671	epas1b	M3	ENSDARG00000061923	amotl2a	M2	0.839211	ScRNAseq	M07356,promoter,chr6,28001468,28001475,2
ENSDARG00000057671	epas1b	M3	ENSDARG00000063195	pxk	M2	0.765512	ScRNAseq	M01249,promoter,chr22,10136636,10136645,1.38466385; M09906,promoter,chr22,10136637,10136645,1.874469118; M10221,promoter,chr22,10136637,10136645,1.874469118
ENSDARG00000057671	epas1b	M3	ENSDARG00000070721	vdrb	M2	0.729788	ScRNAseq	M07356,promoter,chr6,39009193,39009200,1.36923381
ENSDARG00000057671	epas1b	M3	ENSDARG00000076804	ttyh1	M2	0.769006	ScRNAseq	M09906,intronic,chr16,13892511,13892519,2.662965013; M10221,intronic,chr16,13892511,13892519,2.662965013
ENSDARG00000057671	epas1b	M3	ENSDARG00000077596	phf24	M2	0.838213	ScRNAseq	M07356,intronic,chr10,17923286,17923293,2.502500341
ENSDARG00000057671	epas1b	M3	ENSDARG00000079347	zgc:194659	M2	0.812998	ScRNAseq	M07356,intronic,chr3,704149,704156,1.473931188
ENSDARG00000057671	epas1b	M3	ENSDARG00000079688	tnrc6a	M2	0.767774	ScRNAseq	M01249,intergenic,chr3,35317301,35317310,2
ENSDARG00000057671	epas1b	M3	ENSDARG00000098121	FP101882.1	M2	0.810648	ScRNAseq	M07356,promoter,chr6,28232274,28232281,2.415037499
ENSDARG00000057671	epas1b	M3	ENSDARG00000102820	cib2	M2	0.716121	ScRNAseq	M09906,intronic,chr25,25602360,25602368,1.222392421; M10221,intronic,chr25,25602360,25602368,1.222392421
ENSDARG00000057671	epas1b	M3	ENSDARG00000104581	tom1	M2	0.842737	ScRNAseq	M01249,intronic,chr3,25777298,25777307,1.874469118
ENSDARG00000061836	nfixb	M3	ENSDARG00000000241	slc40a1	M2	0.898152	ScRNAseq	M04058,downstream,chr9,41312150,41312164,1.222392421; M04058,downstream,chr9,41312150,41312164,1.222392421
ENSDARG00000061836	nfixb	M3	ENSDARG00000004539	ptgs2a	M2	0.60899	ScRNAseq	M00193,intergenic,chr2,21235298,21235315,2.321928095; M04058,intergenic,chr2,21235299,21235313,1.874469118; M04058,intergenic,chr2,21235299,21235313,1.874469118; M00806,intergenic,chr2,21235299,21235315,2.222392421; M07363,intergenic,chr2,21235306,21235315,1.584962501
ENSDARG00000061836	nfixb	M3	ENSDARG00000004621	gpm6ab	M2	0.82808	ScRNAseq	M07363,intronic,chr1,37936379,37936388,1.330645312
ENSDARG00000061836	nfixb	M3	ENSDARG00000004964	cyp4t8	M2	0.811058	ScRNAseq	M08009,intergenic,chr16,4564142,4564150,1.222392421
ENSDARG00000061836	nfixb	M3	ENSDARG00000005482	rapgef2	M2	0.86445	ScRNAseq	M07364,intronic,chr14,48897977,48897983,1.415037499
ENSDARG00000061836	nfixb	M3	ENSDARG00000005762	col14a1a	M2	0.804678	ScRNAseq	M08009,intronic,chr16,15119649,15119657,1.874469118; M07363,intronic,chr16,15119649,15119658,2.736965594
ENSDARG00000061836	nfixb	M3	ENSDARG00000006093	cdk15	M2	0.579036	ScRNAseq	M07363,intronic,chr6,9550546,9550555,2.321928095; M00806,intronic,chr6,9550546,9550562,3.700439718; M00193,intronic,chr6,9550546,9550563,3.736965594; M08009,intronic,chr6,9550547,9550555,2.321928095
ENSDARG00000061836	nfixb	M3	ENSDARG00000006546	ak4	M2	0.710829	ScRNAseq	M07364,promoter,chr6,31377984,31377990,1.222392421; M07364,promoter,chr6,31378106,31378112,2.017073513
ENSDARG00000061836	nfixb	M3	ENSDARG00000007184	zbtb16a	M2	0.818602	ScRNAseq	M00193,intronic,chr21,23191910,23191927,1.222392421; M04058,intronic,chr21,23191911,23191925,1.222392421; M04058,intronic,chr21,23191911,23191925,1.222392421; M00193,intronic,chr21,23202691,23202708,3.544320516; M04058,intronic,chr21,23202692,23202706,3.36923381; M04058,intronic,chr21,23202692,23202706,3.36923381; M00806,intronic,chr21,23202692,23202708,4.169925001; M00056,intronic,chr21,23202697,23202725,2.64385619; M08009,intronic,chr21,23202699,23202707,2
ENSDARG00000061836	nfixb	M3	ENSDARG00000007996	pou2f1b	M2	0.713666	ScRNAseq	M07363,promoter,chr9,34522188,34522197,1.87446912
ENSDARG00000061836	nfixb	M3	ENSDARG00000008200	ugp2b	M2	0.724174	ScRNAseq	M07363,downstream,chr17,24452454,24452463,2.459431619
ENSDARG00000061836	nfixb	M3	ENSDARG00000010276	ptgs2b	M2	0.630851	ScRNAseq	M08009,intergenic,chr20,34215180,34215188,2
ENSDARG00000061836	nfixb	M3	ENSDARG00000010280	clasp1a	M2	0.747174	ScRNAseq	M04058,intronic,chr9,38407628,38407642,1.222392421
ENSDARG00000061836	nfixb	M3	ENSDARG00000010565	aqp4	M2	0.744173	ScRNAseq	M08009,intronic,chr20,18273071,18273079,2.807354922
ENSDARG00000061836	nfixb	M3	ENSDARG00000011582	sox5	M2	0.556597	ScRNAseq	M00193,intergenic,chr4,17235793,17235810,2.584962501; M04058,intergenic,chr4,17235794,17235808,2.321928095; M04058,intergenic,chr4,17235794,17235808,2.321928095; M00806,intergenic,chr4,17235794,17235810,2.415037499; M07364,intergenic,chr4,17235802,17235808,1.353636955
ENSDARG00000061836	nfixb	M3	ENSDARG00000012244	ube2e3	M2	0.846691	ScRNAseq	M07363,intergenic,chr9,43882614,43882623,2.321928095; M07364,intergenic,chr9,43917644,43917650,2.321928095; M07363,intronic,chr9,43999127,43999136,1.222392421
ENSDARG00000061836	nfixb	M3	ENSDARG00000013005	opcml	M2	0.687037	ScRNAseq	M07364,intergenic,chr10,31009056,31009062,1.874469118
ENSDARG00000061836	nfixb	M3	ENSDARG00000013371	isoc2	M2	0.778578	ScRNAseq	M00193,promoter,chr16,12920937,12920954,1.222392421; M00806,promoter,chr16,12920938,12920954,1.222392421; M08009,promoter,chr16,12920945,12920953,1.222392421; M07363,promoter,chr16,12920945,12920954,1.222392421
ENSDARG00000061836	nfixb	M3	ENSDARG00000013414	lin7a	M2	0.743392	ScRNAseq	M08009,intronic,chr4,22040931,22040939,1.87446912
ENSDARG00000061836	nfixb	M3	ENSDARG00000013968	psap	M2	0.728552	ScRNAseq	M07364,promoter,chr13,4885087,4885093,1.874469118
ENSDARG00000061836	nfixb	M3	ENSDARG00000014796	wnt11r	M2	0.714574	ScRNAseq	M08009,intergenic,chr10,32215396,32215404,2.321928095
ENSDARG00000061836	nfixb	M3	ENSDARG00000015552	phactr4a	M2	0.814243	ScRNAseq	M07363,intronic,chr19,15281049,15281058,1.874469118; M07364,intronic,chr19,15281051,15281057,1.415037499
ENSDARG00000061836	nfixb	M3	ENSDARG00000018145	mid1ip1l	M2	0.762074	ScRNAseq	M08009,promoter,chr14,41101580,41101588,1.222392421
ENSDARG00000061836	nfixb	M3	ENSDARG00000019702	aldocb	M2	0.760705	ScRNAseq	M00193,intronic,chr21,39613345,39613362,1.321928095
ENSDARG00000061836	nfixb	M3	ENSDARG00000019874	hsph1	M2	0.814059	ScRNAseq	M00193,exonic,chr15,31687382,31687399,1.222392421
ENSDARG00000061836	nfixb	M3	ENSDARG00000020239	lpin1	M2	0.803141	ScRNAseq	M00806,intergenic,chr17,30422449,30422465,1.222392421; M00193,intergenic,chr17,30422449,30422466,1.222392421
ENSDARG00000061836	nfixb	M3	ENSDARG00000020328	plekha6	M2	0.680953	ScRNAseq	M00806,intronic,chr11,23313541,23313557,2.938599455; M00193,intronic,chr11,23313541,23313558,2.938599455; M08009,intronic,chr11,23313542,23313550,1.874469118; M04058,intronic,chr11,23313543,23313557,2.938599455
ENSDARG00000061836	nfixb	M3	ENSDARG00000020541	ism1	M2	0.804853	ScRNAseq	M00806,intronic,chr13,34665503,34665519,1.222392421
ENSDARG00000061836	nfixb	M3	ENSDARG00000021113	ptmaa	M2	0.666093	ScRNAseq	M04058,intronic,chr6,29802264,29802278,1.502500341
ENSDARG00000061836	nfixb	M3	ENSDARG00000021250	slc25a48	M2	0.814314	ScRNAseq	M07363,intergenic,chr14,25314759,25314768,1.584962501
ENSDARG00000061836	nfixb	M3	ENSDARG00000021372	tob1b	M2	0.657939	ScRNAseq	M08009,intronic,chr12,843907,843915,2.321928095
ENSDARG00000061836	nfixb	M3	ENSDARG00000021607	negr1	M2	0.811656	ScRNAseq	M00193,intronic,chr6,36965454,36965471,1.026472211; M08009,intronic,chr6,36965459,36965467,1.222392421
ENSDARG00000061836	nfixb	M3	ENSDARG00000022509	cox4i2	M2	0.617283	ScRNAseq	M00193,promoter,chr23,19017731,19017748,2.938599455; M04058,promoter,chr23,19017732,19017746,2.807354922; M04058,promoter,chr23,19017732,19017746,2.807354922; M00806,promoter,chr23,19017732,19017748,2.36923381
ENSDARG00000061836	nfixb	M3	ENSDARG00000028053	bmp1b	M2	0.82359	ScRNAseq	M00806,intergenic,chr10,40935553,40935569,1.874469118
ENSDARG00000061836	nfixb	M3	ENSDARG00000028354	stxbp6l	M2	0.727142	ScRNAseq	M00193,intronic,chr20,9847285,9847302,2.670538232; M04058,intronic,chr20,9847286,9847300,2.768674454; M04058,intronic,chr20,9847286,9847300,2.768674454; M00806,intronic,chr20,9847286,9847302,2.517848305; M08009,intronic,chr20,9847293,9847301,2.201633861; M07363,intronic,chr20,9847293,9847302,2.975752454
ENSDARG00000061836	nfixb	M3	ENSDARG00000028517	hbp1	M2	0.837105	ScRNAseq	M08009,intergenic,chr25,3293002,3293010,1.736965594
ENSDARG00000061836	nfixb	M3	ENSDARG00000029689	tkta	M2	0.541152	ScRNAseq	M07364,intergenic,chr11,36718384,36718390,1.378511623
ENSDARG00000061836	nfixb	M3	ENSDARG00000029856	cnn3b	M2	0.859972	ScRNAseq	M07363,promoter,chr2,15379754,15379763,1.647698256
ENSDARG00000061836	nfixb	M3	ENSDARG00000030440	rsrp1	M2	0.732463	ScRNAseq	M07363,intergenic,chr13,45328960,45328969,1.874469118
ENSDARG00000061836	nfixb	M3	ENSDARG00000031756	mef2aa	M2	0.830805	ScRNAseq	M00806,intronic,chr18,23262483,23262499,2.938599455; M07363,intronic,chr18,23344666,23344675,1.5849625
ENSDARG00000061836	nfixb	M3	ENSDARG00000031768	roraa	M2	0.867797	ScRNAseq	M07364,promoter,chr25,33364165,33364171,1.33560303; M07363,intronic,chr25,33435021,33435030,1.222392421
ENSDARG00000061836	nfixb	M3	ENSDARG00000032614	msi2b	M2	0.775733	ScRNAseq	M07363,intronic,chr15,30650230,30650239,1.874469118
ENSDARG00000061836	nfixb	M3	ENSDARG00000033307	igf2b	M2	0.915763	ScRNAseq	M08009,intergenic,chr25,23785749,23785757,2.662965013; M07363,intergenic,chr25,23785749,23785758,1.078002512
ENSDARG00000061836	nfixb	M3	ENSDARG00000033978	nxn	M2	0.877965	ScRNAseq	M07363,intronic,chr15,16335451,16335460,1.222392421; M00193,intronic,chr15,16335478,16335495,1.222392421; M07364,intronic,chr15,16335487,16335493,1.222392421
ENSDARG00000061836	nfixb	M3	ENSDARG00000034013	rgmd	M2	0.744158	ScRNAseq	M08009,intergenic,chr22,19567312,19567320,3.169925001
ENSDARG00000061836	nfixb	M3	ENSDARG00000034409	pik3r3b	M2	0.736226	ScRNAseq	M07363,intronic,chr6,33264216,33264225,1.222392421; M08009,intronic,chr6,33475917,33475925,1.874469118
ENSDARG00000061836	nfixb	M3	ENSDARG00000035519	histh1l	M2	0.695589	ScRNAseq	M07364,promoter,chr5,26833050,26833056,2.321928095
ENSDARG00000061836	nfixb	M3	ENSDARG00000035610	zgc:113208	M2	0.666305	ScRNAseq	M00806,intronic,chr5,22117555,22117571,1.222392421
ENSDARG00000061836	nfixb	M3	ENSDARG00000036965	rnf24	M2	0.816396	ScRNAseq	M08009,intronic,chr1,41079837,41079845,1.584962501
ENSDARG00000061836	nfixb	M3	ENSDARG00000037478	cdh8	M2	0.700756	ScRNAseq	M00193,intronic,chr7,42968041,42968058,1.935294311; M00806,intronic,chr7,42968042,42968058,2.080919995; M07364,intronic,chr7,42968050,42968056,2.039528364; M08009,exonic,chr7,42970503,42970511,1.222392421; M07364,exonic,chr7,42970504,42970510,1.222392421
ENSDARG00000061836	nfixb	M3	ENSDARG00000038306	tsc22d1	M2	0.766335	ScRNAseq	M00806,intronic,chr9,18749296,18749312,3.047305715; M00193,intronic,chr9,18749296,18749313,2.070389328
ENSDARG00000061836	nfixb	M3	ENSDARG00000039117	tefa	M2	0.805116	ScRNAseq	M00806,intronic,chr12,19030194,19030210,1.157541277; M00193,intronic,chr12,19030194,19030211,1.192645078
ENSDARG00000061836	nfixb	M3	ENSDARG00000039203	zgc:110130	M2	0.589087	ScRNAseq	M07363,exonic,chr2,11868054,11868063,2.222392421
ENSDARG00000061836	nfixb	M3	ENSDARG00000039335	st6gal2a	M2	0.89586	ScRNAseq	M08009,intronic,chr9,6071968,6071976,2.938599455
ENSDARG00000061836	nfixb	M3	ENSDARG00000039373	epha3	M2	0.863509	ScRNAseq	M08009,intergenic,chr9,16365855,16365863,2.321928095; M08009,intronic,chr9,16517928,16517936,2.502500341
ENSDARG00000061836	nfixb	M3	ENSDARG00000039497	ccdc85a	M2	0.783153	ScRNAseq	M00806,intergenic,chr13,26713548,26713564,1.688055994; M00193,intergenic,chr13,26713548,26713565,1.752907138; M08009,intergenic,chr13,26713549,26713557,3.841302254; M04058,intergenic,chr13,26713550,26713564,1.671377253; M04058,intergenic,chr13,26713550,26713564,1.671377253; M00193,intergenic,chr13,26713619,26713636,1.05246742
ENSDARG00000061836	nfixb	M3	ENSDARG00000040237	mef2d	M2	0.597673	ScRNAseq	M07364,intronic,chr16,29227205,29227211,1.874469118
ENSDARG00000061836	nfixb	M3	ENSDARG00000040466	vil1	M2	0.902693	ScRNAseq	M07363,intronic,chr9,45152087,45152096,1.273018494
ENSDARG00000061836	nfixb	M3	ENSDARG00000040607	rtfdc1	M2	0.701956	ScRNAseq	M00193,intergenic,chr6,56060710,56060727,1.415037499
ENSDARG00000061836	nfixb	M3	ENSDARG00000040926	nr2f2	M2	0.67745	ScRNAseq	M00193,promoter,chr18,23889437,23889454,2.201633861; M04058,promoter,chr18,23889438,23889452,4.087462841; M04058,promoter,chr18,23889438,23889452,4.087462841; M00806,promoter,chr18,23889438,23889454,4.415037499
ENSDARG00000061836	nfixb	M3	ENSDARG00000040942	pnp6	M2	0.786172	ScRNAseq	M07364,intergenic,chr18,21233267,21233273,1.415037499
ENSDARG00000061836	nfixb	M3	ENSDARG00000041394	dnajb1b	M2	0.665237	ScRNAseq	M07363,intronic,chr1,55071649,55071658,1.222392421
ENSDARG00000061836	nfixb	M3	ENSDARG00000041799	cx43	M2	0.816895	ScRNAseq	M07363,intergenic,chr20,40695260,40695269,1.222392421; M07364,intergenic,chr20,40695262,40695268,1.222392421
ENSDARG00000061836	nfixb	M3	ENSDARG00000042054	zgc:171971	M2	0.761572	ScRNAseq	M07363,intronic,chr12,7243426,7243435,2.544320516; M08009,intronic,chr12,7243427,7243435,3
ENSDARG00000061836	nfixb	M3	ENSDARG00000043257	ckbb	M2	0.662423	ScRNAseq	M07363,intergenic,chr20,20928206,20928215,1.473931188
ENSDARG00000061836	nfixb	M3	ENSDARG00000043757	ptbp3	M2	0.666344	ScRNAseq	M00056,intronic,chr10,11253621,11253649,1.72662365; M04058,intronic,chr10,11253633,11253647,3.584962501; M04058,intronic,chr10,11253633,11253647,3.584962501
ENSDARG00000061836	nfixb	M3	ENSDARG00000044015	gfra2b	M2	0.780793	ScRNAseq	M07363,intergenic,chr10,19946376,19946385,1.222392421
ENSDARG00000061836	nfixb	M3	ENSDARG00000046107	caskin1	M2	0.818481	ScRNAseq	M08009,intronic,chr3,35605884,35605892,2.321928095; M08009,intronic,chr3,35667876,35667884,1.359895945; M00193,intronic,chr3,35667924,35667941,2.070389328; M04058,intronic,chr3,35667925,35667939,1.673771768; M04058,intronic,chr3,35667925,35667939,1.673771768; M00806,intronic,chr3,35667925,35667941,1.765534746
ENSDARG00000061836	nfixb	M3	ENSDARG00000051762	DNAJA4	M2	0.775869	ScRNAseq	M00193,intergenic,chr25,33935530,33935547,4.718818247; M04058,intergenic,chr25,33935531,33935545,4.64385619; M04058,intergenic,chr25,33935531,33935545,4.64385619; M00806,intergenic,chr25,33935531,33935547,4.718818247
ENSDARG00000061836	nfixb	M3	ENSDARG00000052020	cmtm4	M2	0.881973	ScRNAseq	M08009,intronic,chr7,44307502,44307510,1.222392421; M07363,intronic,chr7,44329689,44329698,1.736965594
ENSDARG00000061836	nfixb	M3	ENSDARG00000052114	crtc3	M2	0.755188	ScRNAseq	M04058,intronic,chr7,50301132,50301146,1.874469118; M04058,intronic,chr7,50301132,50301146,1.874469118
ENSDARG00000061836	nfixb	M3	ENSDARG00000052129	boka	M2	0.827481	ScRNAseq	M07363,intronic,chr6,27089806,27089815,2.38466385; M07364,intronic,chr6,27089808,27089814,2.321928095; M00806,intronic,chr6,27089873,27089889,1.975752454; M04058,intronic,chr6,27089875,27089889,1.975752454; M04058,intronic,chr6,27089875,27089889,1.975752454
ENSDARG00000061836	nfixb	M3	ENSDARG00000052139	notch3	M2	0.830753	ScRNAseq	M07363,intronic,chr3,53294541,53294550,1.222392421
ENSDARG00000061836	nfixb	M3	ENSDARG00000053262	atp1b4	M2	0.771906	ScRNAseq	M07363,intronic,chr14,33120651,33120660,2.662965013; M00806,intronic,chr14,33120651,33120667,1.874469118; M00193,intronic,chr14,33120651,33120668,1.874469118; M07364,intronic,chr14,33120653,33120659,1.736965594
ENSDARG00000061836	nfixb	M3	ENSDARG00000053404	zgc:56064	M2	0.500026	ScRNAseq	M07363,promoter,chr21,45323065,45323074,2.321928095
ENSDARG00000061836	nfixb	M3	ENSDARG00000053724	adcyap1r1b	M2	0.889804	ScRNAseq	M04058,intergenic,chr6,33056485,33056499,1.222392421; M04058,intergenic,chr6,33056485,33056499,1.222392421
ENSDARG00000061836	nfixb	M3	ENSDARG00000054848	pdk4	M2	0.88808	ScRNAseq	M00806,exonic,chr19,41616104,41616120,1.353636955
ENSDARG00000061836	nfixb	M3	ENSDARG00000055357	leo1	M2	0.783867	ScRNAseq	M07363,intronic,chr18,39322277,39322286,2.736965594
ENSDARG00000061836	nfixb	M3	ENSDARG00000055498	si:ch1073-184j22.1	M2	0.791887	ScRNAseq	M00193,intronic,chr2,5465767,5465784,3.169925001; M04058,intronic,chr2,5465768,5465782,2.662965013; M04058,intronic,chr2,5465768,5465782,2.662965013; M00806,intronic,chr2,5465768,5465784,2.938599455
ENSDARG00000061836	nfixb	M3	ENSDARG00000055543	appb	M2	0.776255	ScRNAseq	M04058,intronic,chr9,35253377,35253391,1.874469118; M04058,intronic,chr9,35253377,35253391,1.874469118
ENSDARG00000061836	nfixb	M3	ENSDARG00000055722	bco2a	M2	0.667478	ScRNAseq	M07364,intergenic,chr5,29436732,29436738,1.222392421
ENSDARG00000061836	nfixb	M3	ENSDARG00000056029	cyp26c1	M2	0.527567	ScRNAseq	M04058,intergenic,chr17,19573763,19573777,1.874469118
ENSDARG00000061836	nfixb	M3	ENSDARG00000056181	ncam1a	M2	0.877439	ScRNAseq	M08009,intronic,chr21,23444765,23444773,1.874469118; M07363,intronic,chr21,23444765,23444774,1.874469118; M07363,intronic,chr21,23695435,23695444,2.662965013
ENSDARG00000061836	nfixb	M3	ENSDARG00000056783	raraa	M2	0.881004	ScRNAseq	M07363,intronic,chr12,10880365,10880374,1.115477217; M00806,intronic,chr12,10880365,10880381,1.096861539; M00193,intronic,chr12,10880365,10880382,1.106915204; M04058,intronic,chr12,10880367,10880381,1.203533394; M00193,intronic,chr12,11042241,11042258,2.938599455
ENSDARG00000061836	nfixb	M3	ENSDARG00000057108	serpine3	M2	0.781063	ScRNAseq	M07363,intergenic,chr9,24042685,24042694,1.736965594; M08009,intergenic,chr9,24042686,24042694,1.222392421; M07364,intergenic,chr9,24042687,24042693,1.222392421
ENSDARG00000061836	nfixb	M3	ENSDARG00000058348	scinlb	M2	0.81381	ScRNAseq	M08009,intronic,chr2,10642554,10642562,1.222392421
ENSDARG00000061836	nfixb	M3	ENSDARG00000058543	lama5	M2	0.843889	ScRNAseq	M04058,exonic,chr23,9755021,9755035,3.169925001
ENSDARG00000061836	nfixb	M3	ENSDARG00000059483	tead1b	M2	0.884066	ScRNAseq	M07364,intergenic,chr7,65715311,65715317,2
ENSDARG00000061836	nfixb	M3	ENSDARG00000059719	fam169aa	M2	0.685249	ScRNAseq	M08009,intronic,chr5,50433085,50433093,1.169925001
ENSDARG00000061836	nfixb	M3	ENSDARG00000061099	nfasca	M2	0.881417	ScRNAseq	M07363,intronic,chr11,23514402,23514411,2.502500341; M08009,intronic,chr11,23514403,23514411,3.36923381; M07364,intronic,chr11,23514404,23514410,2.662965013
ENSDARG00000061836	nfixb	M3	ENSDARG00000061904	fhod3b	M2	0.908719	ScRNAseq	M07364,intronic,chr16,19091176,19091182,2.321928095
ENSDARG00000061836	nfixb	M3	ENSDARG00000062165	tub	M2	0.780275	ScRNAseq	M08009,intronic,chr7,27705811,27705819,1.222392421
ENSDARG00000061836	nfixb	M3	ENSDARG00000062173	camsap2a	M2	0.635931	ScRNAseq	M04058,intronic,chr22,22343127,22343141,2.938599455
ENSDARG00000061836	nfixb	M3	ENSDARG00000062370	bcl2l13	M2	0.85376	ScRNAseq	M08009,promoter,chr18,20618884,20618892,1.222392421
ENSDARG00000061836	nfixb	M3	ENSDARG00000062420	nfia	M2	0.905364	ScRNAseq	M08009,intronic,chr22,16993208,16993216,1.222392421; M07363,intronic,chr22,16993208,16993217,1.584962501; M07364,intronic,chr22,16993209,16993215,1.415037499; M07363,intronic,chr22,17015824,17015833,1.584962501; M08009,intronic,chr22,17015825,17015833,1.222392421; M04058,intergenic,chr22,17049994,17050008,2.32192809; M04058,intergenic,chr22,17049994,17050008,2.32192809; M07364,intergenic,chr22,17050103,17050109,1.222392421
ENSDARG00000061836	nfixb	M3	ENSDARG00000062577	arhgap35a	M2	0.686156	ScRNAseq	M07363,intergenic,chr15,8576745,8576754,1.222392421; M00193,intronic,chr15,8656353,8656370,1.874469118
ENSDARG00000061836	nfixb	M3	ENSDARG00000062855	plekhg7	M2	0.870855	ScRNAseq	M08009,intronic,chr18,15945164,15945172,1.222392421
ENSDARG00000061836	nfixb	M3	ENSDARG00000063195	pxk	M2	0.753183	ScRNAseq	M08009,intronic,chr22,10146521,10146529,1.222392421
ENSDARG00000061836	nfixb	M3	ENSDARG00000063230	bmp7b	M2	0.671143	ScRNAseq	M08009,intronic,chr23,6531809,6531817,1.169925001
ENSDARG00000061836	nfixb	M3	ENSDARG00000068179	trib2	M2	0.692352	ScRNAseq	M07363,intergenic,chr20,45458501,45458510,1.222392421; M08009,intergenic,chr20,45458502,45458510,1.222392421; M07363,intergenic,chr20,45596894,45596903,1.473931188
ENSDARG00000061836	nfixb	M3	ENSDARG00000069940	ppap2d	M2	0.895422	ScRNAseq	M08009,intronic,chr3,50538102,50538110,1.222392421
ENSDARG00000061836	nfixb	M3	ENSDARG00000069981	cspg5a	M2	0.891131	ScRNAseq	M08009,intergenic,chr16,42497856,42497864,1.874469118; M07363,intergenic,chr16,42497856,42497865,1.830074999; M07364,intergenic,chr16,42497857,42497863,1.874469118
ENSDARG00000061836	nfixb	M3	ENSDARG00000070261	crlf3	M2	0.771893	ScRNAseq	M08009,intronic,chr3,35686764,35686772,1.222392421
ENSDARG00000061836	nfixb	M3	ENSDARG00000070538	hey1	M2	0.794582	ScRNAseq	M07363,intergenic,chr19,32207006,32207015,1.874469118; M00193,intergenic,chr19,32207006,32207023,2.662965013; M07364,intergenic,chr19,32245320,32245326,1.584962501
ENSDARG00000061836	nfixb	M3	ENSDARG00000070717	slc25a18	M2	0.791515	ScRNAseq	M07364,promoter,chr25,16546964,16546970,2.415037499
ENSDARG00000061836	nfixb	M3	ENSDARG00000074752	hlfa	M2	0.801505	ScRNAseq	M08009,intergenic,chr3,11661715,11661723,3.969626351
ENSDARG00000061836	nfixb	M3	ENSDARG00000075964	plekhg4	M2	0.860113	ScRNAseq	M07363,intronic,chr7,34483037,34483046,1.222392421
ENSDARG00000061836	nfixb	M3	ENSDARG00000076804	ttyh1	M2	0.682855	ScRNAseq	M07364,intronic,chr16,13857583,13857589,2.662965013
ENSDARG00000061836	nfixb	M3	ENSDARG00000077377	si:dkey-85n7.6	M2	0.773372	ScRNAseq	M04058,promoter,chr20,27341012,27341026,1.222392421; M04058,promoter,chr20,27341012,27341026,1.222392421
ENSDARG00000061836	nfixb	M3	ENSDARG00000079312	kmt2ca	M2	0.815521	ScRNAseq	M07363,intronic,chr24,7393776,7393785,1.647698256
ENSDARG00000061836	nfixb	M3	ENSDARG00000079688	tnrc6a	M2	0.724699	ScRNAseq	M07363,intergenic,chr3,35317298,35317307,1.874469118; M00806,intergenic,chr3,35317298,35317314,1.353636955; M00193,intergenic,chr3,35317298,35317315,1.222392421; M08009,intergenic,chr3,35317299,35317307,1.874469118; M04058,intergenic,chr3,35317300,35317314,1.222392421; M04058,intergenic,chr3,35317300,35317314,1.222392421; M07363,intergenic,chr3,35317373,35317382,1.415037499; M07364,intergenic,chr3,35317439,35317445,2.321928095
ENSDARG00000061836	nfixb	M3	ENSDARG00000079939	jmjd1cb	M2	0.799977	ScRNAseq	M00806,intronic,chr12,8597969,8597985,2.662965013
ENSDARG00000061836	nfixb	M3	ENSDARG00000079994	wu:fi15d04	M2	0.761152	ScRNAseq	M04058,intronic,chr25,11135128,11135142,1.874469118
ENSDARG00000061836	nfixb	M3	ENSDARG00000088929	ypel5	M2	0.708691	ScRNAseq	M00193,promoter,chr20,129950,129967,1.874469118
ENSDARG00000061836	nfixb	M3	ENSDARG00000088959	pdxka	M2	0.888593	ScRNAseq	M00056,promoter,chr9,19812676,19812704,2.760812336
ENSDARG00000061836	nfixb	M3	ENSDARG00000089507	ugt1b5	M2	0.579801	ScRNAseq	M07363,intronic,chr11,30078808,30078817,1.222392421
ENSDARG00000061836	nfixb	M3	ENSDARG00000089824	lpar4	M2	0.755603	ScRNAseq	M08009,intergenic,chr14,10171547,10171555,1.874469118
ENSDARG00000061836	nfixb	M3	ENSDARG00000091061	slc38a3b	M2	0.784755	ScRNAseq	M08009,intronic,chr6,53215908,53215916,1.222392421
ENSDARG00000061836	nfixb	M3	ENSDARG00000093492	si:dkey-246i21.1	M2	0.788905	ScRNAseq	M07364,intergenic,chr23,29164083,29164089,1.222392421
ENSDARG00000061836	nfixb	M3	ENSDARG00000097103	zgc:165555	M2	0.797324	ScRNAseq	M08009,promoter,chr25,34560695,34560703,1.459431619; M07363,promoter,chr25,34560695,34560704,1.544320516
ENSDARG00000061836	nfixb	M3	ENSDARG00000098312	scarb2a	M2	0.809538	ScRNAseq	M07363,intergenic,chr5,52220466,52220475,1.222392421; M04058,intergenic,chr5,52220734,52220748,2.378511623; M04058,intergenic,chr5,52220734,52220748,2.378511623
ENSDARG00000061836	nfixb	M3	ENSDARG00000098359	il17rd	M2	0.808732	ScRNAseq	M00193,intronic,chr11,42401737,42401754,1.874469118; M00806,intronic,chr11,42401738,42401754,1.874469118; M08009,intronic,chr11,42401745,42401753,1.662965013
ENSDARG00000061836	nfixb	M3	ENSDARG00000098635	irf2bp2b	M2	0.694375	ScRNAseq	M07363,intergenic,chr11,44478618,44478627,1.874469118
ENSDARG00000061836	nfixb	M3	ENSDARG00000099184	map2k6	M2	0.779973	ScRNAseq	M07363,intronic,chr12,36415392,36415401,1.321928095
ENSDARG00000061836	nfixb	M3	ENSDARG00000099323	dlg2	M2	0.768706	ScRNAseq	M08009,promoter,chr10,29386321,29386329,1.5849625
ENSDARG00000061836	nfixb	M3	ENSDARG00000100055	tox2	M2	0.712059	ScRNAseq	M00056,intronic,chr6,58065697,58065725,2.396890153; M00806,intronic,chr6,58065706,58065722,2.807354922; M00193,intronic,chr6,58065706,58065723,2.834576391; M04058,intronic,chr6,58065708,58065722,2.722466024; M04058,intronic,chr6,58065708,58065722,2.722466024
ENSDARG00000061836	nfixb	M3	ENSDARG00000102424	si:ch211-114m9.1	M2	0.853299	ScRNAseq	M07363,intronic,chr3,44585039,44585048,1.765534746
ENSDARG00000061836	nfixb	M3	ENSDARG00000102453	slc1a2b	M2	0.869575	ScRNAseq	M07363,intronic,chr25,36798987,36798996,2.321928095; M07364,intronic,chr25,36798988,36798994,1.874469118
ENSDARG00000061836	nfixb	M3	ENSDARG00000102829	cobll1b	M2	0.884785	ScRNAseq	M00193,intronic,chr9,50382819,50382836,2.938599455; M04058,intronic,chr9,50382820,50382834,2.321928095; M04058,intronic,chr9,50382820,50382834,2.321928095; M00806,intronic,chr9,50382820,50382836,1.938599455; M07364,intergenic,chr9,50573588,50573594,1.222392421
ENSDARG00000061836	nfixb	M3	ENSDARG00000102975	nsg2	M2	0.582939	ScRNAseq	M07363,intronic,chr21,41430912,41430921,1.222392421
ENSDARG00000061836	nfixb	M3	ENSDARG00000103379	pax6a	M2	0.842962	ScRNAseq	M07363,intronic,chr25,14946905,14946914,2.938599455
ENSDARG00000061836	nfixb	M3	ENSDARG00000103413	zgc:109949	M2	0.75569	ScRNAseq	M07363,intergenic,chr3,7718304,7718313,1.415037499
ENSDARG00000061836	nfixb	M3	ENSDARG00000103542	vegfaa	M2	0.678428	ScRNAseq	M08009,intergenic,chr16,4564142,4564150,1.222392421
ENSDARG00000061836	nfixb	M3	ENSDARG00000104068	gstp1	M2	0.844212	ScRNAseq	M07364,intronic,chr14,3402520,3402526,1.222392421
ENSDARG00000061836	nfixb	M3	ENSDARG00000104491	ampd2a	M2	0.884458	ScRNAseq	M07363,intronic,chr22,1223647,1223656,1.874469118
ENSDARG00000061836	nfixb	M3	ENSDARG00000104507	sbspon	M2	0.856295	ScRNAseq	M04058,splicing,chr24,13178510,13178524,1.222392421; M04058,splicing,chr24,13178510,13178524,1.222392421
ENSDARG00000061836	nfixb	M3	ENSDARG00000104773	junbb	M2	0.647862	ScRNAseq	M04058,intergenic,chr3,7776844,7776858,2.321928095; M04058,intergenic,chr3,7776844,7776858,2.321928095
ENSDARG00000067850	jund	M3	ENSDARG00000000241	slc40a1	M2	0.670193	ScRNAseq	M03552,promoter,chr9,41301247,41301254,1.047305715
ENSDARG00000067850	jund	M3	ENSDARG00000001676	gpm6bb	M2	0.722885	ScRNAseq	M00924,intergenic,chr9,55264974,55264985,1.222392421; M08928,intergenic,chr9,55264977,55264987,1.222392421
ENSDARG00000067850	jund	M3	ENSDARG00000001909	vill	M2	0.771215	ScRNAseq	M03552,intronic,chr24,20302282,20302289,1.222392421
ENSDARG00000067850	jund	M3	ENSDARG00000002609	rnf145a	M2	0.675754	ScRNAseq	M04776,intergenic,chr14,34622936,34622947,1.222392421
ENSDARG00000067850	jund	M3	ENSDARG00000003655	tmem59l	M2	0.602767	ScRNAseq	M08933,intergenic,chr22,21032862,21032874,1.754887502; M07104,intergenic,chr22,21032863,21032873,2.662965013; M10274,intergenic,chr22,21032864,21032874,2.058893689; M07105,intergenic,chr22,21032942,21032956,2.662965013; M08932,intergenic,chr22,21032943,21032957,1.222392421; M04681,intergenic,chr22,21032946,21032954,1.874469118; M08930,intergenic,chr22,21032946,21032955,2.222392421; M08935,intergenic,chr22,21032946,21032956,2.321928095; M04681,intergenic,chr22,21032947,21032955,1.874469118
ENSDARG00000067850	jund	M3	ENSDARG00000003754	tspan2a	M2	0.780964	ScRNAseq	M04681,intronic,chr6,49144528,49144536,2.584962501; M08928,promoter,chr6,49160256,49160266,1.222392421; M03552,promoter,chr6,49160258,49160265,1.222392421
ENSDARG00000067850	jund	M3	ENSDARG00000004964	cyp4t8	M2	0.699518	ScRNAseq	M10274,intronic,chr16,4783090,4783100,4.058893689; M00924,intronic,chr16,4783091,4783102,4.247927513
ENSDARG00000067850	jund	M3	ENSDARG00000005185	cpn1	M2	0.756526	ScRNAseq	M00924,intergenic,chr12,31520737,31520748,2.321928095
ENSDARG00000067850	jund	M3	ENSDARG00000005232	ccdc85ca	M2	0.782089	ScRNAseq	M08932,intronic,chr17,17950340,17950354,1.018378529; M08932,intronic,chr17,17950341,17950355,1.22239242; M08935,intronic,chr17,17950343,17950353,1.064130337
ENSDARG00000067850	jund	M3	ENSDARG00000007184	zbtb16a	M2	0.72882	ScRNAseq	M08932,intronic,chr21,23169189,23169203,2.321928095; M08932,intronic,chr21,23169190,23169204,2.321928095
ENSDARG00000067850	jund	M3	ENSDARG00000007678	ttyh3b	M2	0.79634	ScRNAseq	M04681,intronic,chr1,11157617,11157625,2.321928095; M04681,intronic,chr1,11157618,11157626,2.321928095
ENSDARG00000067850	jund	M3	ENSDARG00000008310	ip6k2a	M2	0.527199	ScRNAseq	M07105,intergenic,chr6,42409319,42409333,1.222392421
ENSDARG00000067850	jund	M3	ENSDARG00000008372	spred2b	M2	0.685693	ScRNAseq	M04776,intronic,chr13,5653437,5653448,1.874469118
ENSDARG00000067850	jund	M3	ENSDARG00000009018	rhbg	M2	0.802235	ScRNAseq	M04681,intergenic,chr16,29310660,29310668,1.222392421; M08935,intergenic,chr16,29310660,29310670,1.222392421; M04681,intergenic,chr16,29310661,29310669,1.222392421; M07105,intergenic,chr16,29310840,29310854,1.321928095
ENSDARG00000067850	jund	M3	ENSDARG00000009825	mmp23bb	M2	0.728066	ScRNAseq	M04681,intergenic,chr18,45987972,45987980,1.222392421
ENSDARG00000067850	jund	M3	ENSDARG00000011582	sox5	M2	0.559019	ScRNAseq	M09964,intergenic,chr4,17162375,17162385,1.222392421; M10274,intergenic,chr4,17235655,17235665,2.115477217; M08933,intergenic,chr4,17235655,17235667,1.662965013; M00517,intergenic,chr4,17235655,17235667,1.662965013; M08929,intergenic,chr4,17235656,17235665,1.874469118; M08931,intergenic,chr4,17235656,17235665,1.874469118; M08934,intergenic,chr4,17235656,17235665,1.874469118; M07104,intergenic,chr4,17235656,17235666,2; M09964,intergenic,chr4,17235656,17235666,2; M07104,intergenic,chr4,17235656,17235666,2; M08928,intergenic,chr4,17235656,17235666,2; M03552,intergenic,chr4,17235657,17235664,1.415037499; M00925,intergenic,chr4,17235657,17235665,1.736965594; M08929,intergenic,chr4,17235657,17235666,1.874469118; M08931,intergenic,chr4,17235657,17235666,1.874469118; M00926,intergenic,chr4,17235658,17235665,1.222392421
ENSDARG00000067850	jund	M3	ENSDARG00000012199	gpt2	M2	0.795899	ScRNAseq	M10274,promoter,chr7,41607619,41607629,2.938599455
ENSDARG00000067850	jund	M3	ENSDARG00000012504	rlbp1a	M2	0.768491	ScRNAseq	M04776,intergenic,chr7,13642779,13642790,1.378511623
ENSDARG00000067850	jund	M3	ENSDARG00000013371	isoc2	M2	0.513493	ScRNAseq	M08929,promoter,chr16,12919745,12919754,2.321928095; M07104,promoter,chr16,12919745,12919755,2.807354922; M09964,promoter,chr16,12919745,12919755,2.807354922; M08934,promoter,chr16,12919746,12919755,2.36923381
ENSDARG00000067850	jund	M3	ENSDARG00000013968	psap	M2	0.849085	ScRNAseq	M07105,promoter,chr13,4876322,4876336,1.30256277
ENSDARG00000067850	jund	M3	ENSDARG00000014554	ppp1r3cb	M2	0.700762	ScRNAseq	M08932,promoter,chr12,16237243,16237257,1.222392421; M08932,promoter,chr12,16237244,16237258,1.222392421; M08930,promoter,chr12,16237246,16237255,1.222392421
ENSDARG00000067850	jund	M3	ENSDARG00000014796	wnt11r	M2	0.651212	ScRNAseq	M08933,intergenic,chr10,32142115,32142127,1.222392421; M08929,intergenic,chr10,32142116,32142125,1.222392421; M08931,intergenic,chr10,32142116,32142125,1.222392421; M07104,intergenic,chr10,32142116,32142126,1.222392421; M08928,intergenic,chr10,32142116,32142126,1.222392421; M00924,intergenic,chr10,32142118,32142129,1.222392421
ENSDARG00000067850	jund	M3	ENSDARG00000015552	phactr4a	M2	0.662211	ScRNAseq	M09964,intronic,chr19,15251114,15251124,1.222392421
ENSDARG00000067850	jund	M3	ENSDARG00000018149	slc38a4	M2	0.765867	ScRNAseq	M08928,intronic,chr4,1703184,1703194,3.169925001; M03552,intronic,chr4,1703186,1703193,2.874469118
ENSDARG00000067850	jund	M3	ENSDARG00000018809	abhd3	M2	0.552197	ScRNAseq	M07105,promoter,chr2,12128576,12128590,2.321928095; M07105,promoter,chr2,12128579,12128593,2.321928095
ENSDARG00000067850	jund	M3	ENSDARG00000019223	arglu1a	M2	0.527919	ScRNAseq	M08932,intergenic,chr9,26269755,26269769,1.222392421
ENSDARG00000067850	jund	M3	ENSDARG00000020218	amfra	M2	0.664652	ScRNAseq	M03552,promoter,chr25,35667903,35667910,1.874469118
ENSDARG00000067850	jund	M3	ENSDARG00000020328	plekha6	M2	0.61254	ScRNAseq	M10274,intergenic,chr11,23349905,23349915,2.321928095; M08933,intergenic,chr11,23349905,23349917,1.222392421; M09964,intergenic,chr11,23349906,23349916,1.662965013; M07104,intergenic,chr11,23349906,23349916,1.662965013
ENSDARG00000067850	jund	M3	ENSDARG00000021607	negr1	M2	0.74793	ScRNAseq	M00517,intronic,chr6,37002840,37002852,2.115477217; M08933,intronic,chr6,37002840,37002852,2.115477217; M08929,intronic,chr6,37002841,37002850,1.222392421; M08931,intronic,chr6,37002841,37002850,1.222392421; M07104,intronic,chr6,37002841,37002851,1.415037499; M08928,intronic,chr6,37002841,37002851,1.415037499; M09964,intronic,chr6,37002841,37002851,1.415037499; M08934,intronic,chr6,37002842,37002851,1.222392421; M03552,intronic,chr6,37057376,37057383,1.222392421; M08928,intronic,chr6,37057605,37057615,1.736965594
ENSDARG00000067850	jund	M3	ENSDARG00000023394	slc37a2	M2	0.528201	ScRNAseq	M07104,promoter,chr5,57785449,57785459,1.22239242
ENSDARG00000067850	jund	M3	ENSDARG00000024090	dnajc4	M2	0.56358	ScRNAseq	M00926,intronic,chr14,8169042,8169049,1.874469118
ENSDARG00000067850	jund	M3	ENSDARG00000024195	znf395b	M2	0.524949	ScRNAseq	M00517,intergenic,chr20,34854474,34854486,2.502500341; M08933,intergenic,chr20,34854474,34854486,2.502500341; M08929,intergenic,chr20,34854475,34854484,2; M08931,intergenic,chr20,34854475,34854484,2; M07104,intergenic,chr20,34854475,34854485,2.222392421; M09964,intergenic,chr20,34854475,34854485,2.222392421; M00926,intergenic,chr20,34854476,34854483,1.874469118; M00925,intergenic,chr20,34854476,34854484,1.874469118; M08931,intergenic,chr20,34854476,34854485,1.874469118; M08934,intergenic,chr20,34854476,34854485,1.874469118; M10274,intergenic,chr20,34854476,34854486,2.115477217; M03552,intergenic,chr20,34854477,34854484,1.736965594; M00924,intergenic,chr20,34854477,34854488,2.321928095
ENSDARG00000067850	jund	M3	ENSDARG00000029472	afdna	M2	0.621065	ScRNAseq	M00925,intronic,chr20,43400687,43400695,1.222392421; M00926,intronic,chr20,43400688,43400695,1.222392421
ENSDARG00000067850	jund	M3	ENSDARG00000030440	rsrp1	M2	0.674702	ScRNAseq	M07104,intergenic,chr13,45329149,45329159,1.222392421; M10274,intergenic,chr13,45329150,45329160,1.222392421
ENSDARG00000067850	jund	M3	ENSDARG00000031756	mef2aa	M2	0.711326	ScRNAseq	M08935,intronic,chr18,23286093,23286103,1.874469118; M04681,intronic,chr18,23286095,23286103,1.222392421
ENSDARG00000067850	jund	M3	ENSDARG00000032865	pacsin1a	M2	0.625172	ScRNAseq	M07105,intronic,chr23,3728463,3728477,1.131825212; M08932,intronic,chr23,3728464,3728478,1.222392421; M08932,intronic,chr23,3728465,3728479,1.295890234; M08935,intronic,chr23,3728466,3728476,1.162271429; M07105,intronic,chr23,3728466,3728480,1.372809264; M08935,intronic,chr23,3728467,3728477,1.38466385; M04681,intronic,chr23,3728468,3728476,1.263034406
ENSDARG00000067850	jund	M3	ENSDARG00000033307	igf2b	M2	0.738358	ScRNAseq	M08928,intergenic,chr25,23786042,23786052,2.662965013
ENSDARG00000067850	jund	M3	ENSDARG00000033978	nxn	M2	0.743173	ScRNAseq	M04776,intronic,chr15,16383130,16383141,1.222392421
ENSDARG00000067850	jund	M3	ENSDARG00000034409	pik3r3b	M2	0.791241	ScRNAseq	M08932,promoter,chr6,33261133,33261147,1.222392421; M08932,promoter,chr6,33261134,33261148,1.415037499; M08935,promoter,chr6,33261135,33261145,2.544320516; M07105,promoter,chr6,33261135,33261149,1.38466385; M04681,promoter,chr6,33261136,33261144,2.502500341; M08930,promoter,chr6,33261136,33261145,2.544320516; M08930,promoter,chr6,33261136,33261145,2.544320516; M08935,promoter,chr6,33261136,33261146,2.584962501; M04681,promoter,chr6,33261137,33261145,2.415037499; M08930,promoter,chr6,33552590,33552599,1.36923381; M00517,intronic,chr6,33558691,33558703,1.874469118; M08933,intronic,chr6,33558691,33558703,1.874469118; M08931,intronic,chr6,33558692,33558701,1.874469118; M07104,intronic,chr6,33558692,33558702,1.874469118; M07104,intronic,chr6,33558692,33558702,1.874469118; M09964,intronic,chr6,33558692,33558702,1.874469118; M00926,intronic,chr6,33558693,33558700,1.222392421; M00925,intronic,chr6,33558693,33558701,1.874469118; M08931,intronic,chr6,33558693,33558702,1.874469118; M08934,intronic,chr6,33558693,33558702,1.874469118; M10274,intronic,chr6,33558693,33558703,1.874469118; M03552,intronic,chr6,33558694,33558701,1.222392421
ENSDARG00000067850	jund	M3	ENSDARG00000035175	schip1	M2	0.822593	ScRNAseq	M08935,intronic,chr15,1425154,1425164,1.584962501; M04681,intronic,chr15,1425155,1425163,2.321928095; M07105,intronic,chr15,1425162,1425176,1.662965013; M08932,intronic,chr15,1425163,1425177,1.078002512; M04681,intronic,chr15,1425166,1425174,1.222392421; M08930,intronic,chr15,1425166,1425175,1.222392421; M08935,intronic,chr15,1425166,1425176,1.222392421; M04681,intronic,chr15,1425167,1425175,1.222392421; M03552,intronic,chr15,1442230,1442237,1.222392421
ENSDARG00000067850	jund	M3	ENSDARG00000035610	zgc:113208	M2	0.573837	ScRNAseq	M08928,promoter,chr5,22117707,22117717,1.222392421; M00926,promoter,chr5,22117708,22117715,1.222392421
ENSDARG00000067850	jund	M3	ENSDARG00000035810	rgcc	M2	0.754026	ScRNAseq	M00517,intronic,chr9,17432320,17432332,1.222392421; M09964,intronic,chr9,17434404,17434414,1.222392421; M04681,intergenic,chr9,17498410,17498418,1.874469118; M04681,intergenic,chr9,17498411,17498419,1.874469118
ENSDARG00000067850	jund	M3	ENSDARG00000036967	smox	M2	0.788246	ScRNAseq	M04776,intronic,chr1,41161041,41161052,1.874469118; M08928,intronic,chr1,41163964,41163974,2.321928095
ENSDARG00000067850	jund	M3	ENSDARG00000037478	cdh8	M2	0.608555	ScRNAseq	M08935,intergenic,chr7,42666519,42666529,1.047305715
ENSDARG00000067850	jund	M3	ENSDARG00000038306	tsc22d1	M2	0.655342	ScRNAseq	M07105,intronic,chr9,18727821,18727835,2.321928095; M08929,intronic,chr9,18749314,18749323,1.167109986; M08931,intronic,chr9,18749314,18749323,1.167109986; M00926,intronic,chr9,18749315,18749322,1.191141487
ENSDARG00000067850	jund	M3	ENSDARG00000038693	gng7	M2	0.786469	ScRNAseq	M03552,intronic,chr2,37053744,37053751,1.222392421
ENSDARG00000067850	jund	M3	ENSDARG00000039117	tefa	M2	0.710686	ScRNAseq	M03552,intronic,chr12,19030059,19030066,1.222392421
ENSDARG00000067850	jund	M3	ENSDARG00000039373	epha3	M2	0.776865	ScRNAseq	M00924,intergenic,chr9,16365886,16365897,1.222392421; M00517,intergenic,chr9,16365888,16365900,1.222392421; M08933,intergenic,chr9,16365888,16365900,1.222392421; M00517,intergenic,chr9,16365888,16365900,1.222392421; M08933,intergenic,chr9,16365888,16365900,1.222392421; M07104,intergenic,chr9,16365889,16365899,1.162271429; M09964,intergenic,chr9,16365889,16365899,1.162271429; M07104,intergenic,chr9,16365889,16365899,1.162271429; M08928,intergenic,chr9,16365889,16365899,1.162271429; M10274,intergenic,chr9,16365890,16365900,1.473931188; M10274,intronic,chr9,16517108,16517118,2.321928095; M08933,intronic,chr9,16517108,16517120,2.662965013; M00517,intronic,chr9,16517108,16517120,2.662965013; M08931,intronic,chr9,16517109,16517118,2.321928095; M08934,intronic,chr9,16517109,16517118,2.321928095; M07104,intronic,chr9,16517109,16517119,2.321928095; M09964,intronic,chr9,16517109,16517119,2.321928095; M07104,intronic,chr9,16517109,16517119,2.321928095; M03552,intronic,chr9,16517110,16517117,1.87446912; M00925,intronic,chr9,16517110,16517118,1.87446912; M08929,intronic,chr9,16517110,16517119,2.321928095; M08931,intronic,chr9,16517110,16517119,2.321928095; M00926,intronic,chr9,16517111,16517118,1.87446912; M07105,intronic,chr9,16581641,16581655,2.66296501
ENSDARG00000067850	jund	M3	ENSDARG00000039486	bag3	M2	0.776388	ScRNAseq	M07105,intronic,chr13,25356782,25356796,1.874469118; M00926,intronic,chr13,25359150,25359157,2.115477217; M00925,intronic,chr13,25359150,25359158,1.222392421; M08930,intronic,chr13,25359150,25359159,1.415037499
ENSDARG00000067850	jund	M3	ENSDARG00000040321	rx2	M2	0.617834	ScRNAseq	M08932,intergenic,chr2,55694155,55694169,1.222392421; M07105,intergenic,chr2,55694156,55694170,1.222392421
ENSDARG00000067850	jund	M3	ENSDARG00000041394	dnajb1b	M2	0.677073	ScRNAseq	M10274,intronic,chr1,55071817,55071827,1.874469118
ENSDARG00000067850	jund	M3	ENSDARG00000042069	pebp1	M2	0.540637	ScRNAseq	M08929,promoter,chr5,14850040,14850049,2.321928095; M08928,promoter,chr5,14850040,14850050,2.321928095; M09964,promoter,chr5,14850040,14850050,2.321928095; M00926,promoter,chr5,14850041,14850048,1.736965594; M00925,promoter,chr5,14850041,14850049,1.874469118; M08934,promoter,chr5,14850041,14850050,2.321928095; M10274,promoter,chr5,14850041,14850051,1.473931188; M03552,promoter,chr5,14850042,14850049,1.584962501; M00924,promoter,chr5,14850042,14850053,1.473931188
ENSDARG00000067850	jund	M3	ENSDARG00000042837	atp1b3b	M2	0.639566	ScRNAseq	M10274,UTR3,chr15,4362563,4362573,1.222392421; M08933,UTR3,chr15,4362563,4362575,1.222392421; M08934,UTR3,chr15,4362564,4362573,1.222392421; M08928,UTR3,chr15,4362564,4362574,1.222392421; M08929,UTR3,chr15,4362565,4362574,1.222392421; M08931,UTR3,chr15,4362565,4362574,1.222392421; M00926,intronic,chr15,4367133,4367140,2.115477217; M00925,intronic,chr15,4367133,4367141,3.169925001; M08929,intronic,chr15,4367133,4367142,2.321928095; M08931,intronic,chr15,4367133,4367142,2.321928095; M08934,intronic,chr15,4367133,4367142,2.321928095; M10274,intronic,chr15,4367133,4367143,1.30256277; M03552,intronic,chr15,4367134,4367141,3.115477217; M00924,intronic,chr15,4367134,4367145,1.162271429
ENSDARG00000067850	jund	M3	ENSDARG00000043257	ckbb	M2	0.599924	ScRNAseq	M04776,intergenic,chr20,20928443,20928454,1.222392421
ENSDARG00000067850	jund	M3	ENSDARG00000043757	ptbp3	M2	0.626852	ScRNAseq	M10274,intergenic,chr10,11163417,11163427,2.662965013; M09964,intergenic,chr10,11163418,11163428,2.662965013
ENSDARG00000067850	jund	M3	ENSDARG00000044183	prkab1a	M2	0.64617	ScRNAseq	M08930,promoter,chr10,17979105,17979114,3.087462841
ENSDARG00000067850	jund	M3	ENSDARG00000045486	pawr	M2	0.668401	ScRNAseq	M00926,intronic,chr4,21692641,21692648,1.222392421; M00925,intronic,chr4,21692641,21692649,1.874469118; M00926,intronic,chr4,21733682,21733689,1.688055994; M03552,intronic,chr4,21733683,21733690,1.222392421
ENSDARG00000067850	jund	M3	ENSDARG00000052061	col4a6	M2	0.763046	ScRNAseq	M00925,intronic,chr7,50749763,50749771,1.584962501; M00926,intronic,chr7,50749764,50749771,2.662965013
ENSDARG00000067850	jund	M3	ENSDARG00000052139	notch3	M2	0.646434	ScRNAseq	M04776,intronic,chr3,53294430,53294441,1.874469118
ENSDARG00000067850	jund	M3	ENSDARG00000052462	pisd	M2	0.824925	ScRNAseq	M08935,intronic,chr5,56843777,56843787,2.584962501; M07105,intronic,chr5,56843777,56843791,3.169925001; M04681,intronic,chr5,56843778,56843786,2.321928095; M04681,intronic,chr5,56843779,56843787,2.321928095
ENSDARG00000067850	jund	M3	ENSDARG00000054300	dhrs1	M2	0.658464	ScRNAseq	M07104,intronic,chr2,38279935,38279945,2.584962501
ENSDARG00000067850	jund	M3	ENSDARG00000054848	pdk4	M2	0.781533	ScRNAseq	M00924,intronic,chr19,41811255,41811266,1.874469118; M10274,intronic,chr19,41811257,41811267,2.321928095; M00517,intronic,chr19,41811257,41811269,2.502500341; M08933,intronic,chr19,41811257,41811269,2.502500341; M08929,intronic,chr19,41811258,41811267,2.321928095; M08931,intronic,chr19,41811258,41811267,2.321928095; M08934,intronic,chr19,41811258,41811267,2.321928095; M07104,intronic,chr19,41811258,41811268,2.321928095; M09964,intronic,chr19,41811258,41811268,2.321928095; M07104,intronic,chr19,41811258,41811268,2.321928095; M08928,intronic,chr19,41811258,41811268,2.321928095; M03552,intronic,chr19,41811259,41811266,2.222392421; M00925,intronic,chr19,41811259,41811267,2.321928095; M08929,intronic,chr19,41811259,41811268,2.321928095; M08931,intronic,chr19,41811259,41811268,2.321928095; M00926,intronic,chr19,41811260,41811267,2.321928095
ENSDARG00000067850	jund	M3	ENSDARG00000055357	leo1	M2	0.538794	ScRNAseq	M00924,intergenic,chr18,39236775,39236786,1.187627003
ENSDARG00000067850	jund	M3	ENSDARG00000056029	cyp26c1	M2	0.676861	ScRNAseq	M04681,intergenic,chr17,19578356,19578364,1.415037499
ENSDARG00000067850	jund	M3	ENSDARG00000056181	ncam1a	M2	0.725344	ScRNAseq	M00924,intronic,chr21,23515616,23515627,1.222392421; M08928,intronic,chr21,23527118,23527128,1.874469118; M00925,intronic,chr21,23527119,23527127,1.874469118; M00926,intronic,chr21,23527120,23527127,1.584962501
ENSDARG00000067850	jund	M3	ENSDARG00000056783	raraa	M2	0.776854	ScRNAseq	M08932,intergenic,chr12,10750258,10750272,1.662965013; M07105,intergenic,chr12,10750259,10750273,1.61667136; M04681,intronic,chr12,10942456,10942464,1.415037499
ENSDARG00000067850	jund	M3	ENSDARG00000057016	cdc14ab	M2	0.727069	ScRNAseq	M08930,intronic,chr22,16244264,16244273,4.142957954; M04681,intronic,chr22,16244265,16244273,4.029747343
ENSDARG00000067850	jund	M3	ENSDARG00000057452	ston2	M2	0.744628	ScRNAseq	M03552,intronic,chr17,16753293,16753300,1.222392421
ENSDARG00000067850	jund	M3	ENSDARG00000059729	sec14l8	M2	0.543718	ScRNAseq	M04681,downstream,chr5,12969328,12969336,1.222392421; M08930,downstream,chr5,12969328,12969337,1.736965594
ENSDARG00000067850	jund	M3	ENSDARG00000059768	gpatch8	M2	0.555666	ScRNAseq	M00517,intronic,chr3,37545832,37545844,3.169925001; M08933,intronic,chr3,37545832,37545844,3.169925001; M07104,intronic,chr3,37545833,37545843,2.662965013; M09964,intronic,chr3,37545833,37545843,2.662965013; M00926,intronic,chr3,37545834,37545841,2.321928095; M00925,intronic,chr3,37545834,37545842,2.321928095; M10274,intronic,chr3,37545834,37545844,2.662965013; M03552,intronic,chr3,37545835,37545842,2.321928095; M00924,intronic,chr3,37545835,37545846,1.530514717; M08928,intronic,chr3,37557822,37557832,1.584962501
ENSDARG00000067850	jund	M3	ENSDARG00000060316	cish	M2	0.561673	ScRNAseq	M03552,promoter,chr6,41506354,41506361,1.222392421
ENSDARG00000067850	jund	M3	ENSDARG00000060415	arhgef28	M2	0.712514	ScRNAseq	M04776,intronic,chr5,34300912,34300923,1.222392421
ENSDARG00000067850	jund	M3	ENSDARG00000061233	abcc5	M2	0.731741	ScRNAseq	M00924,promoter,chr18,45794842,45794853,1.222392421
ENSDARG00000067850	jund	M3	ENSDARG00000061796	rasgrp4	M2	0.760933	ScRNAseq	M00517,intronic,chr18,35786354,35786366,1.874469118; M08933,intronic,chr18,35786354,35786366,1.874469118
ENSDARG00000067850	jund	M3	ENSDARG00000062165	tub	M2	0.697258	ScRNAseq	M04681,intronic,chr7,27735284,27735292,2
ENSDARG00000067850	jund	M3	ENSDARG00000062370	bcl2l13	M2	0.74695	ScRNAseq	M00925,intronic,chr18,20619103,20619111,1.222392421
ENSDARG00000067850	jund	M3	ENSDARG00000062420	nfia	M2	0.733556	ScRNAseq	M08933,intronic,chr22,16993160,16993172,1.180572246
ENSDARG00000067850	jund	M3	ENSDARG00000063068	syne1b	M2	0.712733	ScRNAseq	M04681,intronic,chr17,7938687,7938695,1.874469118
ENSDARG00000067850	jund	M3	ENSDARG00000069823	proca1	M2	0.800321	ScRNAseq	M03552,intergenic,chr15,15504998,15505005,1.584962501
ENSDARG00000067850	jund	M3	ENSDARG00000069940	ppap2d	M2	0.801986	ScRNAseq	M04776,intronic,chr3,50560343,50560354,1.222392421
ENSDARG00000067850	jund	M3	ENSDARG00000070261	crlf3	M2	0.779132	ScRNAseq	M08928,intronic,chr3,35687112,35687122,1.874469118; M00925,intronic,chr3,35687113,35687121,1.874469118; M00926,intronic,chr3,35687114,35687121,1.874469118; M00517,intronic,chr3,35705130,35705142,1.874469118
ENSDARG00000067850	jund	M3	ENSDARG00000071116	eepd1	M2	0.749093	ScRNAseq	M07104,intronic,chr19,11389071,11389081,1.22239242; M09964,intronic,chr19,11389071,11389081,1.22239242; M07104,intronic,chr19,11389071,11389081,1.22239242; M08928,intronic,chr19,11389071,11389081,1.22239242; M00925,intronic,chr19,11389072,11389080,1.874469118; M00926,intronic,chr19,11389073,11389080,1.874469118
ENSDARG00000067850	jund	M3	ENSDARG00000071506	mgat5	M2	0.701238	ScRNAseq	M00517,intronic,chr22,11982596,11982608,1.222392421; M08933,intronic,chr22,11982596,11982608,1.222392421; M08931,intronic,chr22,11982597,11982606,1.222392421; M07104,intronic,chr22,11982597,11982607,1.222392421; M07104,intronic,chr22,11982597,11982607,1.222392421; M09964,intronic,chr22,11982597,11982607,1.222392421; M00926,intronic,chr22,11982598,11982605,1.222392421; M00925,intronic,chr22,11982598,11982606,1.222392421; M08934,intronic,chr22,11982598,11982607,1.222392421; M10274,intronic,chr22,11982598,11982608,1.222392421; M03552,intronic,chr22,11982599,11982606,1.222392421; M00924,intronic,chr22,11982599,11982610,1.222392421
ENSDARG00000067850	jund	M3	ENSDARG00000074121	dnmbp	M2	0.62695	ScRNAseq	M00924,intergenic,chr12,31520737,31520748,2.321928095; M08928,intronic,chr12,31542724,31542734,1.874469118
ENSDARG00000067850	jund	M3	ENSDARG00000074184	arhgap32b	M2	0.703876	ScRNAseq	M07105,exonic,chr21,24512912,24512926,1.874469118; M08932,exonic,chr21,24512913,24512927,1.874469118; M08935,exonic,chr21,24512915,24512925,1.874469118; M04681,exonic,chr21,24512916,24512924,1.874469118; M08930,exonic,chr21,24512916,24512925,1.874469118; M08930,exonic,chr21,24512916,24512925,1.874469118; M08935,exonic,chr21,24512916,24512926,1.874469118; M04681,exonic,chr21,24512917,24512925,1.874469118; M04776,intronic,chr21,24571665,24571676,1.222392421
ENSDARG00000067850	jund	M3	ENSDARG00000075435	akap11	M2	0.731164	ScRNAseq	M04776,intergenic,chr9,18011016,18011027,1.415037499
ENSDARG00000067850	jund	M3	ENSDARG00000075513	ccdc136b	M2	0.660869	ScRNAseq	M10274,intronic,chr25,34494323,34494333,1.222392421; M08929,intronic,chr25,34494324,34494333,1.222392421; M08931,intronic,chr25,34494324,34494333,1.222392421; M08934,intronic,chr25,34494324,34494333,1.222392421; M03552,intronic,chr25,34494325,34494332,1.222392421; M00925,intronic,chr25,34494325,34494333,1.662965013; M08929,intronic,chr25,34494325,34494334,1.222392421; M08931,intronic,chr25,34494325,34494334,1.222392421; M08934,intronic,chr25,34494325,34494334,1.222392421; M00926,intronic,chr25,34494326,34494333,1.584962501
ENSDARG00000067850	jund	M3	ENSDARG00000075964	plekhg4	M2	0.730595	ScRNAseq	M00926,intronic,chr7,34477934,34477941,1.222392421
ENSDARG00000067850	jund	M3	ENSDARG00000076268	ajm1	M2	0.718183	ScRNAseq	M07105,intergenic,chr5,5062369,5062383,1.874469118; M08932,intergenic,chr5,5062370,5062384,1.874469118; M08932,intergenic,chr5,5062371,5062385,1.874469118; M08935,intergenic,chr5,5062372,5062382,1.584962501; M07105,intergenic,chr5,5062372,5062386,1.874469118; M04681,intergenic,chr5,5062373,5062381,1.807354922; M08930,intergenic,chr5,5062373,5062382,1.415037499; M08930,intergenic,chr5,5062373,5062382,1.415037499; M08935,intergenic,chr5,5062373,5062383,2.273018494; M04681,intergenic,chr5,5062374,5062382,2.662965013
ENSDARG00000067850	jund	M3	ENSDARG00000076804	ttyh1	M2	0.740812	ScRNAseq	M08932,intronic,chr16,13892504,13892518,1.450661409; M08935,intronic,chr16,13892505,13892515,1.874469118; M08930,intronic,chr16,13892506,13892515,1.874469118; M08935,intronic,chr16,13892506,13892516,1.874469118; M04681,intronic,chr16,13892507,13892515,1.874469118
ENSDARG00000067850	jund	M3	ENSDARG00000077236	hspb6	M2	0.74448	ScRNAseq	M07105,UTR3,chr15,37660720,37660734,1.502500341
ENSDARG00000067850	jund	M3	ENSDARG00000077377	si:dkey-85n7.6	M2	0.680051	ScRNAseq	M04681,intronic,chr20,27373411,27373419,2.321928095
ENSDARG00000067850	jund	M3	ENSDARG00000077881	chl1a	M2	0.740683	ScRNAseq	M08932,intronic,chr23,11457339,11457353,1.047305715; M04681,intronic,chr23,11457342,11457350,1.874469118; M08935,intronic,chr23,11457342,11457352,1.874469118; M04681,intronic,chr23,11457343,11457351,2.039528364
ENSDARG00000067850	jund	M3	ENSDARG00000078308	spry2	M2	0.825247	ScRNAseq	M08935,promoter,chr1,4557554,4557564,1.511899039; M08930,promoter,chr1,4557555,4557564,1.855610091; M08935,promoter,chr1,4557555,4557565,1.473931188; M04681,promoter,chr1,4557556,4557564,1.652076697
ENSDARG00000067850	jund	M3	ENSDARG00000079712	gal3st4	M2	0.564099	ScRNAseq	M09964,intergenic,chr7,26156198,26156208,1.222392421
ENSDARG00000067850	jund	M3	ENSDARG00000079939	jmjd1cb	M2	0.633097	ScRNAseq	M08928,intronic,chr12,8652185,8652195,1.874469118; M08932,intronic,chr12,8657117,8657131,2.321928095; M04681,intronic,chr12,8657119,8657127,1.222392421; M08935,intronic,chr12,8657119,8657129,1.584962501; M04681,intronic,chr12,8657120,8657128,1.222392421; M08934,intronic,chr12,8712981,8712990,1.222392421; M00517,intronic,chr12,8713058,8713070,1.222392421; M08933,intronic,chr12,8713058,8713070,1.222392421; M00517,intronic,chr12,8713058,8713070,1.222392421; M08933,intronic,chr12,8713058,8713070,1.222392421; M07104,intronic,chr12,8713059,8713069,1.222392421; M08928,intronic,chr12,8713059,8713069,1.222392421; M07104,intronic,chr12,8713059,8713069,1.222392421; M09964,intronic,chr12,8713059,8713069,1.222392421; M10274,intronic,chr12,8713060,8713070,1.222392421; M03552,intronic,chr12,8713061,8713068,1.180572246
ENSDARG00000067850	jund	M3	ENSDARG00000079994	wu:fi15d04	M2	0.668421	ScRNAseq	M08934,intronic,chr25,11135085,11135094,2; M08928,intronic,chr25,11135085,11135095,2.321928095; M03552,intronic,chr25,11135086,11135093,1.222392421
ENSDARG00000067850	jund	M3	ENSDARG00000087188	nfil3-6	M2	0.737379	ScRNAseq	M08935,intergenic,chr3,13937613,13937623,2.662965013; M08935,intergenic,chr3,13937614,13937624,2.415037499; M10274,intergenic,chr3,13937835,13937845,2.321928095; M08934,intergenic,chr3,13942864,13942873,1.378511623; M08932,intergenic,chr3,13994264,13994278,1.874469118
ENSDARG00000067850	jund	M3	ENSDARG00000090039	reck	M2	0.798987	ScRNAseq	M00517,intronic,chr24,344693,344705,1.078002512
ENSDARG00000067850	jund	M3	ENSDARG00000093452	LOC100535312	M2	0.61972	ScRNAseq	M03552,ncRNA_intronic,chr9,21393635,21393642,1.222392421
ENSDARG00000067850	jund	M3	ENSDARG00000100057	ppfibp1b	M2	0.656141	ScRNAseq	M08932,intronic,chr18,15555550,15555564,1.519374159; M08935,intronic,chr18,15555551,15555561,1.784271309; M08930,intronic,chr18,15555552,15555561,1.688055994; M08935,intronic,chr18,15555552,15555562,3.36923381
ENSDARG00000067850	jund	M3	ENSDARG00000100697	LOC103908986	M2	0.610538	ScRNAseq	M04776,intergenic,chr16,51353568,51353579,1.874469118
ENSDARG00000067850	jund	M3	ENSDARG00000101858	dst	M2	0.659146	ScRNAseq	M07104,intronic,chr13,1533004,1533014,1.807354922; M09964,intronic,chr13,1533004,1533014,1.807354922; M00926,intronic,chr13,1533005,1533012,2.321928095; M00925,intronic,chr13,1533005,1533013,2.415037499; M08931,intronic,chr13,1533005,1533014,2.662965013; M08934,intronic,chr13,1533005,1533014,2.662965013; M10274,intronic,chr13,1533005,1533015,1.321928095; M03552,intronic,chr13,1533006,1533013,2.321928095
ENSDARG00000067850	jund	M3	ENSDARG00000102820	cib2	M2	0.545395	ScRNAseq	M03552,intronic,chr25,25600102,25600109,2.584962501
ENSDARG00000067850	jund	M3	ENSDARG00000102829	cobll1b	M2	0.678169	ScRNAseq	M07105,intergenic,chr9,50573697,50573711,1.295455884; M08935,intergenic,chr9,50573700,50573710,1.023846742; M04681,intergenic,chr9,50573701,50573709,1.087462841; M08930,intergenic,chr9,50573701,50573710,1.026472211; M04681,intergenic,chr9,50573702,50573710,1.058893689; M04776,intergenic,chr9,50586153,50586164,1.222392421; M08929,intergenic,chr9,50586158,50586167,1.874469118; M08931,intergenic,chr9,50586158,50586167,1.874469118; M08934,intergenic,chr9,50586158,50586167,1.874469118; M07104,intergenic,chr9,50586158,50586168,1.874469118; M08928,intergenic,chr9,50586158,50586168,1.874469118; M07104,intergenic,chr9,50586158,50586168,1.874469118; M09964,intergenic,chr9,50586158,50586168,1.874469118; M00926,intergenic,chr9,50586159,50586166,1.874469118; M00925,intergenic,chr9,50586159,50586167,1.874469118; M08929,intergenic,chr9,50586159,50586168,1.874469118; M08931,intergenic,chr9,50586159,50586168,1.874469118; M08934,intergenic,chr9,50586159,50586168,1.874469118; M03552,intergenic,chr9,50586160,50586167,1.874469118
ENSDARG00000067850	jund	M3	ENSDARG00000103057	zfhx3	M2	0.553916	ScRNAseq	M08932,intronic,chr7,68047001,68047015,1.222392421; M08935,intronic,chr7,68047004,68047014,1.222392421
ENSDARG00000067850	jund	M3	ENSDARG00000103413	zgc:109949	M2	0.769971	ScRNAseq	M00924,intergenic,chr3,7718161,7718172,2.321928095; M04776,intronic,chr3,7749524,7749535,1.222392421; M04776,intronic,chr3,7749758,7749769,1.584962501
ENSDARG00000067850	jund	M3	ENSDARG00000103476	trpm1b	M2	0.544388	ScRNAseq	M00924,intergenic,chr25,34089832,34089843,2.938599455; M08928,intergenic,chr25,34097722,34097732,1.321928095; M08928,intergenic,chr25,34097722,34097732,1.321928095; M08933,intergenic,chr25,34097767,34097779,1.22239242; M08929,intergenic,chr25,34097768,34097777,1.222392421; M08931,intergenic,chr25,34097768,34097777,1.222392421; M07104,intergenic,chr25,34097768,34097778,1.222392421; M08928,intergenic,chr25,34097768,34097778,1.222392421; M07104,intergenic,chr25,34097768,34097778,1.222392421; M09964,intergenic,chr25,34097768,34097778,1.222392421; M08929,intergenic,chr25,34097769,34097778,1.222392421; M08931,intergenic,chr25,34097769,34097778,1.222392421; M08934,intergenic,chr25,34097769,34097778,1.222392421
ENSDARG00000067850	jund	M3	ENSDARG00000103519	adamts1	M2	0.622236	ScRNAseq	M00924,promoter,chr1,686013,686024,1.874469118
ENSDARG00000067850	jund	M3	ENSDARG00000103851	tnrc6c2	M2	0.704929	ScRNAseq	M00517,exonic,chr6,22257349,22257361,1.222392421; M08933,exonic,chr6,22257349,22257361,1.222392421; M00517,exonic,chr6,22257349,22257361,1.222392421; M08933,exonic,chr6,22257349,22257361,1.222392421; M07104,splicing,chr6,22257350,22257360,1.874469118; M07104,splicing,chr6,22257350,22257360,1.874469118; M09964,splicing,chr6,22257350,22257360,1.874469118; M00925,splicing,chr6,22257351,22257359,1.736965594; M08931,splicing,chr6,22257351,22257360,1.584962501; M08934,splicing,chr6,22257351,22257360,1.584962501; M10274,exonic,chr6,22257351,22257361,2.938599455; M03552,splicing,chr6,22257352,22257359,1.222392421
ENSDARG00000067850	jund	M3	ENSDARG00000104773	junbb	M2	0.767134	ScRNAseq	M04776,promoter,chr3,7769064,7769075,1.267480311
ENSDARG00000074378	junba	M3	ENSDARG00000000241	slc40a1	M2	0.602535	ScRNAseq	M09963,promoter,chr9,41301246,41301256,1.22239242; M03866,promoter,chr9,41301247,41301255,1.22239242
ENSDARG00000074378	junba	M3	ENSDARG00000001676	gpm6bb	M2	0.659247	ScRNAseq	M00924,intergenic,chr9,55264974,55264985,1.222392421; M09963,intergenic,chr9,55264977,55264987,1.222392421; M02280,intergenic,chr9,55264979,55264985,1.584962501
ENSDARG00000074378	junba	M3	ENSDARG00000001950	ak1	M2	0.675438	ScRNAseq	M08943,intronic,chr5,70947935,70947950,1.222392421
ENSDARG00000074378	junba	M3	ENSDARG00000003655	tmem59l	M2	0.611275	ScRNAseq	M07103,intergenic,chr22,21032862,21032872,2.604862058; M08938,intergenic,chr22,21032862,21032874,1.754887502; M08923,intergenic,chr22,21032863,21032872,2.584962501; M10275,intergenic,chr22,21032863,21032872,2.584962501; M08942,intergenic,chr22,21032863,21032872,2.584962501; M08940,intergenic,chr22,21032863,21032874,2.396890153; M03866,intergenic,chr22,21032864,21032872,2.321928095; M10273,intergenic,chr22,21032864,21032872,2.321928095; M08937,intergenic,chr22,21032945,21032955,2.321928095; M08941,intergenic,chr22,21032945,21032955,2.321928095; M08924,intergenic,chr22,21032945,21032956,2.415037499; M08924,intergenic,chr22,21032945,21032956,2.415037499; M08945,intergenic,chr22,21032945,21032956,2.415037499; M08776,intergenic,chr22,21032946,21032955,2.222392421; M08921,intergenic,chr22,21032946,21032955,2.222392421; M08927,intergenic,chr22,21032946,21032955,2.222392421; M08939,intergenic,chr22,21032946,21032955,2.222392421; M08776,intergenic,chr22,21032946,21032955,2.222392421; M08921,intergenic,chr22,21032946,21032955,2.222392421; M08927,intergenic,chr22,21032946,21032955,2.222392421; M08939,intergenic,chr22,21032946,21032955,2.222392421; M07312,intergenic,chr22,21032946,21032956,2.321928095; M08937,intergenic,chr22,21032946,21032956,2.321928095; M08941,intergenic,chr22,21032946,21032956,2.321928095; M00041,intergenic,chr22,21032947,21032954,1.874469118; M07312,intergenic,chr22,21095288,21095298,1.222392421; M08937,intergenic,chr22,21095288,21095298,1.222392421; M08941,intergenic,chr22,21095288,21095298,1.222392421
ENSDARG00000074378	junba	M3	ENSDARG00000003754	tspan2a	M2	0.753101	ScRNAseq	M07312,intronic,chr6,49144526,49144536,2.36923381
ENSDARG00000074378	junba	M3	ENSDARG00000004964	cyp4t8	M2	0.619177	ScRNAseq	M00924,intronic,chr16,4783091,4783102,4.247927513
ENSDARG00000074378	junba	M3	ENSDARG00000005185	cpn1	M2	0.678041	ScRNAseq	M00924,intergenic,chr12,31520737,31520748,2.321928095
ENSDARG00000074378	junba	M3	ENSDARG00000005232	ccdc85ca	M2	0.726702	ScRNAseq	M07101,intronic,chr17,17950280,17950292,1.736965594; M08937,intronic,chr17,17950342,17950352,1.165059246; M08924,intronic,chr17,17950342,17950353,1.058893689; M08924,intronic,chr17,17950342,17950353,1.058893689; M08945,intronic,chr17,17950342,17950353,1.058893689; M08943,intronic,chr17,17950342,17950357,1.22239242; M00172,intronic,chr17,17950343,17950353,1.064130337; M08937,intronic,chr17,17950343,17950353,1.064130337; M08941,intronic,chr17,17950343,17950353,1.064130337
ENSDARG00000074378	junba	M3	ENSDARG00000007184	zbtb16a	M2	0.660051	ScRNAseq	M08924,intronic,chr21,23169191,23169202,1.222392421; M08945,intronic,chr21,23169191,23169202,1.222392421; M08924,intronic,chr21,23169191,23169202,1.222392421; M08945,intronic,chr21,23169191,23169202,1.222392421
ENSDARG00000074378	junba	M3	ENSDARG00000007795	cst3	M2	0.656635	ScRNAseq	M00041,promoter,chr13,33574356,33574363,2.938599455
ENSDARG00000074378	junba	M3	ENSDARG00000008310	ip6k2a	M2	0.537418	ScRNAseq	M07101,intergenic,chr6,42409320,42409332,1.222392421
ENSDARG00000074378	junba	M3	ENSDARG00000009018	rhbg	M2	0.800318	ScRNAseq	M02048,intergenic,chr16,29310660,29310670,1.222392421; M07312,intergenic,chr16,29310660,29310670,1.222392421; M08937,intergenic,chr16,29310660,29310670,1.222392421; M08941,intergenic,chr16,29310660,29310670,1.222392421; M07101,intergenic,chr16,29310660,29310672,1.222392421
ENSDARG00000074378	junba	M3	ENSDARG00000009825	mmp23bb	M2	0.751731	ScRNAseq	M00041,intergenic,chr18,45987972,45987979,1.222392421
ENSDARG00000074378	junba	M3	ENSDARG00000011170	ndrg2	M2	0.529737	ScRNAseq	M08943,intronic,chr7,3887644,3887659,1.222392421; M07101,intronic,chr7,3887646,3887658,1.267480311; M02048,intronic,chr7,3887648,3887658,1.63005039; M07312,intronic,chr7,3887648,3887658,1.63005039; M08937,intronic,chr7,3887648,3887658,1.63005039; M08941,intronic,chr7,3887648,3887658,1.63005039; M08924,intronic,chr7,3887648,3887659,1.437405312; M08945,intronic,chr7,3887648,3887659,1.437405312; M08924,intronic,chr7,3887648,3887659,1.437405312; M08945,intronic,chr7,3887648,3887659,1.437405312; M08776,intronic,chr7,3887649,3887658,2.115477217; M08921,intronic,chr7,3887649,3887658,2.115477217; M08927,intronic,chr7,3887649,3887658,2.115477217; M08939,intronic,chr7,3887649,3887658,2.115477217; M08776,intronic,chr7,3887649,3887658,2.115477217; M08921,intronic,chr7,3887649,3887658,2.115477217; M08927,intronic,chr7,3887649,3887658,2.115477217; M08939,intronic,chr7,3887649,3887658,2.115477217; M02048,intronic,chr7,3887649,3887659,1.047305715; M07312,intronic,chr7,3887649,3887659,1.047305715; M08937,intronic,chr7,3887649,3887659,1.047305715; M08941,intronic,chr7,3887649,3887659,1.047305715; M00041,intronic,chr7,3887650,3887657,1.450661409; M00041,intronic,chr7,3887650,3887657,1.450661409; M10275,intergenic,chr7,3927989,3927998,1.222392421; M10273,intergenic,chr7,3927990,3927998,1.222392421
ENSDARG00000074378	junba	M3	ENSDARG00000011407	col2a1b	M2	0.609653	ScRNAseq	M09631,intronic,chr11,80881,80891,1.874469118
ENSDARG00000074378	junba	M3	ENSDARG00000012199	gpt2	M2	0.701878	ScRNAseq	M09631,promoter,chr7,41607619,41607629,2.938599455; M09631,intronic,chr7,41610401,41610411,2.321928095
ENSDARG00000074378	junba	M3	ENSDARG00000013371	isoc2	M2	0.557058	ScRNAseq	M07102,promoter,chr16,12919741,12919754,1.688055994; M07103,promoter,chr16,12919744,12919754,2.662965013; M08925,promoter,chr16,12919744,12919755,2.938599455; M08923,promoter,chr16,12919745,12919754,2.321928095; M08936,promoter,chr16,12919745,12919754,2.321928095; M09965,promoter,chr16,12919745,12919755,2.807354922; M10273,promoter,chr16,12919746,12919754,3.36923381; M07102,promoter,chr16,12919746,12919759,3.459431619; M07076,promoter,chr16,12919747,12919757,3.584962501
ENSDARG00000074378	junba	M3	ENSDARG00000014554	ppp1r3cb	M2	0.737695	ScRNAseq	M07101,promoter,chr12,16237243,16237255,1.222392421; M08937,promoter,chr12,16237245,16237255,1.222392421; M08941,promoter,chr12,16237245,16237255,1.222392421; M08924,promoter,chr12,16237245,16237256,1.222392421; M08924,promoter,chr12,16237245,16237256,1.222392421; M08945,promoter,chr12,16237245,16237256,1.222392421; M08776,promoter,chr12,16237246,16237255,1.222392421; M08921,promoter,chr12,16237246,16237255,1.222392421; M08927,promoter,chr12,16237246,16237255,1.222392421; M08939,promoter,chr12,16237246,16237255,1.222392421; M08776,promoter,chr12,16237246,16237255,1.222392421; M08921,promoter,chr12,16237246,16237255,1.222392421; M08927,promoter,chr12,16237246,16237255,1.222392421; M08939,promoter,chr12,16237246,16237255,1.222392421; M08941,promoter,chr12,16237246,16237256,1.222392421
ENSDARG00000074378	junba	M3	ENSDARG00000014796	wnt11r	M2	0.577563	ScRNAseq	M08925,intergenic,chr10,32142115,32142126,1.222392421; M08922,intergenic,chr10,32142115,32142127,1.222392421; M08938,intergenic,chr10,32142115,32142127,1.222392421; M08920,intergenic,chr10,32142116,32142125,1.222392421; M08923,intergenic,chr10,32142116,32142125,1.222392421; M08936,intergenic,chr10,32142116,32142125,1.222392421; M08942,intergenic,chr10,32142116,32142125,1.222392421; M09963,intergenic,chr10,32142116,32142126,1.222392421; M08940,intergenic,chr10,32142116,32142127,1.222392421; M10275,intergenic,chr10,32142117,32142126,1.222392421; M00924,intergenic,chr10,32142118,32142129,1.222392421
ENSDARG00000074378	junba	M3	ENSDARG00000015552	phactr4a	M2	0.662879	ScRNAseq	M09965,intronic,chr19,15251114,15251124,1.222392421
ENSDARG00000074378	junba	M3	ENSDARG00000015822	sesn3	M2	0.712202	ScRNAseq	M10275,intronic,chr15,35196626,35196635,1.222392421; M09963,intronic,chr15,35196626,35196636,1.222392421; M03866,intronic,chr15,35196627,35196635,1.222392421
ENSDARG00000074378	junba	M3	ENSDARG00000018149	slc38a4	M2	0.735202	ScRNAseq	M07076,intronic,chr4,1703182,1703192,1.584962501; M09963,intronic,chr4,1703184,1703194,3.169925001; M02280,intronic,chr4,1703186,1703192,2.415037499; M03551,intronic,chr4,1703186,1703193,2.874469118
ENSDARG00000074378	junba	M3	ENSDARG00000019613	ip6k2b	M2	0.562182	ScRNAseq	M00172,intergenic,chr6,40139641,40139651,1.222392421; M03866,intergenic,chr6,40139642,40139650,1.169925001
ENSDARG00000074378	junba	M3	ENSDARG00000020328	plekha6	M2	0.690566	ScRNAseq	M00041,intergenic,chr11,23349798,23349805,1.222392421; M09631,intergenic,chr11,23349905,23349915,2.321928095; M08940,intergenic,chr11,23349905,23349916,2.321928095; M08922,intergenic,chr11,23349905,23349917,1.222392421; M08938,intergenic,chr11,23349905,23349917,1.222392421; M09965,intergenic,chr11,23349906,23349916,1.662965013; M08925,intergenic,chr11,23349906,23349917,1.662965013; M10273,intergenic,chr11,23349907,23349915,2.115477217; M10275,intergenic,chr11,23349907,23349916,2.321928095; M07103,intergenic,chr11,23349907,23349917,1.222392421
ENSDARG00000074378	junba	M3	ENSDARG00000021607	negr1	M2	0.636734	ScRNAseq	M07103,intronic,chr6,37002840,37002850,1.584962501; M08925,intronic,chr6,37002840,37002851,1.874469118; M08922,intronic,chr6,37002840,37002852,2.115477217; M08938,intronic,chr6,37002840,37002852,2.115477217; M00517,intronic,chr6,37002840,37002852,2.115477217; M08920,intronic,chr6,37002841,37002850,1.222392421; M08923,intronic,chr6,37002841,37002850,1.222392421; M08936,intronic,chr6,37002841,37002850,1.222392421; M08944,intronic,chr6,37002841,37002850,1.222392421; M08942,intronic,chr6,37002841,37002850,1.222392421; M09963,intronic,chr6,37002841,37002851,1.415037499; M09965,intronic,chr6,37002841,37002851,1.415037499; M08940,intronic,chr6,37002841,37002852,1.874469118; M10275,intronic,chr6,37002842,37002851,1.222392421; M09631,intronic,chr6,37002842,37002852,1.222392421; M03551,intronic,chr6,37057376,37057383,1.222392421
ENSDARG00000074378	junba	M3	ENSDARG00000022509	cox4i2	M2	0.622485	ScRNAseq	M08945,promoter,chr23,19017990,19018001,1.938599455; M08943,promoter,chr23,19017990,19018005,2.115477217
ENSDARG00000074378	junba	M3	ENSDARG00000023394	slc37a2	M2	0.529903	ScRNAseq	M08940,promoter,chr5,57785448,57785459,1.4150375; M10275,promoter,chr5,57785449,57785458,1.22239242; M09963,promoter,chr5,57785449,57785459,1.22239242; M09965,promoter,chr5,57785449,57785459,1.22239242
ENSDARG00000074378	junba	M3	ENSDARG00000024090	dnajc4	M2	0.690524	ScRNAseq	M00926,intronic,chr14,8169042,8169049,1.874469118
ENSDARG00000074378	junba	M3	ENSDARG00000024195	znf395b	M2	0.6325	ScRNAseq	M07102,intergenic,chr20,34854471,34854484,1.662965013; M07103,intergenic,chr20,34854474,34854484,2.321928095; M08925,intergenic,chr20,34854474,34854485,2.321928095; M08922,intergenic,chr20,34854474,34854486,2.502500341; M08938,intergenic,chr20,34854474,34854486,2.502500341; M00517,intergenic,chr20,34854474,34854486,2.502500341; M08920,intergenic,chr20,34854475,34854484,2; M08923,intergenic,chr20,34854475,34854484,2; M08936,intergenic,chr20,34854475,34854484,2; M08944,intergenic,chr20,34854475,34854484,2; M08942,intergenic,chr20,34854475,34854484,2; M09963,intergenic,chr20,34854475,34854485,2.222392421; M09965,intergenic,chr20,34854475,34854485,2.222392421; M08925,intergenic,chr20,34854475,34854486,2.321928095; M08940,intergenic,chr20,34854475,34854486,2.321928095; M08926,intergenic,chr20,34854476,34854483,1.874469118; M00926,intergenic,chr20,34854476,34854483,1.874469118; M00925,intergenic,chr20,34854476,34854484,1.874469118; M03866,intergenic,chr20,34854476,34854484,1.874469118; M10273,intergenic,chr20,34854476,34854484,1.874469118; M08942,intergenic,chr20,34854476,34854485,1.874469118; M08920,intergenic,chr20,34854476,34854485,1.874469118; M08923,intergenic,chr20,34854476,34854485,1.874469118; M10275,intergenic,chr20,34854476,34854485,1.874469118; M07103,intergenic,chr20,34854476,34854486,2.115477217; M09631,intergenic,chr20,34854476,34854486,2.115477217; M07102,intergenic,chr20,34854476,34854489,2.662965013; M02280,intergenic,chr20,34854477,34854483,1.222392421; M03551,intergenic,chr20,34854477,34854484,1.736965594; M00924,intergenic,chr20,34854477,34854488,2.321928095
ENSDARG00000074378	junba	M3	ENSDARG00000025904	tecrb	M2	0.555313	ScRNAseq	M00041,promoter,chr1,55080650,55080657,1.289506617
ENSDARG00000074378	junba	M3	ENSDARG00000028354	stxbp6l	M2	0.566516	ScRNAseq	M00041,intergenic,chr20,9919734,9919741,2.662965013
ENSDARG00000074378	junba	M3	ENSDARG00000029402	sort1a	M2	0.708662	ScRNAseq	M08944,promoter,chr11,36079007,36079016,2.115477217
ENSDARG00000074378	junba	M3	ENSDARG00000030440	rsrp1	M2	0.665181	ScRNAseq	M07103,intergenic,chr13,45329150,45329160,1.222392421
ENSDARG00000074378	junba	M3	ENSDARG00000031756	mef2aa	M2	0.68864	ScRNAseq	M08945,intronic,chr18,23286093,23286104,1.874469118; M07312,intronic,chr18,23286094,23286104,1.874469118; M08937,intronic,chr18,23286094,23286104,1.874469118; M08941,intronic,chr18,23286094,23286104,1.874469118
ENSDARG00000074378	junba	M3	ENSDARG00000032317	tox	M2	0.713448	ScRNAseq	M07101,intergenic,chr2,22238431,22238443,1.415037499
ENSDARG00000074378	junba	M3	ENSDARG00000032614	msi2b	M2	0.620183	ScRNAseq	M03866,intronic,chr15,30579064,30579072,1.222392421; M03551,intronic,chr15,30841739,30841746,1.874469118
ENSDARG00000074378	junba	M3	ENSDARG00000032865	pacsin1a	M2	0.571566	ScRNAseq	M08943,intronic,chr23,3728462,3728477,1.011972642; M08937,intronic,chr23,3728466,3728476,1.162271429; M08941,intronic,chr23,3728466,3728476,1.162271429; M08943,intronic,chr23,3728466,3728481,1.310150927; M08937,intronic,chr23,3728467,3728477,1.38466385; M08941,intronic,chr23,3728467,3728477,1.38466385; M07101,intronic,chr23,3728467,3728479,1.38466385; M02048,promoter,chr23,3760704,3760714,1.316259345
ENSDARG00000074378	junba	M3	ENSDARG00000033307	igf2b	M2	0.70838	ScRNAseq	M07102,intergenic,chr25,23786043,23786056,2.321928095
ENSDARG00000074378	junba	M3	ENSDARG00000034409	pik3r3b	M2	0.633067	ScRNAseq	M07312,promoter,chr6,33261135,33261145,2.544320516; M08937,promoter,chr6,33261135,33261145,2.544320516; M08941,promoter,chr6,33261135,33261145,2.544320516; M08924,promoter,chr6,33261135,33261146,2.222392421; M08945,promoter,chr6,33261135,33261146,2.222392421; M08924,promoter,chr6,33261135,33261146,2.222392421; M08945,promoter,chr6,33261135,33261146,2.222392421; M08943,promoter,chr6,33261135,33261150,1.222392421; M08776,promoter,chr6,33261136,33261145,2.544320516; M08921,promoter,chr6,33261136,33261145,2.544320516; M08927,promoter,chr6,33261136,33261145,2.544320516; M08939,promoter,chr6,33261136,33261145,2.544320516; M08776,promoter,chr6,33261136,33261145,2.544320516; M08921,promoter,chr6,33261136,33261145,2.544320516; M08927,promoter,chr6,33261136,33261145,2.544320516; M08939,promoter,chr6,33261136,33261145,2.544320516; M02048,promoter,chr6,33261136,33261146,2.584962501; M07312,promoter,chr6,33261136,33261146,2.584962501; M08937,promoter,chr6,33261136,33261146,2.584962501; M08941,promoter,chr6,33261136,33261146,2.584962501; M07101,promoter,chr6,33261136,33261148,1.874469118; M00041,promoter,chr6,33261137,33261144,1.874469118; M00041,promoter,chr6,33261137,33261144,1.874469118; M10275,intronic,chr6,33445493,33445502,1.222392421; M03551,intronic,chr6,33445494,33445501,1.222392421; M08944,intronic,chr6,33506351,33506360,1.523561956; M00172,intronic,chr6,33506351,33506361,2.169925001; M08925,intronic,chr6,33558691,33558702,1.874469118; M08922,intronic,chr6,33558691,33558703,1.874469118; M08938,intronic,chr6,33558691,33558703,1.874469118; M00517,intronic,chr6,33558691,33558703,1.874469118; M08922,intronic,chr6,33558691,33558703,1.874469118; M08920,intronic,chr6,33558692,33558701,1.874469118; M08936,intronic,chr6,33558692,33558701,1.874469118; M08944,intronic,chr6,33558692,33558701,1.874469118; M08942,intronic,chr6,33558692,33558701,1.874469118; M09963,intronic,chr6,33558692,33558702,1.874469118; M09965,intronic,chr6,33558692,33558702,1.874469118; M08925,intronic,chr6,33558692,33558703,1.874469118; M08940,intronic,chr6,33558692,33558703,1.874469118; M08926,intronic,chr6,33558693,33558700,1.222392421; M00926,intronic,chr6,33558693,33558700,1.222392421; M00925,intronic,chr6,33558693,33558701,1.874469118; M03866,intronic,chr6,33558693,33558701,1.874469118; M10273,intronic,chr6,33558693,33558701,1.874469118; M08942,intronic,chr6,33558693,33558702,1.874469118; M08920,intronic,chr6,33558693,33558702,1.874469118; M08923,intronic,chr6,33558693,33558702,1.874469118; M10275,intronic,chr6,33558693,33558702,1.874469118; M07103,intronic,chr6,33558693,33558703,1.874469118; M09631,intronic,chr6,33558693,33558703,1.874469118; M02280,intronic,chr6,33558694,33558700,1.222392421; M03551,intronic,chr6,33558694,33558701,1.222392421
ENSDARG00000074378	junba	M3	ENSDARG00000035175	schip1	M2	0.768241	ScRNAseq	M08937,intronic,chr15,1425154,1425164,1.584962501; M08941,intronic,chr15,1425154,1425164,1.584962501; M08943,intronic,chr15,1425161,1425176,2.662965013; M07101,intronic,chr15,1425163,1425175,1.874469118; M08937,intronic,chr15,1425165,1425175,1.222392421; M08941,intronic,chr15,1425165,1425175,1.222392421; M08924,intronic,chr15,1425165,1425176,1.415037499; M08945,intronic,chr15,1425165,1425176,1.415037499; M08924,intronic,chr15,1425165,1425176,1.415037499; M08776,intronic,chr15,1425166,1425175,1.222392421; M08921,intronic,chr15,1425166,1425175,1.222392421; M08927,intronic,chr15,1425166,1425175,1.222392421; M08939,intronic,chr15,1425166,1425175,1.222392421; M08776,intronic,chr15,1425166,1425175,1.222392421; M08921,intronic,chr15,1425166,1425175,1.222392421; M08927,intronic,chr15,1425166,1425175,1.222392421; M08939,intronic,chr15,1425166,1425175,1.222392421; M08937,intronic,chr15,1425166,1425176,1.222392421; M08941,intronic,chr15,1425166,1425176,1.222392421; M00041,intronic,chr15,1425167,1425174,1.222392421
ENSDARG00000074378	junba	M3	ENSDARG00000035810	rgcc	M2	0.747346	ScRNAseq	M00517,intronic,chr9,17432320,17432332,1.222392421; M07101,intergenic,chr9,17498407,17498419,1.874469118; M00041,intergenic,chr9,17498411,17498418,1.874469118
ENSDARG00000074378	junba	M3	ENSDARG00000037478	cdh8	M2	0.607142	ScRNAseq	M08937,intergenic,chr7,42666519,42666529,1.047305715; M08941,intergenic,chr7,42666519,42666529,1.047305715
ENSDARG00000074378	junba	M3	ENSDARG00000038306	tsc22d1	M2	0.665092	ScRNAseq	M07101,intronic,chr9,18727822,18727834,2.115477217; M07102,intronic,chr9,18749310,18749323,1.359895945; M08940,intronic,chr9,18749313,18749324,1.026472211; M08925,intronic,chr9,18749313,18749324,1.026472211; M08920,intronic,chr9,18749314,18749323,1.167109986; M08923,intronic,chr9,18749314,18749323,1.167109986; M08936,intronic,chr9,18749314,18749323,1.167109986; M08944,intronic,chr9,18749314,18749323,1.167109986; M08942,intronic,chr9,18749314,18749323,1.167109986; M08926,intronic,chr9,18749315,18749322,1.191141487; M00926,intronic,chr9,18749315,18749322,1.191141487; M07102,intronic,chr9,18749315,18749328,1.078002512
ENSDARG00000074378	junba	M3	ENSDARG00000038693	gng7	M2	0.69895	ScRNAseq	M09631,intergenic,chr2,36999938,36999948,1.874469118; M09965,intergenic,chr2,36999939,36999949,1.874469118; M10275,intronic,chr2,37053573,37053582,1.222392421
ENSDARG00000074378	junba	M3	ENSDARG00000039117	tefa	M2	0.730579	ScRNAseq	M03551,intronic,chr12,19030059,19030066,1.222392421
ENSDARG00000074378	junba	M3	ENSDARG00000039373	epha3	M2	0.687601	ScRNAseq	M00924,intergenic,chr9,16365886,16365897,1.222392421; M00517,intergenic,chr9,16365888,16365900,1.222392421; M08922,intergenic,chr9,16365888,16365900,1.222392421; M08938,intergenic,chr9,16365888,16365900,1.222392421; M00517,intergenic,chr9,16365888,16365900,1.222392421; M08922,intergenic,chr9,16365888,16365900,1.222392421; M08938,intergenic,chr9,16365888,16365900,1.222392421; M09963,intergenic,chr9,16365889,16365899,1.162271429; M09965,intergenic,chr9,16365889,16365899,1.162271429; M00172,intergenic,chr9,16365889,16365899,1.162271429; M08925,intergenic,chr9,16365889,16365900,1.222392421; M08940,intergenic,chr9,16365889,16365900,1.222392421; M07103,intergenic,chr9,16365890,16365900,1.473931188; M07102,intergenic,chr9,16365890,16365903,1.222392421; M02280,intergenic,chr9,16410443,16410449,1.222392421; M10275,intergenic,chr9,16410552,16410561,1.222392421; M07076,intronic,chr9,16517107,16517117,2.321928095; M09631,intronic,chr9,16517108,16517118,2.321928095; M08940,intronic,chr9,16517108,16517119,2.502500341; M00517,intronic,chr9,16517108,16517120,2.662965013; M08922,intronic,chr9,16517108,16517120,2.662965013; M08938,intronic,chr9,16517108,16517120,2.662965013; M08920,intronic,chr9,16517109,16517118,2.321928095; M10275,intronic,chr9,16517109,16517118,2.321928095; M09963,intronic,chr9,16517109,16517119,2.321928095; M09965,intronic,chr9,16517109,16517119,2.321928095; M00172,intronic,chr9,16517109,16517119,2.321928095; M08925,intronic,chr9,16517109,16517120,2.584962501; M03551,intronic,chr9,16517110,16517117,1.87446912; M10273,intronic,chr9,16517110,16517118,1.87446912; M00925,intronic,chr9,16517110,16517118,1.87446912; M03866,intronic,chr9,16517110,16517118,1.87446912; M08942,intronic,chr9,16517110,16517119,2.321928095; M08920,intronic,chr9,16517110,16517119,2.321928095; M08923,intronic,chr9,16517110,16517119,2.321928095; M08936,intronic,chr9,16517110,16517119,2.321928095; M08944,intronic,chr9,16517110,16517119,2.321928095; M07103,intronic,chr9,16517110,16517120,2.415037499; M02280,intronic,chr9,16517111,16517117,1.4150375; M00926,intronic,chr9,16517111,16517118,1.87446912; M08926,intronic,chr9,16517111,16517118,1.87446912; M07101,intronic,chr9,16581642,16581654,1.87446912
ENSDARG00000074378	junba	M3	ENSDARG00000039486	bag3	M2	0.689408	ScRNAseq	M09631,intronic,chr13,25356659,25356669,1.353636955; M10275,intronic,chr13,25356660,25356669,1.584962501; M07101,intronic,chr13,25356783,25356795,1.874469118; M08926,intronic,chr13,25359150,25359157,2.115477217; M00926,intronic,chr13,25359150,25359157,2.115477217; M00925,intronic,chr13,25359150,25359158,1.222392421; M03866,intronic,chr13,25359150,25359158,1.222392421; M10273,intronic,chr13,25359150,25359158,1.222392421; M10275,intronic,chr13,25359150,25359159,1.415037499
ENSDARG00000074378	junba	M3	ENSDARG00000042069	pebp1	M2	0.517417	ScRNAseq	M07076,promoter,chr5,14850038,14850048,2.321928095; M07103,promoter,chr5,14850039,14850049,2.321928095; M08936,promoter,chr5,14850040,14850049,2.321928095; M08944,promoter,chr5,14850040,14850049,2.321928095; M09963,promoter,chr5,14850040,14850050,2.321928095; M09965,promoter,chr5,14850040,14850050,2.321928095; M08926,promoter,chr5,14850041,14850048,1.736965594; M00926,promoter,chr5,14850041,14850048,1.736965594; M00925,promoter,chr5,14850041,14850049,1.874469118; M03866,promoter,chr5,14850041,14850049,1.874469118; M10273,promoter,chr5,14850041,14850049,1.874469118; M02280,promoter,chr5,14850042,14850048,2.938599455; M03551,promoter,chr5,14850042,14850049,1.584962501; M00924,promoter,chr5,14850042,14850053,1.473931188
ENSDARG00000074378	junba	M3	ENSDARG00000043757	ptbp3	M2	0.622907	ScRNAseq	M09631,intergenic,chr10,11163417,11163427,2.662965013
ENSDARG00000074378	junba	M3	ENSDARG00000044183	prkab1a	M2	0.70675	ScRNAseq	M08943,promoter,chr10,17979100,17979115,2.874469118; M07101,promoter,chr10,17979102,17979114,2.502500341; M08945,promoter,chr10,17979104,17979115,2.321928095
ENSDARG00000074378	junba	M3	ENSDARG00000044511	etv5b	M2	0.509934	ScRNAseq	M08937,intergenic,chr6,13892834,13892844,2.321928095
ENSDARG00000074378	junba	M3	ENSDARG00000045486	pawr	M2	0.614957	ScRNAseq	M00926,intronic,chr4,21692641,21692648,1.222392421; M00925,intronic,chr4,21692641,21692649,1.874469118; M08926,intronic,chr4,21733682,21733689,1.688055994; M00926,intronic,chr4,21733682,21733689,1.688055994; M03551,intronic,chr4,21733683,21733690,1.222392421
ENSDARG00000074378	junba	M3	ENSDARG00000051762	DNAJA4	M2	0.60853	ScRNAseq	M10273,intergenic,chr25,33924588,33924596,2.222392421
ENSDARG00000074378	junba	M3	ENSDARG00000052061	col4a6	M2	0.708322	ScRNAseq	M00925,intronic,chr7,50749763,50749771,1.584962501; M00926,intronic,chr7,50749764,50749771,2.662965013; M07076,intronic,chr7,50749764,50749774,1.078002512
ENSDARG00000074378	junba	M3	ENSDARG00000052462	pisd	M2	0.728703	ScRNAseq	M07312,intronic,chr5,56843777,56843787,2.584962501; M08945,intronic,chr5,56843777,56843788,2.662965013; M07101,intronic,chr5,56843778,56843790,3.058893689
ENSDARG00000074378	junba	M3	ENSDARG00000053097	hsf2	M2	0.512848	ScRNAseq	M08926,promoter,chr20,40590030,40590037,1.222392421; M00926,promoter,chr20,40590030,40590037,1.222392421; M00925,promoter,chr20,40590030,40590038,1.874469118; M03866,promoter,chr20,40590030,40590038,1.874469118; M10273,promoter,chr20,40590030,40590038,1.874469118; M10275,promoter,chr20,40590030,40590039,1.222392421; M09631,promoter,chr20,40590030,40590040,1.874469118; M02280,promoter,chr20,40590031,40590037,1.584962501; M03551,promoter,chr20,40590031,40590038,1.584962501; M07076,promoter,chr20,40590031,40590041,1.662965013; M00924,promoter,chr20,40590031,40590042,1.11547722
ENSDARG00000074378	junba	M3	ENSDARG00000054300	dhrs1	M2	0.673387	ScRNAseq	M10275,intronic,chr2,38279935,38279944,1.874469118; M09965,intronic,chr2,38279935,38279945,2.584962501; M10273,intronic,chr2,38279936,38279944,1.222392421
ENSDARG00000074378	junba	M3	ENSDARG00000054848	pdk4	M2	0.747402	ScRNAseq	M00924,intronic,chr19,41811255,41811266,1.874469118; M07103,intronic,chr19,41811257,41811267,2.321928095; M09631,intronic,chr19,41811257,41811267,2.321928095; M08940,intronic,chr19,41811257,41811268,1.662965013; M08925,intronic,chr19,41811257,41811268,1.662965013; M00517,intronic,chr19,41811257,41811269,2.502500341; M08922,intronic,chr19,41811257,41811269,2.502500341; M08922,intronic,chr19,41811257,41811269,2.502500341; M08938,intronic,chr19,41811257,41811269,2.502500341; M08920,intronic,chr19,41811258,41811267,2.321928095; M08923,intronic,chr19,41811258,41811267,2.321928095; M08936,intronic,chr19,41811258,41811267,2.321928095; M10275,intronic,chr19,41811258,41811267,2.321928095; M08942,intronic,chr19,41811258,41811267,2.321928095; M09963,intronic,chr19,41811258,41811268,2.321928095; M09965,intronic,chr19,41811258,41811268,2.321928095; M08925,intronic,chr19,41811258,41811269,2.321928095; M08940,intronic,chr19,41811258,41811269,2.321928095; M03551,intronic,chr19,41811259,41811266,2.222392421; M10273,intronic,chr19,41811259,41811267,2.321928095; M00925,intronic,chr19,41811259,41811267,2.321928095; M03866,intronic,chr19,41811259,41811267,2.321928095; M08942,intronic,chr19,41811259,41811268,2.321928095; M08920,intronic,chr19,41811259,41811268,2.321928095; M08923,intronic,chr19,41811259,41811268,2.321928095; M08936,intronic,chr19,41811259,41811268,2.321928095; M08944,intronic,chr19,41811259,41811268,2.321928095; M07103,intronic,chr19,41811259,41811269,2.321928095; M07102,intronic,chr19,41811259,41811272,2.662965013; M02280,intronic,chr19,41811260,41811266,2; M00926,intronic,chr19,41811260,41811267,2.321928095; M08926,intronic,chr19,41811260,41811267,2.321928095; M07076,intronic,chr19,41811260,41811270,2.321928095
ENSDARG00000074378	junba	M3	ENSDARG00000054858	tp53bp2b	M2	0.631202	ScRNAseq	M07103,intronic,chr22,28863122,28863132,1.222392421
ENSDARG00000074378	junba	M3	ENSDARG00000055357	leo1	M2	0.601712	ScRNAseq	M03866,intergenic,chr18,39236717,39236725,1.707819249; M00924,intergenic,chr18,39236775,39236786,1.187627003
ENSDARG00000074378	junba	M3	ENSDARG00000056029	cyp26c1	M2	0.673151	ScRNAseq	M00041,intergenic,chr17,19578357,19578364,1.222392421
ENSDARG00000074378	junba	M3	ENSDARG00000056181	ncam1a	M2	0.732114	ScRNAseq	M00924,intronic,chr21,23515616,23515627,1.222392421; M00925,intronic,chr21,23527119,23527127,1.874469118; M00926,intronic,chr21,23527120,23527127,1.584962501; M08943,intronic,chr21,23551028,23551043,1.874469118; M07101,intronic,chr21,23551029,23551041,1.222392421
ENSDARG00000074378	junba	M3	ENSDARG00000056680	stc2a	M2	0.802874	ScRNAseq	M03866,intergenic,chr14,23912773,23912781,1.222392421
ENSDARG00000074378	junba	M3	ENSDARG00000056691	cpeb4a	M2	0.675984	ScRNAseq	M03866,intergenic,chr14,23912773,23912781,1.222392421
ENSDARG00000074378	junba	M3	ENSDARG00000056783	raraa	M2	0.712984	ScRNAseq	M07101,intergenic,chr12,10750260,10750272,1.30256277; M10273,intronic,chr12,10877033,10877041,1.222392421; M00041,intronic,chr12,10942456,10942463,1.222392421; M07101,intronic,chr12,10942458,10942470,1.874469118
ENSDARG00000074378	junba	M3	ENSDARG00000057016	cdc14ab	M2	0.643201	ScRNAseq	M02048,intronic,chr22,16244263,16244273,4.718818247; M07312,intronic,chr22,16244264,16244274,4.874469118; M00041,intronic,chr22,16244265,16244272,3.459431619
ENSDARG00000074378	junba	M3	ENSDARG00000059729	sec14l8	M2	0.55634	ScRNAseq	M08776,downstream,chr5,12969328,12969337,1.736965594; M08921,downstream,chr5,12969328,12969337,1.736965594; M08927,downstream,chr5,12969328,12969337,1.736965594; M08939,downstream,chr5,12969328,12969337,1.736965594; M08776,downstream,chr5,12969328,12969337,1.736965594; M08921,downstream,chr5,12969328,12969337,1.736965594; M08927,downstream,chr5,12969328,12969337,1.736965594; M08939,downstream,chr5,12969328,12969337,1.736965594
ENSDARG00000074378	junba	M3	ENSDARG00000059768	gpatch8	M2	0.563325	ScRNAseq	M07076,intronic,chr3,37545831,37545841,2.662965013; M07103,intronic,chr3,37545832,37545842,2.662965013; M08938,intronic,chr3,37545832,37545844,3.169925001; M00517,intronic,chr3,37545832,37545844,3.169925001; M09963,intronic,chr3,37545833,37545843,2.662965013; M09965,intronic,chr3,37545833,37545843,2.662965013; M08926,intronic,chr3,37545834,37545841,2.321928095; M00926,intronic,chr3,37545834,37545841,2.321928095; M00925,intronic,chr3,37545834,37545842,2.321928095; M03866,intronic,chr3,37545834,37545842,2.321928095; M10273,intronic,chr3,37545834,37545842,2.321928095; M10275,intronic,chr3,37545834,37545843,2.502500341; M09631,intronic,chr3,37545834,37545844,2.662965013; M02280,intronic,chr3,37545835,37545841,2.321928095; M03551,intronic,chr3,37545835,37545842,2.321928095; M00924,intronic,chr3,37545835,37545846,1.530514717
ENSDARG00000074378	junba	M3	ENSDARG00000060316	cish	M2	0.611847	ScRNAseq	M08926,promoter,chr6,41506354,41506361,1.222392421; M03551,promoter,chr6,41506354,41506361,1.222392421; M07103,promoter,chr6,41506354,41506364,1.222392421; M07102,promoter,chr6,41506354,41506367,1.222392421; M07076,promoter,chr6,41506355,41506365,1.222392421
ENSDARG00000074378	junba	M3	ENSDARG00000061233	abcc5	M2	0.715082	ScRNAseq	M00924,promoter,chr18,45794842,45794853,1.222392421
ENSDARG00000074378	junba	M3	ENSDARG00000061796	rasgrp4	M2	0.801819	ScRNAseq	M08922,intronic,chr18,35786354,35786366,1.874469118; M08938,intronic,chr18,35786354,35786366,1.874469118; M00517,intronic,chr18,35786354,35786366,1.874469118; M09963,intronic,chr18,35786355,35786365,1.222392421
ENSDARG00000074378	junba	M3	ENSDARG00000062058	slc12a7b	M2	0.711887	ScRNAseq	M00172,intronic,chr24,39967380,39967390,2.321928095
ENSDARG00000074378	junba	M3	ENSDARG00000062165	tub	M2	0.572517	ScRNAseq	M07312,intronic,chr7,27735283,27735293,2.115477217; M02048,intronic,chr7,27735284,27735294,1.222392421
ENSDARG00000074378	junba	M3	ENSDARG00000062370	bcl2l13	M2	0.742844	ScRNAseq	M00925,intronic,chr18,20619103,20619111,1.222392421
ENSDARG00000074378	junba	M3	ENSDARG00000062420	nfia	M2	0.667868	ScRNAseq	M09631,intergenic,chr22,16783994,16784004,1.222392421; M09963,intronic,chr22,16927841,16927851,1.87446912; M03866,intronic,chr22,16927842,16927850,1.22239242; M08938,intronic,chr22,16993160,16993172,1.180572246
ENSDARG00000074378	junba	M3	ENSDARG00000062909	furina	M2	0.706109	ScRNAseq	M09631,promoter,chr7,13750280,13750290,3.36923381
ENSDARG00000074378	junba	M3	ENSDARG00000063218	ppm1la	M2	0.641179	ScRNAseq	M07101,intronic,chr2,6372125,6372137,1.662965013; M08937,intronic,chr2,6372127,6372137,2.662965013; M08941,intronic,chr2,6372127,6372137,2.662965013; M08924,intronic,chr2,6372127,6372138,2.662965013; M08924,intronic,chr2,6372127,6372138,2.662965013; M08945,intronic,chr2,6372127,6372138,2.662965013
ENSDARG00000074378	junba	M3	ENSDARG00000070261	crlf3	M2	0.703012	ScRNAseq	M00925,intronic,chr3,35687113,35687121,1.874469118; M00926,intronic,chr3,35687114,35687121,1.874469118; M07076,intronic,chr3,35687114,35687124,1.222392421; M00517,intronic,chr3,35705130,35705142,1.874469118
ENSDARG00000074378	junba	M3	ENSDARG00000071116	eepd1	M2	0.722521	ScRNAseq	M09963,intronic,chr19,11389071,11389081,1.22239242; M09965,intronic,chr19,11389071,11389081,1.22239242; M10273,intronic,chr19,11389072,11389080,1.874469118; M00925,intronic,chr19,11389072,11389080,1.874469118; M03866,intronic,chr19,11389072,11389080,1.874469118; M07103,intronic,chr19,11389072,11389082,1.874469118; M02280,intronic,chr19,11389073,11389079,2; M00926,intronic,chr19,11389073,11389080,1.874469118; M08926,intronic,chr19,11389073,11389080,1.874469118; M07076,intronic,chr19,11389073,11389083,2.544320516
ENSDARG00000074378	junba	M3	ENSDARG00000071506	mgat5	M2	0.541637	ScRNAseq	M08925,intronic,chr22,11982596,11982607,1.222392421; M08938,intronic,chr22,11982596,11982608,1.222392421; M00517,intronic,chr22,11982596,11982608,1.222392421; M08920,intronic,chr22,11982597,11982606,1.222392421; M08936,intronic,chr22,11982597,11982606,1.222392421; M08944,intronic,chr22,11982597,11982606,1.222392421; M08942,intronic,chr22,11982597,11982606,1.222392421; M09963,intronic,chr22,11982597,11982607,1.222392421; M09965,intronic,chr22,11982597,11982607,1.222392421; M08925,intronic,chr22,11982597,11982608,1.222392421; M08940,intronic,chr22,11982597,11982608,1.222392421; M08926,intronic,chr22,11982598,11982605,1.222392421; M00926,intronic,chr22,11982598,11982605,1.222392421; M00925,intronic,chr22,11982598,11982606,1.222392421; M03866,intronic,chr22,11982598,11982606,1.222392421; M10273,intronic,chr22,11982598,11982606,1.222392421; M10275,intronic,chr22,11982598,11982607,1.222392421; M07103,intronic,chr22,11982598,11982608,1.222392421; M09631,intronic,chr22,11982598,11982608,1.222392421; M07102,intronic,chr22,11982598,11982611,1.222392421; M03551,intronic,chr22,11982599,11982606,1.222392421; M00924,intronic,chr22,11982599,11982610,1.222392421
ENSDARG00000074378	junba	M3	ENSDARG00000074121	dnmbp	M2	0.566922	ScRNAseq	M00924,intergenic,chr12,31520737,31520748,2.321928095
ENSDARG00000074378	junba	M3	ENSDARG00000074184	arhgap32b	M2	0.61625	ScRNAseq	M08943,exonic,chr21,24512911,24512926,2.584962501; M07101,exonic,chr21,24512913,24512925,1.874469118; M02048,exonic,chr21,24512915,24512925,1.874469118; M07312,exonic,chr21,24512915,24512925,1.874469118; M08937,exonic,chr21,24512915,24512925,1.874469118; M08941,exonic,chr21,24512915,24512925,1.874469118; M08924,exonic,chr21,24512915,24512926,1.874469118; M08945,exonic,chr21,24512915,24512926,1.874469118; M08924,exonic,chr21,24512915,24512926,1.874469118; M08945,exonic,chr21,24512915,24512926,1.874469118; M08776,exonic,chr21,24512916,24512925,1.874469118; M08921,exonic,chr21,24512916,24512925,1.874469118; M08927,exonic,chr21,24512916,24512925,1.874469118; M08939,exonic,chr21,24512916,24512925,1.874469118; M08776,exonic,chr21,24512916,24512925,1.874469118; M08921,exonic,chr21,24512916,24512925,1.874469118; M08927,exonic,chr21,24512916,24512925,1.874469118; M08939,exonic,chr21,24512916,24512925,1.874469118; M02048,exonic,chr21,24512916,24512926,1.874469118; M07312,exonic,chr21,24512916,24512926,1.874469118; M08937,exonic,chr21,24512916,24512926,1.874469118; M08941,exonic,chr21,24512916,24512926,1.874469118; M00041,exonic,chr21,24512917,24512924,1.874469118; M00041,exonic,chr21,24512917,24512924,1.874469118; M07076,promoter,chr21,24640450,24640460,1.736965594
ENSDARG00000074378	junba	M3	ENSDARG00000074644	spock1	M2	0.577953	ScRNAseq	M00172,intronic,chr14,1846157,1846167,1.22239242
ENSDARG00000074378	junba	M3	ENSDARG00000075513	ccdc136b	M2	0.579825	ScRNAseq	M07076,intronic,chr25,34494322,34494332,1.222392421; M07103,intronic,chr25,34494323,34494333,1.222392421; M09631,intronic,chr25,34494323,34494333,1.222392421; M08940,intronic,chr25,34494323,34494334,1.222392421; M08925,intronic,chr25,34494323,34494334,1.222392421; M08920,intronic,chr25,34494324,34494333,1.222392421; M08923,intronic,chr25,34494324,34494333,1.222392421; M10275,intronic,chr25,34494324,34494333,1.222392421; M08942,intronic,chr25,34494324,34494333,1.222392421; M08926,intronic,chr25,34494325,34494332,1.222392421; M03551,intronic,chr25,34494325,34494332,1.222392421; M10273,intronic,chr25,34494325,34494333,1.662965013; M00925,intronic,chr25,34494325,34494333,1.662965013; M03866,intronic,chr25,34494325,34494333,1.662965013; M08942,intronic,chr25,34494325,34494334,1.222392421; M08920,intronic,chr25,34494325,34494334,1.222392421; M08923,intronic,chr25,34494325,34494334,1.222392421; M08936,intronic,chr25,34494325,34494334,1.222392421; M08944,intronic,chr25,34494325,34494334,1.222392421; M07103,intronic,chr25,34494325,34494335,1.078002512; M02280,intronic,chr25,34494326,34494332,1.222392421; M00926,intronic,chr25,34494326,34494333,1.584962501; M08926,intronic,chr25,34494326,34494333,1.584962501
ENSDARG00000074378	junba	M3	ENSDARG00000075964	plekhg4	M2	0.647718	ScRNAseq	M08926,intronic,chr7,34477934,34477941,1.222392421; M00926,intronic,chr7,34477934,34477941,1.222392421; M07076,intronic,chr7,34477935,34477945,1.22239242
ENSDARG00000074378	junba	M3	ENSDARG00000076268	ajm1	M2	0.699159	ScRNAseq	M02048,intergenic,chr5,5039525,5039535,1.959358016; M08943,intergenic,chr5,5062368,5062383,1.647698256; M07101,intergenic,chr5,5062370,5062382,1.415037499; M02048,intergenic,chr5,5062372,5062382,1.584962501; M07312,intergenic,chr5,5062372,5062382,1.584962501; M08937,intergenic,chr5,5062372,5062382,1.584962501; M08941,intergenic,chr5,5062372,5062382,1.584962501; M08924,intergenic,chr5,5062372,5062383,1.502500341; M08945,intergenic,chr5,5062372,5062383,1.502500341; M08924,intergenic,chr5,5062372,5062383,1.502500341; M08945,intergenic,chr5,5062372,5062383,1.502500341; M08943,intergenic,chr5,5062372,5062387,1.874469118; M08776,intergenic,chr5,5062373,5062382,1.415037499; M08921,intergenic,chr5,5062373,5062382,1.415037499; M08927,intergenic,chr5,5062373,5062382,1.415037499; M08939,intergenic,chr5,5062373,5062382,1.415037499; M08776,intergenic,chr5,5062373,5062382,1.415037499; M08921,intergenic,chr5,5062373,5062382,1.415037499; M08927,intergenic,chr5,5062373,5062382,1.415037499; M08939,intergenic,chr5,5062373,5062382,1.415037499; M02048,intergenic,chr5,5062373,5062383,2.273018494; M07312,intergenic,chr5,5062373,5062383,2.273018494; M08937,intergenic,chr5,5062373,5062383,2.273018494; M08941,intergenic,chr5,5062373,5062383,2.273018494; M07101,intergenic,chr5,5062373,5062385,1.263034406; M00041,intergenic,chr5,5062374,5062381,1.662965013; M00041,intergenic,chr5,5062374,5062381,1.662965013
ENSDARG00000074378	junba	M3	ENSDARG00000076544	aldh5a1	M2	0.653534	ScRNAseq	M02048,promoter,chr16,36991992,36992002,4.857980995
ENSDARG00000074378	junba	M3	ENSDARG00000076804	ttyh1	M2	0.635402	ScRNAseq	M08943,intronic,chr16,13892501,13892516,1.938599455; M07312,intronic,chr16,13892505,13892515,1.874469118; M08937,intronic,chr16,13892505,13892515,1.874469118; M08924,intronic,chr16,13892505,13892516,2; M08924,intronic,chr16,13892505,13892516,2; M08945,intronic,chr16,13892505,13892516,2; M08776,intronic,chr16,13892506,13892515,1.874469118; M08927,intronic,chr16,13892506,13892515,1.874469118; M08776,intronic,chr16,13892506,13892515,1.874469118; M08927,intronic,chr16,13892506,13892515,1.874469118; M07312,intronic,chr16,13892506,13892516,1.874469118; M08937,intronic,chr16,13892506,13892516,1.874469118; M08941,intronic,chr16,13892506,13892516,1.874469118; M00041,intronic,chr16,13892507,13892514,1.874469118; M00041,intronic,chr16,13892507,13892514,1.874469118
ENSDARG00000074378	junba	M3	ENSDARG00000077236	hspb6	M2	0.641678	ScRNAseq	M07101,UTR3,chr15,37660721,37660733,1.736965594
ENSDARG00000074378	junba	M3	ENSDARG00000077881	chl1a	M2	0.667099	ScRNAseq	M08937,intronic,chr23,11457341,11457351,1.874469118; M08941,intronic,chr23,11457341,11457351,1.874469118; M08924,intronic,chr23,11457341,11457352,1.688055994; M08924,intronic,chr23,11457341,11457352,1.688055994; M08776,intronic,chr23,11457342,11457351,1.874469118; M08921,intronic,chr23,11457342,11457351,1.874469118; M08927,intronic,chr23,11457342,11457351,1.874469118; M08939,intronic,chr23,11457342,11457351,1.874469118; M08776,intronic,chr23,11457342,11457351,1.874469118; M08921,intronic,chr23,11457342,11457351,1.874469118; M08927,intronic,chr23,11457342,11457351,1.874469118; M08939,intronic,chr23,11457342,11457351,1.874469118; M08937,intronic,chr23,11457342,11457352,1.874469118; M08941,intronic,chr23,11457342,11457352,1.874469118; M00041,intronic,chr23,11457343,11457350,1.874469118
ENSDARG00000074378	junba	M3	ENSDARG00000078308	spry2	M2	0.81046	ScRNAseq	M07312,promoter,chr1,4557554,4557564,1.511899039; M08937,promoter,chr1,4557554,4557564,1.511899039; M08941,promoter,chr1,4557554,4557564,1.511899039; M08924,promoter,chr1,4557554,4557565,1.2410081; M08945,promoter,chr1,4557554,4557565,1.2410081; M08924,promoter,chr1,4557554,4557565,1.2410081; M08945,promoter,chr1,4557554,4557565,1.2410081; M08776,promoter,chr1,4557555,4557564,1.855610091; M08921,promoter,chr1,4557555,4557564,1.855610091; M08927,promoter,chr1,4557555,4557564,1.855610091; M08939,promoter,chr1,4557555,4557564,1.855610091; M08776,promoter,chr1,4557555,4557564,1.855610091; M08921,promoter,chr1,4557555,4557564,1.855610091; M08927,promoter,chr1,4557555,4557564,1.855610091; M08939,promoter,chr1,4557555,4557564,1.855610091; M08937,promoter,chr1,4557555,4557565,1.473931188; M08941,promoter,chr1,4557555,4557565,1.473931188
ENSDARG00000074378	junba	M3	ENSDARG00000078546	cars2	M2	0.588622	ScRNAseq	M07076,downstream,chr1,28426903,28426913,1.222392421
ENSDARG00000074378	junba	M3	ENSDARG00000079029	dhx32b	M2	0.665482	ScRNAseq	M07076,downstream,chr17,32408064,32408074,2.662965013
ENSDARG00000074378	junba	M3	ENSDARG00000079307	si:dkey-205h13.1	M2	0.696288	ScRNAseq	M07312,promoter,chr23,26596302,26596312,1.222392421
ENSDARG00000074378	junba	M3	ENSDARG00000079312	kmt2ca	M2	0.578679	ScRNAseq	M00172,intronic,chr24,7358620,7358630,1.222392421
ENSDARG00000074378	junba	M3	ENSDARG00000079645	sc:d217	M2	0.787938	ScRNAseq	M07101,promoter,chr22,7976410,7976422,1.222392421; M00041,promoter,chr22,7976414,7976421,1.222392421
ENSDARG00000074378	junba	M3	ENSDARG00000079939	jmjd1cb	M2	0.599826	ScRNAseq	M07101,intronic,chr12,8657116,8657128,1.874469118; M02048,intronic,chr12,8657118,8657128,1.736965594; M08937,intronic,chr12,8657118,8657128,1.736965594; M08924,intronic,chr12,8657118,8657129,1.874469118; M08924,intronic,chr12,8657118,8657129,1.874469118; M08945,intronic,chr12,8657118,8657129,1.874469118; M08943,intronic,chr12,8657118,8657133,2.321928095; M08776,intronic,chr12,8657119,8657128,1.222392421; M08927,intronic,chr12,8657119,8657128,1.222392421; M08939,intronic,chr12,8657119,8657128,1.222392421; M08921,intronic,chr12,8657119,8657128,1.222392421; M08927,intronic,chr12,8657119,8657128,1.222392421; M08939,intronic,chr12,8657119,8657128,1.222392421; M07312,intronic,chr12,8657119,8657129,1.584962501; M08941,intronic,chr12,8657119,8657129,1.584962501; M08940,intronic,chr12,8713058,8713069,1.222392421; M08925,intronic,chr12,8713058,8713069,1.222392421; M00517,intronic,chr12,8713058,8713070,1.222392421; M08922,intronic,chr12,8713058,8713070,1.222392421; M08938,intronic,chr12,8713058,8713070,1.222392421; M00517,intronic,chr12,8713058,8713070,1.222392421; M08922,intronic,chr12,8713058,8713070,1.222392421; M08938,intronic,chr12,8713058,8713070,1.222392421; M00172,intronic,chr12,8713059,8713069,1.222392421; M09963,intronic,chr12,8713059,8713069,1.222392421; M09965,intronic,chr12,8713059,8713069,1.222392421; M08925,intronic,chr12,8713059,8713070,1.222392421; M08940,intronic,chr12,8713059,8713070,1.222392421; M07103,intronic,chr12,8713060,8713070,1.222392421; M09631,intronic,chr12,8713060,8713070,1.222392421; M07102,intronic,chr12,8713060,8713073,1.222392421; M03551,intronic,chr12,8713061,8713068,1.180572246; M08926,intronic,chr12,8713061,8713068,1.180572246; M07076,intronic,chr12,8713061,8713071,1.222392421
ENSDARG00000074378	junba	M3	ENSDARG00000079994	wu:fi15d04	M2	0.501577	ScRNAseq	M08938,intronic,chr25,11135084,11135096,2.321928095; M08944,intronic,chr25,11135086,11135095,1.874469118
ENSDARG00000074378	junba	M3	ENSDARG00000086222	nat16	M2	0.668905	ScRNAseq	M09963,intergenic,chr7,25884395,25884405,1.222392421; M00172,intergenic,chr7,25884395,25884405,1.222392421; M03866,intergenic,chr7,25884396,25884404,1.222392421
ENSDARG00000074378	junba	M3	ENSDARG00000087188	nfil3-6	M2	0.773291	ScRNAseq	M08941,intergenic,chr3,13937613,13937623,2.662965013; M08924,intergenic,chr3,13937613,13937624,2.662965013; M08924,intergenic,chr3,13937613,13937624,2.662965013; M08776,intergenic,chr3,13937614,13937623,2.36923381; M08921,intergenic,chr3,13937614,13937623,2.36923381; M08927,intergenic,chr3,13937614,13937623,2.36923381; M08939,intergenic,chr3,13937614,13937623,2.36923381; M08776,intergenic,chr3,13937614,13937623,2.36923381; M08921,intergenic,chr3,13937614,13937623,2.36923381; M08927,intergenic,chr3,13937614,13937623,2.36923381; M08939,intergenic,chr3,13937614,13937623,2.36923381; M08937,intergenic,chr3,13937614,13937624,2.415037499; M08941,intergenic,chr3,13937614,13937624,2.415037499; M00172,intergenic,chr3,13937834,13937844,2.321928095; M08944,intergenic,chr3,13942863,13942872,1.874469118; M08924,intergenic,chr3,13994266,13994277,1.5849625; M08945,intergenic,chr3,13994266,13994277,1.5849625; M08924,intergenic,chr3,13994266,13994277,1.5849625; M08945,intergenic,chr3,13994266,13994277,1.5849625
ENSDARG00000074378	junba	M3	ENSDARG00000090039	reck	M2	0.632078	ScRNAseq	M00517,intronic,chr24,344693,344705,1.078002512
ENSDARG00000074378	junba	M3	ENSDARG00000099079	aclya	M2	0.601354	ScRNAseq	M00172,intronic,chr3,17802190,17802200,1.047305715
ENSDARG00000074378	junba	M3	ENSDARG00000100057	ppfibp1b	M2	0.623807	ScRNAseq	M02048,intronic,chr18,15555551,15555561,1.784271309; M07312,intronic,chr18,15555551,15555561,1.784271309; M08937,intronic,chr18,15555551,15555561,1.784271309; M08941,intronic,chr18,15555551,15555561,1.784271309; M08924,intronic,chr18,15555551,15555562,1.047305715; M08945,intronic,chr18,15555551,15555562,1.047305715; M08924,intronic,chr18,15555551,15555562,1.047305715; M08776,intronic,chr18,15555552,15555561,1.688055994; M08921,intronic,chr18,15555552,15555561,1.688055994; M08927,intronic,chr18,15555552,15555561,1.688055994; M08939,intronic,chr18,15555552,15555561,1.688055994; M08776,intronic,chr18,15555552,15555561,1.688055994; M08921,intronic,chr18,15555552,15555561,1.688055994; M08927,intronic,chr18,15555552,15555561,1.688055994; M08939,intronic,chr18,15555552,15555561,1.688055994; M02048,intronic,chr18,15555552,15555562,3.36923381; M08937,intronic,chr18,15555552,15555562,3.36923381; M08941,intronic,chr18,15555552,15555562,3.36923381; M00041,intronic,chr18,15555553,15555560,2.502500341
ENSDARG00000074378	junba	M3	ENSDARG00000101009	cited4b	M2	0.540834	ScRNAseq	M00172,intergenic,chr16,35495728,35495738,1.584962501
ENSDARG00000074378	junba	M3	ENSDARG00000101858	dst	M2	0.600962	ScRNAseq	M09963,intronic,chr13,1533004,1533014,1.807354922; M09965,intronic,chr13,1533004,1533014,1.807354922; M08926,intronic,chr13,1533005,1533012,2.321928095; M00926,intronic,chr13,1533005,1533012,2.321928095; M00925,intronic,chr13,1533005,1533013,2.415037499; M03866,intronic,chr13,1533005,1533013,2.415037499; M10273,intronic,chr13,1533005,1533013,2.415037499; M08920,intronic,chr13,1533005,1533014,2.662965013; M08923,intronic,chr13,1533005,1533014,2.662965013; M10275,intronic,chr13,1533005,1533014,2.662965013; M07103,intronic,chr13,1533005,1533015,1.321928095; M09631,intronic,chr13,1533005,1533015,1.321928095; M07102,intronic,chr13,1533005,1533018,1.222392421; M02280,intronic,chr13,1533006,1533012,2.662965013; M03551,intronic,chr13,1533006,1533013,2.321928095; M08926,intronic,chr13,1533006,1533013,2.321928095
ENSDARG00000074378	junba	M3	ENSDARG00000102424	si:ch211-114m9.1	M2	0.657427	ScRNAseq	M03866,intronic,chr3,44573605,44573613,1.078002512; M03866,intronic,chr3,44573715,44573723,1.222392421; M03866,intronic,chr3,44585243,44585251,1.222392421
ENSDARG00000074378	junba	M3	ENSDARG00000102820	cib2	M2	0.561856	ScRNAseq	M03866,intronic,chr25,25600101,25600109,2.662965013
ENSDARG00000074378	junba	M3	ENSDARG00000102829	cobll1b	M2	0.600402	ScRNAseq	M08943,intergenic,chr9,50573696,50573711,1.157541277; M08937,intergenic,chr9,50573700,50573710,1.023846742; M08941,intergenic,chr9,50573700,50573710,1.023846742; M08924,intergenic,chr9,50573700,50573711,1.070389328; M08924,intergenic,chr9,50573700,50573711,1.070389328; M08945,intergenic,chr9,50573700,50573711,1.070389328; M08776,intergenic,chr9,50573701,50573710,1.026472211; M08921,intergenic,chr9,50573701,50573710,1.026472211; M08927,intergenic,chr9,50573701,50573710,1.026472211; M08939,intergenic,chr9,50573701,50573710,1.026472211; M08776,intergenic,chr9,50573701,50573710,1.026472211; M08921,intergenic,chr9,50573701,50573710,1.026472211; M08927,intergenic,chr9,50573701,50573710,1.026472211; M08939,intergenic,chr9,50573701,50573710,1.026472211; M07102,intergenic,chr9,50586154,50586167,1.222392421; M07103,intergenic,chr9,50586157,50586167,1.874469118; M08940,intergenic,chr9,50586157,50586168,1.584962501; M08925,intergenic,chr9,50586157,50586168,1.584962501; M08920,intergenic,chr9,50586158,50586167,1.874469118; M08923,intergenic,chr9,50586158,50586167,1.874469118; M08936,intergenic,chr9,50586158,50586167,1.874469118; M08944,intergenic,chr9,50586158,50586167,1.874469118; M08942,intergenic,chr9,50586158,50586167,1.874469118; M09963,intergenic,chr9,50586158,50586168,1.874469118; M09965,intergenic,chr9,50586158,50586168,1.874469118; M08926,intergenic,chr9,50586159,50586166,1.874469118; M00926,intergenic,chr9,50586159,50586166,1.874469118; M00925,intergenic,chr9,50586159,50586167,1.874469118; M03866,intergenic,chr9,50586159,50586167,1.874469118; M10273,intergenic,chr9,50586159,50586167,1.874469118; M08942,intergenic,chr9,50586159,50586168,1.874469118; M08920,intergenic,chr9,50586159,50586168,1.874469118; M08923,intergenic,chr9,50586159,50586168,1.874469118; M08936,intergenic,chr9,50586159,50586168,1.874469118; M08944,intergenic,chr9,50586159,50586168,1.874469118; M10275,intergenic,chr9,50586159,50586168,1.874469118; M02280,intergenic,chr9,50586160,50586166,1.584962501; M03551,intergenic,chr9,50586160,50586167,1.874469118; M08926,intergenic,chr9,50586160,50586167,1.874469118
ENSDARG00000074378	junba	M3	ENSDARG00000103057	zfhx3	M2	0.614208	ScRNAseq	M08943,intronic,chr7,68046999,68047014,1.222392421; M08937,intronic,chr7,68047003,68047013,1.222392421; M08941,intronic,chr7,68047003,68047013,1.222392421; M08937,intronic,chr7,68047004,68047014,1.222392421
ENSDARG00000074378	junba	M3	ENSDARG00000103413	zgc:109949	M2	0.830023	ScRNAseq	M00924,intergenic,chr3,7718161,7718172,2.321928095; M03866,intergenic,chr3,7718299,7718307,1.584962501; M10275,intergenic,chr3,7718299,7718308,1.874469118
ENSDARG00000074378	junba	M3	ENSDARG00000103519	adamts1	M2	0.513477	ScRNAseq	M00924,promoter,chr1,686013,686024,1.874469118
ENSDARG00000074378	junba	M3	ENSDARG00000103851	tnrc6c2	M2	0.632706	ScRNAseq	M00517,exonic,chr6,22257349,22257361,1.222392421; M08922,exonic,chr6,22257349,22257361,1.222392421; M08938,exonic,chr6,22257349,22257361,1.222392421; M00517,exonic,chr6,22257349,22257361,1.222392421; M08922,exonic,chr6,22257349,22257361,1.222392421; M08938,exonic,chr6,22257349,22257361,1.222392421; M09963,splicing,chr6,22257350,22257360,1.874469118; M09965,splicing,chr6,22257350,22257360,1.874469118; M08925,exonic,chr6,22257350,22257361,1.152003093; M08940,exonic,chr6,22257350,22257361,1.152003093; M00925,splicing,chr6,22257351,22257359,1.736965594; M03866,splicing,chr6,22257351,22257359,1.736965594; M10273,splicing,chr6,22257351,22257359,1.736965594; M08942,splicing,chr6,22257351,22257360,1.584962501; M08920,splicing,chr6,22257351,22257360,1.584962501; M08923,splicing,chr6,22257351,22257360,1.584962501; M08936,splicing,chr6,22257351,22257360,1.584962501; M10275,splicing,chr6,22257351,22257360,1.584962501; M07103,exonic,chr6,22257351,22257361,2.938599455; M09631,exonic,chr6,22257351,22257361,2.938599455; M07102,exonic,chr6,22257351,22257364,1.874469118; M02280,intronic,chr6,22257352,22257358,1.222392421; M03551,splicing,chr6,22257352,22257359,1.222392421
ENSDARG00000074378	junba	M3	ENSDARG00000104507	sbspon	M2	0.752271	ScRNAseq	M03866,intergenic,chr24,13159011,13159019,1.222392421
ENSDARG00000079738	znf219	M3	ENSDARG00000001437	slc2a1a	M2	0.822325	ScRNAseq	M01122,intergenic,chr23,22239187,22239198,1.222392421
ENSDARG00000079738	znf219	M3	ENSDARG00000002013	grb10a	M2	0.867353	ScRNAseq	M01122,intronic,chr19,23642738,23642749,1.222392421; M01122,intronic,chr19,23642739,23642750,1.222392421
ENSDARG00000079738	znf219	M3	ENSDARG00000005232	ccdc85ca	M2	0.940355	ScRNAseq	M01122,intronic,chr17,17967109,17967120,1.115477217
ENSDARG00000079738	znf219	M3	ENSDARG00000005482	rapgef2	M2	0.904637	ScRNAseq	M01122,intronic,chr14,48800662,48800673,1.222392421
ENSDARG00000079738	znf219	M3	ENSDARG00000007184	zbtb16a	M2	0.782982	ScRNAseq	M01122,intronic,chr21,23191982,23191993,1.87446912
ENSDARG00000079738	znf219	M3	ENSDARG00000010565	aqp4	M2	0.783168	ScRNAseq	M01122,intergenic,chr20,18223978,18223989,1.584962501; M01122,intergenic,chr20,18223979,18223990,1.415037499
ENSDARG00000079738	znf219	M3	ENSDARG00000027249	btg1	M2	0.847047	ScRNAseq	M01122,intergenic,chr4,16475908,16475919,1.222392421
ENSDARG00000079738	znf219	M3	ENSDARG00000035285	ncor1	M2	0.578893	ScRNAseq	M01122,exonic,chr5,41280219,41280230,1.874469118
ENSDARG00000079738	znf219	M3	ENSDARG00000039486	bag3	M2	0.901583	ScRNAseq	M01122,promoter,chr13,25356032,25356043,2.321928095
ENSDARG00000079738	znf219	M3	ENSDARG00000040237	mef2d	M2	0.663695	ScRNAseq	M01122,intronic,chr16,29227283,29227294,1.36923381
ENSDARG00000079738	znf219	M3	ENSDARG00000053724	adcyap1r1b	M2	0.883701	ScRNAseq	M01122,intergenic,chr6,33056140,33056151,1.222392421; M01122,intergenic,chr6,33056141,33056152,1.222392421; M01122,intergenic,chr6,33056142,33056153,1.222392421; M01122,intergenic,chr6,33056145,33056156,1.222392421
ENSDARG00000079738	znf219	M3	ENSDARG00000056481	vat1	M2	0.911506	ScRNAseq	M01122,intronic,chr3,19765507,19765518,2.87446912
ENSDARG00000079738	znf219	M3	ENSDARG00000061338	ddx6	M2	0.819692	ScRNAseq	M01122,UTR3,chr18,43877195,43877206,1.222392421
ENSDARG00000079738	znf219	M3	ENSDARG00000063661	nuak2	M2	0.826928	ScRNAseq	M01122,intronic,chr22,494554,494565,1.222392421
ENSDARG00000079738	znf219	M3	ENSDARG00000074752	hlfa	M2	0.816454	ScRNAseq	M01122,intronic,chr3,11640904,11640915,1.05889369
ENSDARG00000079738	znf219	M3	ENSDARG00000096849	si:dkey-16p21.8	M2	0.82738	ScRNAseq	M01122,intronic,chr3,32202662,32202673,1.584962501
ENSDARG00000079738	znf219	M3	ENSDARG00000099079	aclya	M2	0.63942	ScRNAseq	M01122,intronic,chr3,17804983,17804994,1.22239242
ENSDARG00000079738	znf219	M3	ENSDARG00000101858	dst	M2	0.632215	ScRNAseq	M01122,intronic,chr13,1484957,1484968,2.212050477
ENSDARG00000087303	cebpd	M3	ENSDARG00000002131	celf2	M2	0.670871	ScRNAseq	M03571,intergenic,chr4,24547342,24547350,1.222392421
ENSDARG00000087303	cebpd	M3	ENSDARG00000003281	pik3ip1	M2	0.929994	ScRNAseq	M08469,intronic,chr5,20368042,20368058,2.662965013; M00770,intronic,chr5,20368047,20368058,2.321928095; M00912,intronic,chr5,20368047,20368058,2.321928095; M08198,intronic,chr5,20368047,20368060,2.662965013; M09882,intronic,chr5,20368048,20368058,2.662965013; M00621,intronic,chr5,20368048,20368059,2.662965013; M03571,intronic,chr5,20368049,20368057,2.415037499; M04202,intronic,chr5,20368049,20368058,2.662965013; M07414,intronic,chr5,20368049,20368058,2.662965013; M07316,intronic,chr5,20368050,20368059,2.662965013
ENSDARG00000087303	cebpd	M3	ENSDARG00000003495	madd	M2	0.597533	ScRNAseq	M07316,intronic,chr7,34078387,34078396,1.874469118
ENSDARG00000087303	cebpd	M3	ENSDARG00000003754	tspan2a	M2	0.810225	ScRNAseq	M07316,promoter,chr6,49160337,49160346,1.874469118
ENSDARG00000087303	cebpd	M3	ENSDARG00000004497	tspan33a	M2	0.823214	ScRNAseq	M00912,intronic,chr4,14960061,14960072,1.222392421; M00770,intronic,chr4,14960061,14960072,1.222392421; M03571,intronic,chr4,14960062,14960070,1.222392421
ENSDARG00000087303	cebpd	M3	ENSDARG00000004539	ptgs2a	M2	0.730319	ScRNAseq	M08233,promoter,chr2,21265878,21265894,1.222392421; M08246,promoter,chr2,21265878,21265894,1.222392421; M08458,promoter,chr2,21265878,21265894,1.222392421; M08469,promoter,chr2,21265878,21265894,1.222392421
ENSDARG00000087303	cebpd	M3	ENSDARG00000005593	rxrga	M2	0.814309	ScRNAseq	M08413,ncRNA_intronic,chr2,21068105,21068122,2.321928095; M00621,ncRNA_intronic,chr2,21068112,21068123,1.874469118
ENSDARG00000087303	cebpd	M3	ENSDARG00000006546	ak4	M2	0.795124	ScRNAseq	M08246,promoter,chr6,31377963,31377979,1.222392421; M08413,promoter,chr6,31378319,31378336,1.874469118
ENSDARG00000087303	cebpd	M3	ENSDARG00000007184	zbtb16a	M2	0.775458	ScRNAseq	M09882,intronic,chr21,23202636,23202646,1.222392421
ENSDARG00000087303	cebpd	M3	ENSDARG00000008100	slc7a10a	M2	0.65448	ScRNAseq	M09882,intronic,chr7,38065414,38065424,2.321928095; M00621,intronic,chr7,38065414,38065425,1.874469118; M07316,intronic,chr7,38065416,38065425,2
ENSDARG00000087303	cebpd	M3	ENSDARG00000008310	ip6k2a	M2	0.702228	ScRNAseq	M00770,intergenic,chr6,42446505,42446516,1.222392421; M00912,intergenic,chr6,42446505,42446516,1.222392421
ENSDARG00000087303	cebpd	M3	ENSDARG00000009594	nr1d2b	M2	0.590505	ScRNAseq	M07414,intronic,chr19,17942502,17942511,1.830074999; M04202,intronic,chr19,17942502,17942511,1.830074999; M09882,intronic,chr19,17942502,17942512,2.026472211; M00912,intronic,chr19,17942502,17942513,2.039528364; M00770,intronic,chr19,17942502,17942513,2.039528364; M08469,intronic,chr19,17942502,17942518,2.157541277; M03571,intronic,chr19,17942503,17942511,1.434937057; M08413,intronic,chr19,17943060,17943077,1.523561956
ENSDARG00000087303	cebpd	M3	ENSDARG00000010873	si:dkey-156n14.5	M2	0.537072	ScRNAseq	M00621,promoter,chr6,20044663,20044674,3.039528364
ENSDARG00000087303	cebpd	M3	ENSDARG00000011170	ndrg2	M2	0.693213	ScRNAseq	M00621,intronic,chr7,3880398,3880409,1.353636955
ENSDARG00000087303	cebpd	M3	ENSDARG00000011961	csrp2	M2	0.840776	ScRNAseq	M00912,intronic,chr4,2586466,2586477,1.222392421
ENSDARG00000087303	cebpd	M3	ENSDARG00000012801	pfkpb	M2	0.845411	ScRNAseq	M00912,intronic,chr2,48306003,48306014,1.874469118; M08413,intronic,chr2,48306005,48306022,1.874469118
ENSDARG00000087303	cebpd	M3	ENSDARG00000013892	sorl1	M2	0.837603	ScRNAseq	M08198,intronic,chr15,21699370,21699383,2
ENSDARG00000087303	cebpd	M3	ENSDARG00000013968	psap	M2	0.901813	ScRNAseq	M00770,promoter,chr13,4884985,4884996,1.222392421
ENSDARG00000087303	cebpd	M3	ENSDARG00000014796	wnt11r	M2	0.606949	ScRNAseq	M00770,intergenic,chr10,32215396,32215407,2.662965013
ENSDARG00000087303	cebpd	M3	ENSDARG00000015822	sesn3	M2	0.698825	ScRNAseq	M08198,intronic,chr15,35196897,35196910,1.289506617; M04202,intronic,chr15,35196899,35196908,1.548893246; M07414,intronic,chr15,35196899,35196908,1.548893246; M04202,intronic,chr15,35196899,35196908,1.548893246; M07414,intronic,chr15,35196899,35196908,1.548893246; M09882,intronic,chr15,35196899,35196909,1.874469118; M03571,intronic,chr15,35196900,35196908,1.222392421; M07316,intronic,chr15,35196900,35196909,1.874469118
ENSDARG00000087303	cebpd	M3	ENSDARG00000016611	scrn3	M2	0.780227	ScRNAseq	M09882,promoter,chr9,2522815,2522825,2.938599455
ENSDARG00000087303	cebpd	M3	ENSDARG00000018145	mid1ip1l	M2	0.881153	ScRNAseq	M08198,intergenic,chr14,41079455,41079468,1.162271429; M00621,intergenic,chr14,41079456,41079467,1.647698256; M07414,intergenic,chr14,41079457,41079466,1.584962501; M09882,intergenic,chr14,41079457,41079467,1.162271429
ENSDARG00000087303	cebpd	M3	ENSDARG00000018149	slc38a4	M2	0.844624	ScRNAseq	M07316,intergenic,chr4,1648570,1648579,1.874469118; M00621,intergenic,chr4,1648570,1648581,1.874469118; M09882,intergenic,chr4,1648571,1648581,1.874469118; M03571,intergenic,chr4,1648572,1648580,1.874469118
ENSDARG00000087303	cebpd	M3	ENSDARG00000018809	abhd3	M2	0.51886	ScRNAseq	M00770,intronic,chr2,12094931,12094942,1.256339753
ENSDARG00000087303	cebpd	M3	ENSDARG00000019223	arglu1a	M2	0.643652	ScRNAseq	M00770,promoter,chr9,26275534,26275545,1.222392421; M00912,promoter,chr9,26275534,26275545,1.222392421
ENSDARG00000087303	cebpd	M3	ENSDARG00000019367	tgfb3	M2	0.897825	ScRNAseq	M00770,intergenic,chr17,52097775,52097786,1.874469118
ENSDARG00000087303	cebpd	M3	ENSDARG00000019420	etnk1	M2	0.51992	ScRNAseq	M07316,intronic,chr4,16906852,16906861,1.502500341; M00770,intronic,chr4,16906853,16906864,2.772589504
ENSDARG00000087303	cebpd	M3	ENSDARG00000020328	plekha6	M2	0.780987	ScRNAseq	M08246,intronic,chr11,23206386,23206402,2.712718048
ENSDARG00000087303	cebpd	M3	ENSDARG00000021607	negr1	M2	0.73192	ScRNAseq	M00621,promoter,chr6,36965062,36965073,2.321928095
ENSDARG00000087303	cebpd	M3	ENSDARG00000023394	slc37a2	M2	0.523858	ScRNAseq	M00770,intronic,chr5,57808303,57808314,1.584962501
ENSDARG00000087303	cebpd	M3	ENSDARG00000025904	tecrb	M2	0.561648	ScRNAseq	M08198,intronic,chr1,55075149,55075162,2.321928095
ENSDARG00000087303	cebpd	M3	ENSDARG00000026801	stau2	M2	0.76999	ScRNAseq	M00770,intronic,chr24,13024894,13024905,3.832890014
ENSDARG00000087303	cebpd	M3	ENSDARG00000028517	hbp1	M2	0.82747	ScRNAseq	M00770,promoter,chr25,3345143,3345154,2
ENSDARG00000087303	cebpd	M3	ENSDARG00000031756	mef2aa	M2	0.861356	ScRNAseq	M07316,intronic,chr18,23229992,23230001,1.807354922
ENSDARG00000087303	cebpd	M3	ENSDARG00000032317	tox	M2	0.742474	ScRNAseq	M08198,intergenic,chr2,22238432,22238445,1.874469118; M00621,intergenic,chr2,22238433,22238444,1.222392421
ENSDARG00000087303	cebpd	M3	ENSDARG00000032614	msi2b	M2	0.808551	ScRNAseq	M00770,intronic,chr15,30579368,30579379,1.222392421; M09882,intronic,chr15,30667778,30667788,1.415037499
ENSDARG00000087303	cebpd	M3	ENSDARG00000033978	nxn	M2	0.876483	ScRNAseq	M08458,intronic,chr15,16340861,16340877,2.321928095; M08469,intronic,chr15,16340861,16340877,2.321928095
ENSDARG00000087303	cebpd	M3	ENSDARG00000035810	rgcc	M2	0.822121	ScRNAseq	M08233,intergenic,chr9,17498039,17498055,1.222392421; M08246,intergenic,chr9,17498039,17498055,1.222392421; M08458,intergenic,chr9,17498039,17498055,1.222392421
ENSDARG00000087303	cebpd	M3	ENSDARG00000037018	gab1	M2	0.647492	ScRNAseq	M00912,intronic,chr1,34826394,34826405,1.874469118
ENSDARG00000087303	cebpd	M3	ENSDARG00000038306	tsc22d1	M2	0.795839	ScRNAseq	M00912,intronic,chr9,18726556,18726567,3.700439718; M00912,promoter,chr9,18727541,18727552,3.943072932; M00770,promoter,chr9,18727541,18727552,3.943072932; M03571,promoter,chr9,18727542,18727550,5.448460501
ENSDARG00000087303	cebpd	M3	ENSDARG00000039203	zgc:110130	M2	0.672599	ScRNAseq	M03571,promoter,chr2,11879194,11879202,1.222392421; M07316,promoter,chr2,11879195,11879204,1.222392421
ENSDARG00000087303	cebpd	M3	ENSDARG00000039373	epha3	M2	0.787501	ScRNAseq	M00912,intronic,chr9,16517049,16517060,3.058893689; M00912,intergenic,chr9,16757591,16757602,1.222392421
ENSDARG00000087303	cebpd	M3	ENSDARG00000039497	ccdc85a	M2	0.68389	ScRNAseq	M08469,intergenic,chr13,26705013,26705029,1.736965594
ENSDARG00000087303	cebpd	M3	ENSDARG00000040469	enpp6	M2	0.887607	ScRNAseq	M08233,intergenic,chr14,3972556,3972572,2.321928095; M08246,intergenic,chr14,3972556,3972572,2.321928095
ENSDARG00000087303	cebpd	M3	ENSDARG00000040607	rtfdc1	M2	0.668998	ScRNAseq	M08458,intergenic,chr6,56060661,56060677,2.321928095
ENSDARG00000087303	cebpd	M3	ENSDARG00000040926	nr2f2	M2	0.585775	ScRNAseq	M00770,promoter,chr18,23889445,23889456,3.900464326
ENSDARG00000087303	cebpd	M3	ENSDARG00000042690	s1pr1	M2	0.901991	ScRNAseq	M03571,intergenic,chr22,16067390,16067398,2.115477217
ENSDARG00000087303	cebpd	M3	ENSDARG00000043250	ppm1ab	M2	0.638482	ScRNAseq	M08413,intergenic,chr20,20695386,20695403,1.736965594
ENSDARG00000087303	cebpd	M3	ENSDARG00000045486	pawr	M2	0.650329	ScRNAseq	M04202,intronic,chr4,21692790,21692799,3.544320516; M07414,intronic,chr4,21692790,21692799,3.544320516; M04202,intronic,chr4,21692790,21692799,3.544320516; M09882,intronic,chr4,21692790,21692800,2; M08233,intronic,chr4,21692790,21692806,2.437405312; M08246,intronic,chr4,21692790,21692806,2.437405312; M08458,intronic,chr4,21692790,21692806,2.437405312; M08469,intronic,chr4,21692790,21692806,2.437405312; M03571,intronic,chr4,21692791,21692799,2.273018494
ENSDARG00000087303	cebpd	M3	ENSDARG00000052139	notch3	M2	0.660514	ScRNAseq	M00621,exonic,chr3,53282514,53282525,1.222392421
ENSDARG00000087303	cebpd	M3	ENSDARG00000053535	lmo7b	M2	0.890154	ScRNAseq	M00770,intronic,chr1,33708578,33708589,2.662965013
ENSDARG00000087303	cebpd	M3	ENSDARG00000056783	raraa	M2	0.847829	ScRNAseq	M00621,intergenic,chr12,10708604,10708615,1.222392421; M00770,intronic,chr12,11042249,11042260,1.874469118
ENSDARG00000087303	cebpd	M3	ENSDARG00000057108	serpine3	M2	0.815166	ScRNAseq	M07316,intergenic,chr9,24042910,24042919,1.222392421
ENSDARG00000087303	cebpd	M3	ENSDARG00000058115	fgfr2	M2	0.768142	ScRNAseq	M08413,intronic,chr13,46229493,46229510,1.222392421; M00912,intronic,chr13,46243558,46243569,1.222392421; M00770,intronic,chr13,46243558,46243569,1.222392421
ENSDARG00000087303	cebpd	M3	ENSDARG00000059483	tead1b	M2	0.779563	ScRNAseq	M03571,intronic,chr7,65647335,65647343,1.222392421; M08198,intronic,chr7,65647401,65647414,1.87446912
ENSDARG00000087303	cebpd	M3	ENSDARG00000059729	sec14l8	M2	0.631965	ScRNAseq	M08233,downstream,chr5,12969321,12969337,2.169925001; M08246,downstream,chr5,12969321,12969337,2.169925001
ENSDARG00000087303	cebpd	M3	ENSDARG00000061796	rasgrp4	M2	0.911615	ScRNAseq	M00912,intronic,chr18,35775967,35775978,1.389042291
ENSDARG00000087303	cebpd	M3	ENSDARG00000062058	slc12a7b	M2	0.84069	ScRNAseq	M04202,intronic,chr24,39967551,39967560,1.584962501; M07414,intronic,chr24,39967551,39967560,1.584962501; M04202,intronic,chr24,39967551,39967560,1.584962501; M09882,intronic,chr24,39967551,39967561,1.874469118; M00912,intronic,chr24,39967551,39967562,1.874469118; M00770,intronic,chr24,39967551,39967562,1.874469118; M03571,intronic,chr24,39967552,39967560,1.222392421
ENSDARG00000087303	cebpd	M3	ENSDARG00000062370	bcl2l13	M2	0.862891	ScRNAseq	M08413,intronic,chr18,20605490,20605507,2.662965013; M00912,intronic,chr18,20605496,20605507,1.874469118
ENSDARG00000087303	cebpd	M3	ENSDARG00000062909	furina	M2	0.772165	ScRNAseq	M09882,exonic,chr7,13863702,13863712,1.222392421
ENSDARG00000087303	cebpd	M3	ENSDARG00000063195	pxk	M2	0.703202	ScRNAseq	M03571,intronic,chr22,10146241,10146249,1.584962501; M04202,intronic,chr22,10146241,10146250,1.874469118; M07414,intronic,chr22,10146241,10146250,1.874469118
ENSDARG00000087303	cebpd	M3	ENSDARG00000063218	ppm1la	M2	0.731133	ScRNAseq	M08198,promoter,chr2,6380134,6380147,1.222392421
ENSDARG00000087303	cebpd	M3	ENSDARG00000068179	trib2	M2	0.673042	ScRNAseq	M03571,intergenic,chr20,45634724,45634732,1.222392421; M04202,intergenic,chr20,45634724,45634733,1.222392421; M04202,intergenic,chr20,45634724,45634733,1.222392421; M07414,intergenic,chr20,45634724,45634733,1.222392421; M07316,intergenic,chr20,45634725,45634734,1.222392421
ENSDARG00000087303	cebpd	M3	ENSDARG00000069135	ppp1r15a	M2	0.863266	ScRNAseq	M00770,downstream,chr7,71268911,71268922,1.222392421; M00912,downstream,chr7,71268911,71268922,1.222392421; M03571,downstream,chr7,71268913,71268921,1.378511623
ENSDARG00000087303	cebpd	M3	ENSDARG00000069823	proca1	M2	0.853656	ScRNAseq	M00770,promoter,chr15,15515520,15515531,1.874469118
ENSDARG00000087303	cebpd	M3	ENSDARG00000069940	ppap2d	M2	0.922704	ScRNAseq	M00770,intronic,chr3,50538099,50538110,1.736965594; M00912,intronic,chr3,50538099,50538110,1.736965594
ENSDARG00000087303	cebpd	M3	ENSDARG00000070261	crlf3	M2	0.743963	ScRNAseq	M08413,intronic,chr3,35705253,35705270,1.222392421
ENSDARG00000087303	cebpd	M3	ENSDARG00000071116	eepd1	M2	0.764428	ScRNAseq	M09882,intergenic,chr19,11405730,11405740,1.222392421
ENSDARG00000087303	cebpd	M3	ENSDARG00000074335	boc	M2	0.794719	ScRNAseq	M00912,intronic,chr24,21107269,21107280,2.169925001; M00770,intronic,chr24,21107269,21107280,2.169925001; M03571,intronic,chr24,21107270,21107278,2.321928095
ENSDARG00000087303	cebpd	M3	ENSDARG00000076268	ajm1	M2	0.86948	ScRNAseq	M07316,intergenic,chr5,5111932,5111941,1.222392421
ENSDARG00000087303	cebpd	M3	ENSDARG00000076302	si:ch211-119e14.2	M2	0.791468	ScRNAseq	M00621,intronic,chr7,18345812,18345823,1.222392421
ENSDARG00000087303	cebpd	M3	ENSDARG00000077236	hspb6	M2	0.748183	ScRNAseq	M08198,UTR3,chr15,37660719,37660732,2.662965013; M07316,UTR3,chr15,37660720,37660729,1.874469118; M00621,UTR3,chr15,37660720,37660731,1.736965594; M07414,UTR3,chr15,37660721,37660730,1.415037499; M09882,UTR3,chr15,37660721,37660731,1.584962501
ENSDARG00000087303	cebpd	M3	ENSDARG00000078546	cars2	M2	0.63524	ScRNAseq	M00621,promoter,chr1,28380211,28380222,1.222392421; M00770,intergenic,chr1,28454061,28454072,1.584962501
ENSDARG00000087303	cebpd	M3	ENSDARG00000079312	kmt2ca	M2	0.748662	ScRNAseq	M00621,promoter,chr24,7307363,7307374,1.874469118; M00621,intronic,chr24,7358662,7358673,2.297680549
ENSDARG00000087303	cebpd	M3	ENSDARG00000079939	jmjd1cb	M2	0.722908	ScRNAseq	M08458,intronic,chr12,8707552,8707568,1.874469118
ENSDARG00000087303	cebpd	M3	ENSDARG00000079994	wu:fi15d04	M2	0.670703	ScRNAseq	M04202,intronic,chr25,11100762,11100771,1.736965594
ENSDARG00000087303	cebpd	M3	ENSDARG00000086746	prodha	M2	0.712496	ScRNAseq	M08233,intronic,chr21,5788490,5788506,1.874469118; M08246,intronic,chr21,5788490,5788506,1.874469118; M08458,intronic,chr21,5788490,5788506,1.874469118; M08469,intronic,chr21,5788490,5788506,1.874469118
ENSDARG00000087303	cebpd	M3	ENSDARG00000087188	nfil3-6	M2	0.87536	ScRNAseq	M08233,intergenic,chr3,13937607,13937623,3.36923381; M08246,intergenic,chr3,13937607,13937623,3.36923381; M08458,intergenic,chr3,13937607,13937623,3.36923381; M00621,intergenic,chr3,13937613,13937624,2.662965013; M04202,intergenic,chr3,13937614,13937623,2.36923381; M07414,intergenic,chr3,13937614,13937623,2.36923381; M04202,intergenic,chr3,13937614,13937623,2.36923381; M07414,intergenic,chr3,13937614,13937623,2.36923381; M07316,downstream,chr3,13947967,13947976,2.530514717; M09882,promoter,chr3,13953850,13953860,2.736965594; M08233,promoter,chr3,13953850,13953866,1.894009304; M08246,promoter,chr3,13953850,13953866,1.894009304; M08458,promoter,chr3,13953850,13953866,1.894009304; M08469,promoter,chr3,13953850,13953866,1.894009304; M03571,intergenic,chr3,13985814,13985822,1.222392421; M00621,intergenic,chr3,13994289,13994300,1.874469118
ENSDARG00000087303	cebpd	M3	ENSDARG00000090039	reck	M2	0.746121	ScRNAseq	M08413,intronic,chr24,344520,344537,1.712718048
ENSDARG00000087303	cebpd	M3	ENSDARG00000091728	zgc:114046	M2	0.661661	ScRNAseq	M03571,promoter,chr25,34540350,34540358,3.50250034
ENSDARG00000087303	cebpd	M3	ENSDARG00000096849	si:dkey-16p21.8	M2	0.879235	ScRNAseq	M07316,downstream,chr3,32191997,32192006,2.115477217; M04202,downstream,chr3,32191998,32192007,2.222392421; M07414,downstream,chr3,32191998,32192007,2.222392421; M04202,downstream,chr3,32191998,32192007,2.222392421
ENSDARG00000087303	cebpd	M3	ENSDARG00000097103	zgc:165555	M2	0.785173	ScRNAseq	M08233,downstream,chr25,34562283,34562299,4.029747343; M08246,downstream,chr25,34562283,34562299,4.029747343; M03571,downstream,chr25,34562284,34562292,3.502500341
ENSDARG00000087303	cebpd	M3	ENSDARG00000098359	il17rd	M2	0.795176	ScRNAseq	M07316,intronic,chr11,42401744,42401753,2.938599455; M00770,intronic,chr11,42401745,42401756,1.222392421
ENSDARG00000087303	cebpd	M3	ENSDARG00000099323	dlg2	M2	0.788462	ScRNAseq	M00770,promoter,chr10,29386318,29386329,1.874469118
ENSDARG00000087303	cebpd	M3	ENSDARG00000101009	cited4b	M2	0.728795	ScRNAseq	M09882,intergenic,chr16,35579758,35579768,1.222392421
ENSDARG00000087303	cebpd	M3	ENSDARG00000101858	dst	M2	0.69229	ScRNAseq	M07316,intronic,chr13,1533103,1533112,2.807354922
ENSDARG00000087303	cebpd	M3	ENSDARG00000102424	si:ch211-114m9.1	M2	0.834334	ScRNAseq	M00912,promoter,chr3,44637403,44637414,2.222392421
ENSDARG00000087303	cebpd	M3	ENSDARG00000102829	cobll1b	M2	0.812916	ScRNAseq	M08458,intergenic,chr9,50341361,50341377,2
ENSDARG00000087303	cebpd	M3	ENSDARG00000102975	nsg2	M2	0.575317	ScRNAseq	M00912,intronic,chr21,41408145,41408156,1.222392421; M09882,intronic,chr21,41408146,41408156,2.321928095; M03571,intronic,chr21,41408147,41408155,2.321928095; M07414,intronic,chr21,41408147,41408156,2.321928095; M07316,intronic,chr21,41408148,41408157,2.321928095
ENSDARG00000087303	cebpd	M3	ENSDARG00000103476	trpm1b	M2	0.692553	ScRNAseq	M08198,intergenic,chr25,34089833,34089846,2.662965013; M07414,intergenic,chr25,34089835,34089844,2.321928095; M09882,intergenic,chr25,34089835,34089845,2.415037499
ENSDARG00000087303	cebpd	M3	ENSDARG00000104507	sbspon	M2	0.877362	ScRNAseq	M00621,intergenic,chr24,13172374,13172385,1.196397213
ENSDARG00000087303	cebpd	M3	ENSDARG00000104581	tom1	M2	0.711571	ScRNAseq	M04202,intronic,chr3,25777341,25777350,1.222392421; M08413,intronic,chr3,25777341,25777358,2.938599455
ENSDARG00000087303	cebpd	M3	ENSDARG00000104773	junbb	M2	0.656583	ScRNAseq	M07414,promoter,chr3,7769074,7769083,1.378511623; M04202,promoter,chr3,7769074,7769083,1.378511623; M09882,promoter,chr3,7769074,7769084,1.989028882; M03571,promoter,chr3,7769075,7769083,1.688055994
ENSDARG00000095651	hmx1	M3	ENSDARG00000003705	prnprs3	M2	0.62843	ScRNAseq	M04333,intronic,chr25,3552054,3552064,1.22239242
ENSDARG00000095651	hmx1	M3	ENSDARG00000004621	gpm6ab	M2	0.592606	ScRNAseq	M04333,intronic,chr1,37936522,37936532,1.222392421
ENSDARG00000095651	hmx1	M3	ENSDARG00000005593	rxrga	M2	0.631755	ScRNAseq	M04333,ncRNA_intronic,chr2,21068102,21068112,1.874469118
ENSDARG00000095651	hmx1	M3	ENSDARG00000006604	nectin3b	M2	0.526917	ScRNAseq	M04333,intronic,chr21,21475710,21475720,1.874469118
ENSDARG00000095651	hmx1	M3	ENSDARG00000009018	rhbg	M2	0.642091	ScRNAseq	M04333,intergenic,chr16,29310809,29310819,1.222392421
ENSDARG00000095651	hmx1	M3	ENSDARG00000012199	gpt2	M2	0.6693	ScRNAseq	M00433,intronic,chr7,41610498,41610507,1.584962501
ENSDARG00000095651	hmx1	M3	ENSDARG00000018149	slc38a4	M2	0.631833	ScRNAseq	M04333,intergenic,chr4,1648511,1648521,1.222392421
ENSDARG00000095651	hmx1	M3	ENSDARG00000019874	hsph1	M2	0.600406	ScRNAseq	M01481,promoter,chr15,31709286,31709302,1.4150375
ENSDARG00000095651	hmx1	M3	ENSDARG00000031768	roraa	M2	0.631124	ScRNAseq	M01481,intergenic,chr25,32934682,32934698,1.874469118
ENSDARG00000095651	hmx1	M3	ENSDARG00000033307	igf2b	M2	0.738493	ScRNAseq	M01481,intergenic,chr25,23798767,23798783,1.415037499
ENSDARG00000095651	hmx1	M3	ENSDARG00000033845	igsf9ba	M2	0.70693	ScRNAseq	M00433,promoter,chr15,19314781,19314790,1.772589504
ENSDARG00000095651	hmx1	M3	ENSDARG00000033999	cyp26a1	M2	0.644569	ScRNAseq	M04333,intergenic,chr12,8924679,8924689,1.222392421
ENSDARG00000095651	hmx1	M3	ENSDARG00000036965	rnf24	M2	0.64228	ScRNAseq	M04333,intronic,chr1,41095727,41095737,3.222392421
ENSDARG00000095651	hmx1	M3	ENSDARG00000039497	ccdc85a	M2	0.598876	ScRNAseq	M04333,intronic,chr13,26902269,26902279,2.662965013; M00433,promoter,chr13,26907759,26907768,1.874469118
ENSDARG00000095651	hmx1	M3	ENSDARG00000042069	pebp1	M2	0.531481	ScRNAseq	M04333,promoter,chr5,14850090,14850100,1.222392421
ENSDARG00000095651	hmx1	M3	ENSDARG00000060415	arhgef28	M2	0.683258	ScRNAseq	M04333,intronic,chr5,34312593,34312603,1.222392421
ENSDARG00000095651	hmx1	M3	ENSDARG00000061904	fhod3b	M2	0.676772	ScRNAseq	M01481,intronic,chr16,18908769,18908785,1.222392421
ENSDARG00000095651	hmx1	M3	ENSDARG00000061923	amotl2a	M2	0.605779	ScRNAseq	M01481,promoter,chr6,28000090,28000106,1.874469118; M04333,promoter,chr6,28000093,28000103,1.222392421
ENSDARG00000095651	hmx1	M3	ENSDARG00000063075	soga1	M2	0.701203	ScRNAseq	M01481,downstream,chr23,9463967,9463983,1.222392421; M04333,downstream,chr23,9463970,9463980,1.222392421
ENSDARG00000095651	hmx1	M3	ENSDARG00000068179	trib2	M2	0.508308	ScRNAseq	M00433,intergenic,chr20,45596966,45596975,1.222392421
ENSDARG00000095651	hmx1	M3	ENSDARG00000070538	hey1	M2	0.637621	ScRNAseq	M00433,intergenic,chr19,32245468,32245477,2
ENSDARG00000095651	hmx1	M3	ENSDARG00000073917	b3glcta	M2	0.511838	ScRNAseq	M01481,promoter,chr15,31709286,31709302,1.4150375
ENSDARG00000095651	hmx1	M3	ENSDARG00000077236	hspb6	M2	0.552868	ScRNAseq	M01481,intronic,chr15,37687839,37687855,2.321928095; M04333,intronic,chr15,37687842,37687852,1.874469118
ENSDARG00000095651	hmx1	M3	ENSDARG00000078308	spry2	M2	0.651932	ScRNAseq	M01481,intergenic,chr1,4477288,4477304,2.874469118
ENSDARG00000095651	hmx1	M3	ENSDARG00000086222	nat16	M2	0.576216	ScRNAseq	M01481,intergenic,chr7,25884535,25884551,1.874469118; M04333,intergenic,chr7,25884538,25884548,1.874469118
ENSDARG00000095651	hmx1	M3	ENSDARG00000087188	nfil3-6	M2	0.534336	ScRNAseq	M01481,intergenic,chr3,13985930,13985946,2.321928095; M04333,intergenic,chr3,13985933,13985943,1.584962501
ENSDARG00000095651	hmx1	M3	ENSDARG00000092394	dcun1d4	M2	0.508386	ScRNAseq	M00433,intronic,chr20,23327195,23327204,1.222392421
ENSDARG00000095651	hmx1	M3	ENSDARG00000094533	si:dkey-246e1.3	M2	0.661026	ScRNAseq	M04333,promoter,chr22,27226271,27226281,1.874469118
ENSDARG00000095651	hmx1	M3	ENSDARG00000099137	LOC100333499	M2	0.693018	ScRNAseq	M00433,intronic,chr18,49078700,49078709,2.415037499
ENSDARG00000099555	foxo1a	M3	ENSDARG00000000241	slc40a1	M2	0.808073	ScRNAseq	M08515,promoter,chr9,41301569,41301587,2.662965013; M08465,downstream,chr9,41312439,41312451,1.222392421
ENSDARG00000099555	foxo1a	M3	ENSDARG00000001676	gpm6bb	M2	0.7979	ScRNAseq	M00474,intronic,chr9,55224126,55224139,1.938599455; M07094,intronic,chr9,55224128,55224138,2.32192809; M07286,intronic,chr9,55224129,55224136,1.73696559; M01216,intronic,chr9,55224129,55224137,1.87446912
ENSDARG00000099555	foxo1a	M3	ENSDARG00000002013	grb10a	M2	0.862919	ScRNAseq	M04257,intronic,chr19,23642738,23642749,1.222392421
ENSDARG00000099555	foxo1a	M3	ENSDARG00000002131	celf2	M2	0.780721	ScRNAseq	M00474,intronic,chr4,24220780,24220793,2.321928095; M00473,intronic,chr4,24220782,24220791,1.222392421; M07094,intronic,chr4,24220782,24220792,1.736965594; M09931,intronic,chr4,24220782,24220793,1.874469118; M04255,intronic,chr4,24220783,24220790,1.222392421; M07286,intronic,chr4,24220783,24220790,1.222392421; M10245,intronic,chr4,24220783,24220792,1.222392421; M08303,intergenic,chr4,24328676,24328687,1.700439718; M07094,intergenic,chr4,24696427,24696437,1.415037499; M08241,intergenic,chr4,24696446,24696459,2.874469118
ENSDARG00000099555	foxo1a	M3	ENSDARG00000002945	bgnb	M2	0.755637	ScRNAseq	M09931,promoter,chr23,20089494,20089505,1.700439718; M07094,promoter,chr23,20089495,20089505,3.624490865; M01216,promoter,chr23,20089496,20089504,2.938599455; M07286,promoter,chr23,20089497,20089504,2.502500341
ENSDARG00000099555	foxo1a	M3	ENSDARG00000003311	pank2	M2	0.676752	ScRNAseq	M04255,promoter,chr13,15084678,15084685,2.70043972
ENSDARG00000099555	foxo1a	M3	ENSDARG00000003512	anks1b	M2	0.751263	ScRNAseq	M01969,intronic,chr4,18061782,18061801,1.874469118; M08241,intronic,chr4,18061892,18061905,1.222392421; M08299,intronic,chr4,18061892,18061905,1.222392421; M08302,intronic,chr4,18061892,18061905,1.222392421; M08480,intronic,chr4,18061892,18061905,1.222392421; M08481,intronic,chr4,18061892,18061905,1.222392421; M08465,intronic,chr4,18061893,18061905,2.662965013
ENSDARG00000099555	foxo1a	M3	ENSDARG00000003705	prnprs3	M2	0.701457	ScRNAseq	M04256,intronic,chr25,3552060,3552073,1.222392421
ENSDARG00000099555	foxo1a	M3	ENSDARG00000004621	gpm6ab	M2	0.723054	ScRNAseq	M07094,intronic,chr1,37936498,37936508,1.222392421
ENSDARG00000099555	foxo1a	M3	ENSDARG00000004964	cyp4t8	M2	0.730417	ScRNAseq	M08295,intronic,chr16,4580478,4580491,2.502500341; M08303,intronic,chr16,4580751,4580762,1.019899557; M04256,intronic,chr16,4662173,4662186,1.874469118; M04256,intronic,chr16,4662173,4662186,1.874469118; M01969,intronic,chr16,4662173,4662192,1.874469118; M00474,intronic,chr16,4783013,4783026,1.222392421; M04255,intronic,chr16,4783016,4783023,1.222392421
ENSDARG00000099555	foxo1a	M3	ENSDARG00000005482	rapgef2	M2	0.82445	ScRNAseq	M08465,exonic,chr14,48800800,48800812,1.874469118; M01216,intronic,chr14,48858440,48858448,2.502500341
ENSDARG00000099555	foxo1a	M3	ENSDARG00000005762	col14a1a	M2	0.707269	ScRNAseq	M01216,intronic,chr16,14986119,14986127,1.222392421
ENSDARG00000099555	foxo1a	M3	ENSDARG00000006093	cdk15	M2	0.524283	ScRNAseq	M09931,intronic,chr6,9550611,9550622,1.222392421; M07094,intronic,chr6,9550612,9550622,1.078002512
ENSDARG00000099555	foxo1a	M3	ENSDARG00000006272	mpp5a	M2	0.764257	ScRNAseq	M00473,intronic,chr17,34258206,34258215,1.874469118; M09931,intronic,chr17,34258393,34258404,1.233797185; M01216,intronic,chr17,34277590,34277598,1.874469118; M07286,intronic,chr17,34277591,34277598,1.700439718
ENSDARG00000099555	foxo1a	M3	ENSDARG00000007184	zbtb16a	M2	0.798835	ScRNAseq	M00473,intronic,chr21,23168934,23168943,1.874469118; M08483,intergenic,chr21,23285268,23285284,1.222392421; M04255,intergenic,chr21,23285322,23285329,1.22239242; M01216,intergenic,chr21,23285322,23285330,1.22239242; M10245,intergenic,chr21,23285322,23285331,1.222392421
ENSDARG00000099555	foxo1a	M3	ENSDARG00000008363	mcl1b	M2	0.795716	ScRNAseq	M08515,promoter,chr16,29651460,29651478,1.222392421; M01216,promoter,chr16,29651493,29651501,1.222392421
ENSDARG00000099555	foxo1a	M3	ENSDARG00000009018	rhbg	M2	0.731955	ScRNAseq	M08465,intergenic,chr16,29310816,29310828,2.289506617; M08241,intergenic,chr16,29310816,29310829,2.321928095; M08299,intergenic,chr16,29310816,29310829,2.321928095; M08302,intergenic,chr16,29310816,29310829,2.321928095; M08481,intergenic,chr16,29310816,29310829,2.321928095
ENSDARG00000099555	foxo1a	M3	ENSDARG00000009594	nr1d2b	M2	0.572788	ScRNAseq	M08295,promoter,chr19,17941770,17941783,1.584962501; M08482,intronic,chr19,17943060,17943073,2.023846742
ENSDARG00000099555	foxo1a	M3	ENSDARG00000010052	ndrg3b	M2	0.641857	ScRNAseq	M00474,intronic,chr23,15141920,15141933,1.222392421; M04255,intronic,chr23,15141923,15141930,1.222392421; M04256,intronic,chr23,15141923,15141936,1.222392421; M04256,intronic,chr23,15141923,15141936,1.222392421; M01969,intronic,chr23,15141923,15141942,1.874469118; M01216,intronic,chr23,15141934,15141942,2.321928095; M00473,intronic,chr23,15141934,15141943,2.321928095; M07286,intronic,chr23,15141935,15141942,2.115477217
ENSDARG00000099555	foxo1a	M3	ENSDARG00000010250	nqo1	M2	0.762284	ScRNAseq	M08486,intergenic,chr7,56423430,56423442,1.222392421; M08303,intergenic,chr7,56423431,56423442,1.222392421
ENSDARG00000099555	foxo1a	M3	ENSDARG00000010276	ptgs2b	M2	0.633219	ScRNAseq	M01216,intergenic,chr20,34215086,34215094,2.662965013
ENSDARG00000099555	foxo1a	M3	ENSDARG00000010442	rnf11a	M2	0.703635	ScRNAseq	M04255,promoter,chr1,51496052,51496059,2.321928095; M08486,promoter,chr1,51496256,51496268,1.22239242; M01216,promoter,chr1,51496265,51496273,3.544320516; M00473,promoter,chr1,51496265,51496274,3.700439718; M07286,promoter,chr1,51496266,51496273,3.273018494
ENSDARG00000099555	foxo1a	M3	ENSDARG00000010565	aqp4	M2	0.680906	ScRNAseq	M07286,intergenic,chr20,18040949,18040956,1.415037499; M01968,intronic,chr20,18264996,18265002,1.222392421; M08303,intronic,chr20,18264997,18265008,1.222392421; M08486,intronic,chr20,18264997,18265009,1.584962501; M08482,intronic,chr20,18273130,18273143,2.222392421
ENSDARG00000099555	foxo1a	M3	ENSDARG00000010873	si:dkey-156n14.5	M2	0.536053	ScRNAseq	M01216,intronic,chr6,20045082,20045090,1.736965594; M00473,intronic,chr6,20045082,20045091,2; M07286,intronic,chr6,20045083,20045090,1.222392421; M04255,intronic,chr6,20045083,20045090,1.222392421
ENSDARG00000099555	foxo1a	M3	ENSDARG00000011170	ndrg2	M2	0.549882	ScRNAseq	M09931,intronic,chr7,3878348,3878359,1.584962501; M07094,intronic,chr7,3878349,3878359,1.115477217; M07094,intronic,chr7,3878576,3878586,1.078002512; M07286,intronic,chr7,3878577,3878584,1.415037499; M10245,intergenic,chr7,3927942,3927951,1.07800251
ENSDARG00000099555	foxo1a	M3	ENSDARG00000011948	insra	M2	0.750492	ScRNAseq	M09931,intronic,chr2,37601753,37601764,1.222392421
ENSDARG00000099555	foxo1a	M3	ENSDARG00000011961	csrp2	M2	0.792509	ScRNAseq	M00473,intronic,chr4,2592191,2592200,1.222392421; M07286,intronic,chr4,2592192,2592199,1.222392421
ENSDARG00000099555	foxo1a	M3	ENSDARG00000012199	gpt2	M2	0.826684	ScRNAseq	M01216,intronic,chr7,41611342,41611350,1.222392421
ENSDARG00000099555	foxo1a	M3	ENSDARG00000012244	ube2e3	M2	0.758889	ScRNAseq	M08482,intergenic,chr9,43847151,43847164,1.222392421; M08480,intergenic,chr9,43847577,43847590,1.222392421; M01216,intergenic,chr9,43917962,43917970,1.222392421; M00473,intergenic,chr9,43917962,43917971,1.222392421; M09931,intergenic,chr9,44082063,44082074,1.874469118; M01216,intergenic,chr9,44082065,44082073,1.874469118
ENSDARG00000099555	foxo1a	M3	ENSDARG00000012499	per1b	M2	0.532808	ScRNAseq	M08481,promoter,chr7,50546426,50546439,1.106915204
ENSDARG00000099555	foxo1a	M3	ENSDARG00000012504	rlbp1a	M2	0.730094	ScRNAseq	M09931,intergenic,chr7,13642980,13642991,1.222392421
ENSDARG00000099555	foxo1a	M3	ENSDARG00000012801	pfkpb	M2	0.691809	ScRNAseq	M08299,intronic,chr2,48283621,48283634,2.159198595
ENSDARG00000099555	foxo1a	M3	ENSDARG00000013087	ndrg3a	M2	0.718627	ScRNAseq	M01968,intronic,chr11,24895311,24895317,1.736965594
ENSDARG00000099555	foxo1a	M3	ENSDARG00000013730	slc4a4a	M2	0.81414	ScRNAseq	M08515,intronic,chr5,45177827,45177845,1.222392421
ENSDARG00000099555	foxo1a	M3	ENSDARG00000013892	sorl1	M2	0.690854	ScRNAseq	M07094,exonic,chr15,21638654,21638664,1.874469118; M01216,exonic,chr15,21638655,21638663,1.222392421; M08483,intronic,chr15,21678769,21678785,1.222392421
ENSDARG00000099555	foxo1a	M3	ENSDARG00000013968	psap	M2	0.68353	ScRNAseq	M09931,intronic,chr13,4876528,4876539,2.222392421; M10245,intronic,chr13,4876529,4876538,1.874469118; M07094,intronic,chr13,4876529,4876539,1.222392421; M08302,promoter,chr13,4885089,4885102,1.874469118; M08480,promoter,chr13,4885089,4885102,1.874469118; M08481,promoter,chr13,4885089,4885102,1.874469118
ENSDARG00000099555	foxo1a	M3	ENSDARG00000014554	ppp1r3cb	M2	0.767349	ScRNAseq	M01216,intergenic,chr12,16245483,16245491,1.584962501; M07286,intergenic,chr12,16245484,16245491,1.222392421; M01216,intergenic,chr12,16245488,16245496,1.874469118; M07286,intergenic,chr12,16245489,16245496,1.874469118
ENSDARG00000099555	foxo1a	M3	ENSDARG00000015240	cdkl5	M2	0.675603	ScRNAseq	M01969,promoter,chr11,29914027,29914046,3.169925001; M00474,promoter,chr11,29914030,29914043,2.938599455; M08482,promoter,chr11,29914033,29914046,2.938599455; M04256,promoter,chr11,29914033,29914046,2.938599455
ENSDARG00000099555	foxo1a	M3	ENSDARG00000015822	sesn3	M2	0.529275	ScRNAseq	M08515,intronic,chr15,35197014,35197032,2
ENSDARG00000099555	foxo1a	M3	ENSDARG00000016611	scrn3	M2	0.71561	ScRNAseq	M00474,promoter,chr9,2522701,2522714,2.321928095; M00473,promoter,chr9,2522703,2522712,1.874469118; M04255,promoter,chr9,2522704,2522711,1.222392421; M07286,promoter,chr9,2522704,2522711,1.222392421
ENSDARG00000099555	foxo1a	M3	ENSDARG00000016904	bckdk	M2	0.657971	ScRNAseq	M01969,promoter,chr5,60823774,60823793,2.485426827; M08515,promoter,chr5,60823775,60823793,2.432959407; M08482,promoter,chr5,60823777,60823790,1.378511623; M01968,intronic,chr5,60853652,60853658,1.222392421
ENSDARG00000099555	foxo1a	M3	ENSDARG00000017217	igsf11	M2	0.607593	ScRNAseq	M00473,intronic,chr15,46249699,46249708,1.73696559
ENSDARG00000099555	foxo1a	M3	ENSDARG00000017446	camk1db	M2	0.782455	ScRNAseq	M04256,intronic,chr25,7880056,7880069,1.222392421
ENSDARG00000099555	foxo1a	M3	ENSDARG00000017602	ccng2	M2	0.520229	ScRNAseq	M01216,promoter,chr21,5694232,5694240,1.222392421; M00473,promoter,chr21,5694232,5694241,1.415037499; M07286,promoter,chr21,5694233,5694240,1.222392421; M08482,promoter,chr21,5694250,5694263,1.222392421
ENSDARG00000099555	foxo1a	M3	ENSDARG00000018060	pik3r2	M2	0.738497	ScRNAseq	M00474,promoter,chr2,25037894,25037907,2.321928095; M08295,promoter,chr2,25037935,25037948,2.662965013
ENSDARG00000099555	foxo1a	M3	ENSDARG00000018145	mid1ip1l	M2	0.661319	ScRNAseq	M01969,promoter,chr14,41101588,41101607,3.772589504
ENSDARG00000099555	foxo1a	M3	ENSDARG00000018149	slc38a4	M2	0.757304	ScRNAseq	M08486,intergenic,chr4,1647960,1647972,1.078002512; M04256,intergenic,chr4,1648723,1648736,1.222392421; M04256,intergenic,chr4,1648723,1648736,1.222392421; M01216,intergenic,chr4,1648859,1648867,1.222392421; M07286,intronic,chr4,1703087,1703094,1.415037499; M01216,intronic,chr4,1710788,1710796,1.222392421; M00473,intronic,chr4,1710788,1710797,1.222392421; M07286,intronic,chr4,1710789,1710796,1.222392421
ENSDARG00000099555	foxo1a	M3	ENSDARG00000018397	hpca	M2	0.557095	ScRNAseq	M08515,intronic,chr19,33123257,33123275,2.938599455
ENSDARG00000099555	foxo1a	M3	ENSDARG00000019702	aldocb	M2	0.722406	ScRNAseq	M01968,promoter,chr21,39616535,39616541,1.222392421
ENSDARG00000099555	foxo1a	M3	ENSDARG00000020053	nkd1	M2	0.838814	ScRNAseq	M07094,intergenic,chr7,37358594,37358604,2.321928095; M09931,intergenic,chr7,37358594,37358605,2.321928095; M10245,intergenic,chr7,37358595,37358604,2.321928095; M08465,intergenic,chr7,37358595,37358607,2.321928095; M01216,intergenic,chr7,37358666,37358674,1.222392421
ENSDARG00000099555	foxo1a	M3	ENSDARG00000020239	lpin1	M2	0.805391	ScRNAseq	M01968,promoter,chr17,30431551,30431557,1.093109404; M08304,intronic,chr17,30439415,30439435,1.222392421; M08304,intronic,chr17,30439420,30439440,1.874469118
ENSDARG00000099555	foxo1a	M3	ENSDARG00000020328	plekha6	M2	0.635668	ScRNAseq	M08486,intronic,chr11,23153871,23153883,1.874469118; M08241,intronic,chr11,23153873,23153886,1.736965594; M08299,intronic,chr11,23153873,23153886,1.736965594; M08481,intronic,chr11,23153873,23153886,1.736965594; M04257,intronic,chr11,23243302,23243313,1.222392421; M01969,intergenic,chr11,23348008,23348027,2.938599455; M07286,intergenic,chr11,23348125,23348132,1.078002512; M10245,intergenic,chr11,23349703,23349712,1.415037499; M01969,intergenic,chr11,23349782,23349801,2.321928095
ENSDARG00000099555	foxo1a	M3	ENSDARG00000020345	clasp2	M2	0.702015	ScRNAseq	M07286,intronic,chr19,43162917,43162924,1.047305715; M01216,intronic,chr19,43162917,43162925,1.222392421
ENSDARG00000099555	foxo1a	M3	ENSDARG00000020693	sesn1	M2	0.803328	ScRNAseq	M08241,intronic,chr20,32270174,32270187,1.874469118; M01216,intronic,chr20,32319313,32319321,2; M07286,intronic,chr20,32319540,32319547,1.222392421; M01216,intronic,chr20,32319540,32319548,1.222392421; M08482,intronic,chr20,32319543,32319556,2.321928095; M07286,intronic,chr20,32321422,32321429,1.039528364
ENSDARG00000099555	foxo1a	M3	ENSDARG00000020795	rac3b	M2	0.747554	ScRNAseq	M08295,intronic,chr12,2988449,2988462,1.736965594; M00474,intronic,chr12,2988603,2988616,2.115477217; M01968,intronic,chr12,2988607,2988613,1.222392421
ENSDARG00000099555	foxo1a	M3	ENSDARG00000020876	pdk2a	M2	0.670605	ScRNAseq	M08295,intergenic,chr12,28438814,28438827,1.530514717; M07286,intergenic,chr12,28439048,28439055,1.033947332; M00474,intergenic,chr12,28439129,28439142,1.263034406; M09931,intergenic,chr12,28439131,28439142,1.688055994; M10245,intergenic,chr12,28439132,28439141,1.938599455; M08480,intergenic,chr12,28439132,28439145,1.793549123
ENSDARG00000099555	foxo1a	M3	ENSDARG00000021113	ptmaa	M2	0.575288	ScRNAseq	M01968,intergenic,chr6,29762066,29762072,1.222392421; M01969,promoter,chr6,29800327,29800346,2.852442812; M01216,promoter,chr6,29800338,29800346,2.222392421; M07286,promoter,chr6,29800339,29800346,1.874469118; M01216,promoter,chr6,29800348,29800356,2.321928095; M07286,promoter,chr6,29800349,29800356,1.874469118; M01216,promoter,chr6,29800353,29800361,1.222392421; M00473,promoter,chr6,29800353,29800362,1.874469118; M07286,promoter,chr6,29800354,29800361,1.222392421
ENSDARG00000099555	foxo1a	M3	ENSDARG00000021607	negr1	M2	0.779705	ScRNAseq	M07286,promoter,chr6,36965128,36965135,1.874469118; M01216,promoter,chr6,36965128,36965136,2.321928095; M08482,intronic,chr6,37002586,37002599,1.222392421
ENSDARG00000099555	foxo1a	M3	ENSDARG00000022509	cox4i2	M2	0.504246	ScRNAseq	M07094,promoter,chr23,19017925,19017935,1.874469118; M09931,promoter,chr23,19017925,19017936,1.473931188; M04255,promoter,chr23,19017926,19017933,1.874469118; M01216,promoter,chr23,19017926,19017934,1.874469118; M10245,promoter,chr23,19017926,19017935,1.874469118; M00473,promoter,chr23,19018014,19018023,2.874469118; M04255,promoter,chr23,19018015,19018022,2.662965013
ENSDARG00000099555	foxo1a	M3	ENSDARG00000022904	skilb	M2	0.646237	ScRNAseq	M00474,intronic,chr24,26235660,26235673,2.662965013; M00473,intronic,chr24,26235662,26235671,2.115477217; M07094,intronic,chr24,26235662,26235672,2.321928095; M04255,intronic,chr24,26235663,26235670,1.874469118; M07286,intronic,chr24,26235663,26235670,1.874469118; M01216,intronic,chr24,26235663,26235671,1.874469118; M08481,intronic,chr24,26235663,26235676,2.662965013; M08483,promoter,chr24,26241512,26241528,1.87446912
ENSDARG00000099555	foxo1a	M3	ENSDARG00000023174	fez1	M2	0.70261	ScRNAseq	M08303,intergenic,chr10,31841708,31841719,1.584962501; M08241,intergenic,chr10,31842032,31842045,1.222392421; M08299,intergenic,chr10,31842032,31842045,1.222392421; M08302,intergenic,chr10,31842032,31842045,1.222392421; M08481,intergenic,chr10,31842032,31842045,1.222392421; M08299,intergenic,chr10,31846704,31846717,1.222392421; M08302,intergenic,chr10,31846704,31846717,1.222392421; M08480,intergenic,chr10,31846704,31846717,1.222392421
ENSDARG00000099555	foxo1a	M3	ENSDARG00000023394	slc37a2	M2	0.572323	ScRNAseq	M09931,promoter,chr5,57785488,57785499,1.874469118; M10245,promoter,chr5,57785489,57785498,1.415037499; M00473,promoter,chr5,57785490,57785499,1.5849625; M04255,promoter,chr5,57785491,57785498,1.22239242; M04256,intronic,chr5,57808310,57808323,1.222392421; M04256,intronic,chr5,57808310,57808323,1.222392421
ENSDARG00000099555	foxo1a	M3	ENSDARG00000027249	btg1	M2	0.709962	ScRNAseq	M01216,promoter,chr4,16556058,16556066,1.20511443; M07286,promoter,chr4,16556059,16556066,1.203533394; M08480,intergenic,chr4,16566351,16566364,1.321928095
ENSDARG00000099555	foxo1a	M3	ENSDARG00000028048	rdh8a	M2	0.711988	ScRNAseq	M08302,intergenic,chr3,53424548,53424561,2.938599455; M08480,intergenic,chr3,53424548,53424561,2.938599455; M08481,intergenic,chr3,53424548,53424561,2.938599455; M08465,intergenic,chr3,53424549,53424561,2.938599455
ENSDARG00000099555	foxo1a	M3	ENSDARG00000028053	bmp1b	M2	0.755262	ScRNAseq	M07094,intergenic,chr10,40935759,40935769,1.222392421; M01968,intergenic,chr10,40935762,40935768,1.222392421
ENSDARG00000099555	foxo1a	M3	ENSDARG00000028354	stxbp6l	M2	0.615753	ScRNAseq	M01216,intronic,chr20,9847349,9847357,3.273018494; M09931,intergenic,chr20,9869323,9869334,1.874469118; M01216,intergenic,chr20,9869324,9869332,1.584962501; M07286,intergenic,chr20,9930287,9930294,1.222392421; M01216,intergenic,chr20,9930287,9930295,1.222392421; M07094,intergenic,chr20,9951799,9951809,2.321928095; M09931,intergenic,chr20,9951799,9951810,2.321928095; M08465,intergenic,chr20,9951800,9951812,2.662965013; M08241,intergenic,chr20,9951800,9951813,2.662965013; M08299,intergenic,chr20,9951800,9951813,2.662965013; M08302,intergenic,chr20,9951800,9951813,2.662965013; M08480,intergenic,chr20,9951800,9951813,2.662965013; M08481,intergenic,chr20,9951800,9951813,2.662965013; M08304,intergenic,chr20,9951800,9951820,2.502500341
ENSDARG00000099555	foxo1a	M3	ENSDARG00000028517	hbp1	M2	0.775794	ScRNAseq	M04256,intronic,chr25,3345130,3345143,1.222392421
ENSDARG00000099555	foxo1a	M3	ENSDARG00000029402	sort1a	M2	0.809923	ScRNAseq	M04257,intronic,chr11,36057899,36057910,2.30580843
ENSDARG00000099555	foxo1a	M3	ENSDARG00000029472	afdna	M2	0.724061	ScRNAseq	M07286,intronic,chr20,43380208,43380215,1.222392421; M01216,intronic,chr20,43380208,43380216,1.222392421
ENSDARG00000099555	foxo1a	M3	ENSDARG00000029761	mpp6b	M2	0.517146	ScRNAseq	M00474,promoter,chr19,20508856,20508869,3; M07094,promoter,chr19,20508858,20508868,2.662965013; M09931,promoter,chr19,20508858,20508869,2.874469118; M07286,promoter,chr19,20508859,20508866,2.222392421; M01216,promoter,chr19,20508859,20508867,2.321928095
ENSDARG00000099555	foxo1a	M3	ENSDARG00000031336	hsd20b2	M2	0.812621	ScRNAseq	M07094,promoter,chr5,37600479,37600489,1.87446912; M04255,promoter,chr5,37600480,37600487,1.73696559; M10245,promoter,chr5,37600480,37600489,1.87446912
ENSDARG00000099555	foxo1a	M3	ENSDARG00000031756	mef2aa	M2	0.821031	ScRNAseq	M07286,intronic,chr18,23230196,23230203,1.584962501; M08303,intronic,chr18,23275811,23275822,2.624490865
ENSDARG00000099555	foxo1a	M3	ENSDARG00000031768	roraa	M2	0.822989	ScRNAseq	M04257,intergenic,chr25,33000002,33000013,1.222392421; M08299,intergenic,chr25,33000338,33000351,2.321928095; M08480,intergenic,chr25,33000338,33000351,2.321928095; M08481,intergenic,chr25,33000338,33000351,2.321928095; M08465,intergenic,chr25,33000339,33000351,2.321928095; M09931,intergenic,chr25,33000341,33000352,2.321928095; M10245,intergenic,chr25,33000342,33000351,2.321928095; M07094,intergenic,chr25,33000342,33000352,2.321928095; M01216,promoter,chr25,33364020,33364028,1.874469118
ENSDARG00000099555	foxo1a	M3	ENSDARG00000032614	msi2b	M2	0.656774	ScRNAseq	M08480,intronic,chr15,30599216,30599229,1.222392421; M07286,intronic,chr15,30667844,30667851,1.874469118; M08480,intronic,chr15,30782697,30782710,1.222392421; M00474,intronic,chr15,30782711,30782724,1.874469118; M07094,intronic,chr15,30782713,30782723,1.222392421; M09931,intronic,chr15,30782713,30782724,1.415037499; M08299,intronic,chr15,30908033,30908046,2.662965013; M08302,intronic,chr15,30908033,30908046,2.662965013; M08480,intronic,chr15,30908033,30908046,2.662965013; M08481,intronic,chr15,30908033,30908046,2.662965013; M08465,intronic,chr15,30908034,30908046,2.662965013; M09931,intronic,chr15,30908036,30908047,2.662965013; M10245,intronic,chr15,30908037,30908046,2.662965013; M07094,intronic,chr15,30908037,30908047,2.321928095
ENSDARG00000099555	foxo1a	M3	ENSDARG00000033307	igf2b	M2	0.859642	ScRNAseq	M08483,intergenic,chr25,23785644,23785660,3.321928095; M09931,intergenic,chr25,23927617,23927628,1.222392421; M01216,intergenic,chr25,23927619,23927627,1.222392421; M00473,intergenic,chr25,23927619,23927628,1.222392421; M07286,intergenic,chr25,23927620,23927627,1.222392421; M07094,intergenic,chr25,23927892,23927902,1.222392421
ENSDARG00000099555	foxo1a	M3	ENSDARG00000033978	nxn	M2	0.783164	ScRNAseq	M08486,intronic,chr15,16335332,16335344,2.321928095; M08465,intronic,chr15,16383449,16383461,1.353636955; M07286,intronic,chr15,16383470,16383477,2.321928095; M01216,intronic,chr15,16383470,16383478,2.584962501
ENSDARG00000099555	foxo1a	M3	ENSDARG00000033993	slc19a1	M2	0.537084	ScRNAseq	M08303,promoter,chr6,18588811,18588822,2.099535674; M08486,promoter,chr6,18588811,18588823,1.552541023
ENSDARG00000099555	foxo1a	M3	ENSDARG00000034013	rgmd	M2	0.780786	ScRNAseq	M01216,intergenic,chr22,19542449,19542457,2.321928095; M07286,intergenic,chr22,19542450,19542457,1.584962501; M08482,intergenic,chr22,19545917,19545930,1.378511623
ENSDARG00000099555	foxo1a	M3	ENSDARG00000034409	pik3r3b	M2	0.695847	ScRNAseq	M01969,intergenic,chr6,33246122,33246141,1.169925001; M01968,intergenic,chr6,33246128,33246134,1.222392421; M04256,intergenic,chr6,33246128,33246141,1.222392421; M04256,intergenic,chr6,33246128,33246141,1.222392421; M08482,promoter,chr6,33261242,33261255,2; M08483,intronic,chr6,33558567,33558583,1.222392421; M04256,intronic,chr6,33558570,33558583,1.222392421; M04256,intronic,chr6,33558570,33558583,1.222392421; M08482,intergenic,chr6,33607886,33607899,1.222392421; M08483,intergenic,chr6,33607886,33607902,2.321928095
ENSDARG00000099555	foxo1a	M3	ENSDARG00000035175	schip1	M2	0.805152	ScRNAseq	M10245,intergenic,chr15,1323873,1323882,2; M07094,intergenic,chr15,1323873,1323883,2.222392421; M00474,intronic,chr15,1441338,1441351,2; M04255,intronic,chr15,1441341,1441348,1.222392421; M08241,intronic,chr15,1441558,1441571,1.222392421; M04256,intronic,chr15,1451489,1451502,2.321928095; M04256,intronic,chr15,1451489,1451502,2.321928095
ENSDARG00000099555	foxo1a	M3	ENSDARG00000035519	histh1l	M2	0.571078	ScRNAseq	M08481,promoter,chr5,26832695,26832708,1.222392421; M00474,promoter,chr5,26832820,26832833,1.25633975; M04255,promoter,chr5,26832823,26832830,2.807354922; M01969,promoter,chr5,26832823,26832842,2.039528364
ENSDARG00000099555	foxo1a	M3	ENSDARG00000035810	rgcc	M2	0.650797	ScRNAseq	M04257,intronic,chr9,17432314,17432325,1.222392421; M00473,intronic,chr9,17434330,17434339,1.874469118; M07094,intronic,chr9,17434330,17434340,2; M01216,intronic,chr9,17434331,17434339,1.736965594; M01969,intronic,chr9,17434331,17434350,3.169925001; M08486,intergenic,chr9,17454709,17454721,1.874469118; M08303,intergenic,chr9,17454710,17454721,1.222392421; M08241,intergenic,chr9,17454717,17454730,3.544320516; M08299,intergenic,chr9,17454717,17454730,3.544320516; M08302,intergenic,chr9,17454717,17454730,3.544320516; M08481,intergenic,chr9,17454717,17454730,3.544320516; M08465,intergenic,chr9,17454718,17454730,2.700439718; M09931,intergenic,chr9,17454720,17454731,2.700439718
ENSDARG00000099555	foxo1a	M3	ENSDARG00000036895	dap1b	M2	0.718622	ScRNAseq	M01216,intronic,chr9,52841720,52841728,2.415037499; M00473,intronic,chr9,52841720,52841729,2.938599455; M07286,intronic,chr9,52841721,52841728,1.874469118; M04255,intronic,chr9,52841721,52841728,1.874469118
ENSDARG00000099555	foxo1a	M3	ENSDARG00000036965	rnf24	M2	0.762714	ScRNAseq	M00473,intronic,chr1,41079999,41080008,1.222392421; M00473,intronic,chr1,41095865,41095874,1.222392421; M08482,intronic,chr1,41095959,41095972,1.353636955
ENSDARG00000099555	foxo1a	M3	ENSDARG00000036967	smox	M2	0.666647	ScRNAseq	M00474,intronic,chr1,41148950,41148963,2.662965013; M07094,intronic,chr1,41148952,41148962,2.321928095; M09931,intronic,chr1,41148952,41148963,2.415037499; M07286,intronic,chr1,41148953,41148960,1.415037499; M01216,intronic,chr1,41148953,41148961,1.736965594; M07094,intronic,chr1,41160882,41160892,1.256339753; M09931,intronic,chr1,41160882,41160893,1.222392421; M01968,intronic,chr1,41160883,41160889,1.222392421; M10245,intronic,chr1,41160883,41160892,1.222392421; M08465,intronic,chr1,41160883,41160895,1.222392421; M08241,intronic,chr1,41160883,41160896,1.222392421; M08299,intronic,chr1,41160883,41160896,1.222392421; M08480,intronic,chr1,41160883,41160896,1.222392421; M08304,intronic,chr1,41160883,41160903,1.662965013; M00474,intronic,chr1,41161033,41161046,1.874469118; M01216,intronic,chr1,41161035,41161043,1.874469118; M07286,intronic,chr1,41161036,41161043,1.874469118
ENSDARG00000099555	foxo1a	M3	ENSDARG00000037018	gab1	M2	0.789158	ScRNAseq	M00474,intronic,chr1,34797802,34797815,1.87446912; M09931,intronic,chr1,34865127,34865138,2.321928095; M00474,intronic,chr1,34865127,34865140,2.321928095; M10245,intronic,chr1,34865128,34865137,1.874469118; M07094,intronic,chr1,34865128,34865138,1.874469118; M00473,intronic,chr1,34865129,34865138,1.874469118; M04255,intronic,chr1,34865130,34865137,1.874469118; M08299,intronic,chr1,34865266,34865279,1.222392421; M08481,intronic,chr1,34865266,34865279,1.222392421
ENSDARG00000099555	foxo1a	M3	ENSDARG00000037099	irs2a	M2	0.666659	ScRNAseq	M01969,intronic,chr1,28412469,28412488,2.938599455; M01216,intronic,chr1,28412477,28412485,1.874469118; M00473,intronic,chr1,28412477,28412486,2.222392421; M07286,intronic,chr1,28412478,28412485,1.874469118
ENSDARG00000099555	foxo1a	M3	ENSDARG00000037256	si:ch211-145b13.5	M2	0.757757	ScRNAseq	M00473,intronic,chr1,25326595,25326604,1.222392421; M07094,intronic,chr1,25326595,25326605,1.222392421; M04255,intronic,chr1,25326596,25326603,1.222392421; M07286,intronic,chr1,25326596,25326603,1.222392421; M01216,intronic,chr1,25326596,25326604,1.222392421; M08481,intronic,chr1,25326596,25326609,1.874469118
ENSDARG00000099555	foxo1a	M3	ENSDARG00000037421	egr1	M2	0.761947	ScRNAseq	M08465,intergenic,chr14,20998303,20998315,1.604071324; M00473,downstream,chr14,21035164,21035173,3.564784619; M07286,downstream,chr14,21035165,21035172,3.906890596
ENSDARG00000099555	foxo1a	M3	ENSDARG00000038306	tsc22d1	M2	0.660438	ScRNAseq	M08483,intronic,chr9,18726128,18726144,2.321928095; M00474,intronic,chr9,18726134,18726147,3.058893689; M01216,intronic,chr9,18726136,18726144,1.874469118; M00473,intronic,chr9,18726136,18726145,1.874469118; M07286,intronic,chr9,18726137,18726144,1.874469118; M04255,intronic,chr9,18726137,18726144,1.874469118; M00473,intronic,chr9,18749302,18749311,3.36923381; M07094,promoter,chr9,18807560,18807570,3.544320516; M01216,promoter,chr9,18807561,18807569,3.169925001; M07286,promoter,chr9,18807562,18807569,3.169925001
ENSDARG00000099555	foxo1a	M3	ENSDARG00000038693	gng7	M2	0.746393	ScRNAseq	M08303,downstream,chr2,37006461,37006472,1.222392421
ENSDARG00000099555	foxo1a	M3	ENSDARG00000039117	tefa	M2	0.744451	ScRNAseq	M08303,promoter,chr12,19031216,19031227,1.222392421
ENSDARG00000099555	foxo1a	M3	ENSDARG00000039335	st6gal2a	M2	0.862518	ScRNAseq	M01216,intronic,chr9,6071785,6071793,1.874469118; M08482,intronic,chr9,6072055,6072068,1.222392421
ENSDARG00000099555	foxo1a	M3	ENSDARG00000039373	epha3	M2	0.834797	ScRNAseq	M09931,intronic,chr9,16517289,16517300,1.222392421; M00474,intronic,chr9,16581846,16581859,1.903323981; M00473,intronic,chr9,16581848,16581857,2.468148836; M07094,intronic,chr9,16581848,16581858,2.321928095; M09931,intronic,chr9,16581848,16581859,1.874469118; M04255,intronic,chr9,16581849,16581856,2.282933963; M07286,intronic,chr9,16581849,16581856,2.282933963; M10245,intronic,chr9,16581849,16581858,2.321928095; M09931,intergenic,chr9,16652409,16652420,2.321928095
ENSDARG00000099555	foxo1a	M3	ENSDARG00000039497	ccdc85a	M2	0.795671	ScRNAseq	M00474,intergenic,chr13,26831789,26831802,2.321928095; M07286,intergenic,chr13,26831792,26831799,1.222392421
ENSDARG00000099555	foxo1a	M3	ENSDARG00000039626	nrgna	M2	0.77426	ScRNAseq	M08483,intergenic,chr5,57667047,57667063,2.321928095; M01216,intergenic,chr5,57717248,57717256,1.222392421; M07286,intergenic,chr5,57717249,57717256,1.222392421; M04255,intergenic,chr5,57717249,57717256,1.222392421
ENSDARG00000099555	foxo1a	M3	ENSDARG00000039650	itm2cb	M2	0.641394	ScRNAseq	M01969,promoter,chr2,48444675,48444694,1.519374159
ENSDARG00000099555	foxo1a	M3	ENSDARG00000040237	mef2d	M2	0.581254	ScRNAseq	M08481,intergenic,chr16,29129253,29129266,1.222392421; M08482,intergenic,chr16,29129256,29129269,1.222392421
ENSDARG00000099555	foxo1a	M3	ENSDARG00000040466	vil1	M2	0.797461	ScRNAseq	M09931,promoter,chr9,45152710,45152721,1.222392421
ENSDARG00000099555	foxo1a	M3	ENSDARG00000040607	rtfdc1	M2	0.653182	ScRNAseq	M01216,intronic,chr6,56092838,56092846,1.874469118; M00473,intronic,chr6,56092838,56092847,1.874469118; M07286,intronic,chr6,56092839,56092846,1.415037499; M04255,intronic,chr6,56092839,56092846,1.415037499
ENSDARG00000099555	foxo1a	M3	ENSDARG00000040926	nr2f2	M2	0.614565	ScRNAseq	M08302,intergenic,chr18,23866817,23866830,1.222392421; M08480,intergenic,chr18,23866817,23866830,1.222392421; M09931,intergenic,chr18,23866820,23866831,1.222392421; M00474,intergenic,chr18,23866820,23866833,1.415037499; M07094,intergenic,chr18,23866821,23866831,1.222392421
ENSDARG00000099555	foxo1a	M3	ENSDARG00000040971	zgc:92606	M2	0.762873	ScRNAseq	M01968,intronic,chr16,12375266,12375272,1.874469118; M09931,intronic,chr16,12375421,12375432,1.874469118
ENSDARG00000099555	foxo1a	M3	ENSDARG00000041394	dnajb1b	M2	0.678594	ScRNAseq	M00473,intronic,chr1,55071872,55071881,2.544320516; M09931,intronic,chr1,55071872,55071883,2.544320516; M07286,intronic,chr1,55071873,55071880,2.874469118; M01216,intronic,chr1,55071873,55071881,2.938599455; M09931,promoter,chr1,55072308,55072319,1.793549123; M01216,promoter,chr1,55072310,55072318,1.607682577; M07286,promoter,chr1,55072311,55072318,1.295455884; M08295,promoter,chr1,55072405,55072418,1.222392421
ENSDARG00000099555	foxo1a	M3	ENSDARG00000041665	mkrn1	M2	0.688285	ScRNAseq	M08295,promoter,chr4,12293366,12293379,1.887525271; M01216,intronic,chr4,12293710,12293718,2.584962501
ENSDARG00000099555	foxo1a	M3	ENSDARG00000042054	zgc:171971	M2	0.605969	ScRNAseq	M04257,intronic,chr12,7243410,7243421,1.222392421
ENSDARG00000099555	foxo1a	M3	ENSDARG00000042410	rab40b	M2	0.632049	ScRNAseq	M08241,intronic,chr12,31946319,31946332,1.874469118; M08299,intronic,chr12,31946319,31946332,1.874469118; M08480,intronic,chr12,31946319,31946332,1.874469118; M08304,intronic,chr12,31946319,31946339,1.874469118; M07094,intronic,chr12,31946508,31946518,1.874469118; M10245,intronic,chr12,31946509,31946518,1.874469118; M00473,promoter,chr12,31951234,31951243,1.874469118; M07286,promoter,chr12,31951235,31951242,1.22239242; M01216,promoter,chr12,31951235,31951243,1.4150375
ENSDARG00000099555	foxo1a	M3	ENSDARG00000042620	gstr	M2	0.758371	ScRNAseq	M08483,promoter,chr19,770602,770618,1.222392421
ENSDARG00000099555	foxo1a	M3	ENSDARG00000042978	cyp2p6	M2	0.789284	ScRNAseq	M04257,intronic,chr20,25667873,25667884,1.222392421
ENSDARG00000099555	foxo1a	M3	ENSDARG00000043250	ppm1ab	M2	0.561204	ScRNAseq	M00473,intergenic,chr20,20695609,20695618,1.222392421; M08486,intergenic,chr20,20699276,20699288,1.222392421; M08482,intronic,chr20,20711231,20711244,3.36923381; M09931,promoter,chr20,20711328,20711339,2.029747343; M01216,promoter,chr20,20711330,20711338,1.289506617; M07286,promoter,chr20,20711331,20711338,1.378511623
ENSDARG00000099555	foxo1a	M3	ENSDARG00000043757	ptbp3	M2	0.634764	ScRNAseq	M08465,intergenic,chr10,11175579,11175591,1.222392421; M08241,intergenic,chr10,11175579,11175592,1.222392421; M08299,intergenic,chr10,11175579,11175592,1.222392421; M08302,intergenic,chr10,11175579,11175592,1.222392421; M08480,intergenic,chr10,11175579,11175592,1.222392421; M08481,intergenic,chr10,11175579,11175592,1.222392421; M08480,intronic,chr10,11236015,11236028,1.874469118; M01216,intronic,chr10,11253898,11253906,1.222392421; M07286,intronic,chr10,11253899,11253906,1.222392421
ENSDARG00000099555	foxo1a	M3	ENSDARG00000044015	gfra2b	M2	0.686664	ScRNAseq	M08482,intergenic,chr10,20039325,20039338,1.222392421; M01216,intergenic,chr10,20039330,20039338,1.22239242
ENSDARG00000099555	foxo1a	M3	ENSDARG00000044183	prkab1a	M2	0.683376	ScRNAseq	M08482,intronic,chr10,17979355,17979368,1.874469118
ENSDARG00000099555	foxo1a	M3	ENSDARG00000044216	fto	M2	0.511266	ScRNAseq	M01969,intronic,chr7,35901236,35901255,2.321928095
ENSDARG00000099555	foxo1a	M3	ENSDARG00000045444	fzd8a	M2	0.777436	ScRNAseq	M08480,intergenic,chr24,4638589,4638602,1.736965594
ENSDARG00000099555	foxo1a	M3	ENSDARG00000045486	pawr	M2	0.709333	ScRNAseq	M07094,intronic,chr4,21692610,21692620,1.222392421; M08483,intronic,chr4,21740768,21740784,1.222392421; M08465,promoter,chr4,21745571,21745583,1.222392421; M07094,promoter,chr4,21745574,21745584,1.222392421; M07286,promoter,chr4,21745769,21745776,1.415037499
ENSDARG00000099555	foxo1a	M3	ENSDARG00000045574	lrmp	M2	0.589699	ScRNAseq	M07094,intronic,chr4,17280219,17280229,1.222392421; M08483,intronic,chr4,17280220,17280236,1.222392421
ENSDARG00000099555	foxo1a	M3	ENSDARG00000045898	si:ch211-152c2.3	M2	0.757911	ScRNAseq	M08483,intergenic,chr4,842711,842727,1.222392421
ENSDARG00000099555	foxo1a	M3	ENSDARG00000045979	zgc:153704	M2	0.816468	ScRNAseq	M08483,intergenic,chr5,4055626,4055642,1.874469118; M09931,intergenic,chr5,4064473,4064484,3.36923381; M01216,intergenic,chr5,4064474,4064482,3.169925001
ENSDARG00000099555	foxo1a	M3	ENSDARG00000051762	DNAJA4	M2	0.780676	ScRNAseq	M08483,intergenic,chr25,33924667,33924683,3.544320516; M08295,intergenic,chr25,33935578,33935591,1.222392421
ENSDARG00000099555	foxo1a	M3	ENSDARG00000052061	col4a6	M2	0.707339	ScRNAseq	M01216,intronic,chr7,50727494,50727502,2.938599455; M00473,intronic,chr7,50727494,50727503,2.841302254; M07286,intronic,chr7,50727495,50727502,2.938599455
ENSDARG00000099555	foxo1a	M3	ENSDARG00000052139	notch3	M2	0.812914	ScRNAseq	M08302,intergenic,chr3,53424548,53424561,2.938599455; M08480,intergenic,chr3,53424548,53424561,2.938599455; M08481,intergenic,chr3,53424548,53424561,2.938599455; M08465,intergenic,chr3,53424549,53424561,2.938599455
ENSDARG00000099555	foxo1a	M3	ENSDARG00000052462	pisd	M2	0.660788	ScRNAseq	M08483,intergenic,chr5,56874914,56874930,1.874469118
ENSDARG00000099555	foxo1a	M3	ENSDARG00000053097	hsf2	M2	0.519509	ScRNAseq	M08483,promoter,chr20,40590890,40590906,1.874469118
ENSDARG00000099555	foxo1a	M3	ENSDARG00000053291	pnrc2	M2	0.749227	ScRNAseq	M08295,promoter,chr16,33151566,33151579,1.047305715; M04257,promoter,chr16,33151773,33151784,1.115477217
ENSDARG00000099555	foxo1a	M3	ENSDARG00000053326	gna11b	M2	0.815721	ScRNAseq	M09931,intronic,chr2,52882165,52882176,2.662965013; M01216,intronic,chr2,52882166,52882174,1.874469118; M01216,intronic,chr2,52906272,52906280,1.874469118; M07286,intronic,chr2,52906273,52906280,1.584962501; M08481,intronic,chr2,52933609,52933622,1.874469118; M09931,intronic,chr2,52933742,52933753,2.321928095
ENSDARG00000099555	foxo1a	M3	ENSDARG00000053535	lmo7b	M2	0.775228	ScRNAseq	M08302,intronic,chr1,33708571,33708584,1.093109404; M08480,intronic,chr1,33708571,33708584,1.093109404; M08481,intronic,chr1,33708571,33708584,1.093109404
ENSDARG00000099555	foxo1a	M3	ENSDARG00000053724	adcyap1r1b	M2	0.909917	ScRNAseq	M08295,intergenic,chr6,33056213,33056226,2.321928095; M01216,intergenic,chr6,33056215,33056223,2.222392421; M08241,intergenic,chr6,33056215,33056228,2.321928095; M08299,intergenic,chr6,33056215,33056228,2.321928095; M08302,intergenic,chr6,33056215,33056228,2.321928095; M08481,intergenic,chr6,33056215,33056228,2.321928095; M08304,intergenic,chr6,33056215,33056235,2.321928095; M08483,intergenic,chr6,33056272,33056288,1.222392421; M08482,intergenic,chr6,33056285,33056298,1.874469118; M09931,intergenic,chr6,33056288,33056299,1.874469118; M00474,intergenic,chr6,33056288,33056301,1.874469118; M07094,intergenic,chr6,33056289,33056299,1.874469118; M01216,intergenic,chr6,33056290,33056298,1.222392421; M07286,intergenic,chr6,33056291,33056298,1.222392421
ENSDARG00000099555	foxo1a	M3	ENSDARG00000054578	arl6ip1	M2	0.675642	ScRNAseq	M08302,intronic,chr3,30984894,30984907,1.353636955
ENSDARG00000099555	foxo1a	M3	ENSDARG00000054858	tp53bp2b	M2	0.702628	ScRNAseq	M04257,intronic,chr22,28863333,28863344,1.87446912
ENSDARG00000099555	foxo1a	M3	ENSDARG00000054864	aplp2	M2	0.801951	ScRNAseq	M08482,intronic,chr18,44439970,44439983,1.678071905; M00474,intronic,chr18,44439976,44439989,3.169925001; M09931,intronic,chr18,44439978,44439989,2.662965013; M10245,intronic,chr18,44439979,44439988,2.137503524
ENSDARG00000099555	foxo1a	M3	ENSDARG00000055100	cxcl12b	M2	0.795571	ScRNAseq	M00473,intergenic,chr22,27107735,27107744,1.874469118; M09931,intergenic,chr22,27107831,27107842,1.874469118; M10245,intergenic,chr22,27107832,27107841,1.874469118
ENSDARG00000099555	foxo1a	M3	ENSDARG00000055357	leo1	M2	0.794787	ScRNAseq	M08304,intergenic,chr18,39227683,39227703,1.222392421; M07094,intergenic,chr18,39236569,39236579,2.662965013; M10245,intergenic,chr18,39236570,39236579,2.115477217; M08465,intergenic,chr18,39236570,39236582,1.874469118; M08302,intergenic,chr18,39236570,39236583,1.874469118; M08480,intergenic,chr18,39236570,39236583,1.874469118; M01216,intergenic,chr18,39236725,39236733,2.115477217; M00473,intergenic,chr18,39236725,39236734,1.736965594; M07286,intergenic,chr18,39236726,39236733,1.736965594; M04255,intergenic,chr18,39236726,39236733,1.736965594; M00473,intronic,chr18,39322206,39322215,2.321928095; M07286,intronic,chr18,39322207,39322214,1.222392421; M01216,intronic,chr18,39322207,39322215,1.222392421
ENSDARG00000099555	foxo1a	M3	ENSDARG00000055498	si:ch1073-184j22.1	M2	0.762941	ScRNAseq	M04257,intronic,chr2,5465919,5465930,2.938599455
ENSDARG00000099555	foxo1a	M3	ENSDARG00000056029	cyp26c1	M2	0.506749	ScRNAseq	M08304,intergenic,chr17,19578636,19578656,1.267480311
ENSDARG00000099555	foxo1a	M3	ENSDARG00000056181	ncam1a	M2	0.741859	ScRNAseq	M08483,intergenic,chr21,23285268,23285284,1.222392421; M04255,intergenic,chr21,23285322,23285329,1.22239242; M01216,intergenic,chr21,23285322,23285330,1.22239242; M10245,intergenic,chr21,23285322,23285331,1.222392421; M08295,intronic,chr21,23444953,23444966,1.378511623; M08482,intronic,chr21,23515712,23515725,1.222392421; M08483,intronic,chr21,23515712,23515728,1.874469118; M00474,intronic,chr21,23515718,23515731,1.874469118; M01216,intronic,chr21,23515720,23515728,1.222392421; M00473,intronic,chr21,23515720,23515729,1.222392421; M07286,intronic,chr21,23515721,23515728,1.222392421; M00474,intronic,chr21,23526092,23526105,1.222392421; M00474,intronic,chr21,23709974,23709987,2.662965013; M08295,intronic,chr21,23709975,23709988,2.662965013; M07094,intronic,chr21,23709976,23709986,2.662965013; M09931,intronic,chr21,23709976,23709987,2.662965013; M10245,intronic,chr21,23709977,23709986,2.115477217; M08482,intronic,chr21,23709977,23709990,2.662965013; M09931,intronic,chr21,23710078,23710089,3.544320516; M07286,intronic,chr21,23710079,23710086,2.874469118; M01216,intronic,chr21,23710079,23710087,3.321928095
ENSDARG00000099555	foxo1a	M3	ENSDARG00000056691	cpeb4a	M2	0.580865	ScRNAseq	M08304,promoter,chr14,23813480,23813500,1.544320516
ENSDARG00000099555	foxo1a	M3	ENSDARG00000056726	mettl7a	M2	0.658645	ScRNAseq	M07286,intronic,chr6,39524024,39524031,1.078002512
ENSDARG00000099555	foxo1a	M3	ENSDARG00000057016	cdc14ab	M2	0.692863	ScRNAseq	M08483,promoter,chr22,16243998,16244014,2.222392421
ENSDARG00000099555	foxo1a	M3	ENSDARG00000057378	selenou1a	M2	0.675085	ScRNAseq	M08241,promoter,chr13,18528337,18528350,1.222392421; M01216,intronic,chr13,18528450,18528458,1.222392421; M07286,intronic,chr13,18528451,18528458,1.222392421
ENSDARG00000099555	foxo1a	M3	ENSDARG00000057452	ston2	M2	0.761817	ScRNAseq	M08241,intergenic,chr17,16817825,16817838,1.784271309
ENSDARG00000099555	foxo1a	M3	ENSDARG00000058115	fgfr2	M2	0.794817	ScRNAseq	M00473,intronic,chr13,46229566,46229575,1.222392421; M07286,intronic,chr13,46229567,46229574,1.222392421; M01216,intronic,chr13,46229567,46229575,1.222392421; M00474,intergenic,chr13,46423307,46423320,1.584962501; M10245,intergenic,chr13,46423308,46423317,1.222392421; M07094,intergenic,chr13,46423308,46423318,1.222392421; M04255,intergenic,chr13,46423310,46423317,1.222392421; M08483,intergenic,chr13,46423518,46423534,1.456064768
ENSDARG00000099555	foxo1a	M3	ENSDARG00000058543	lama5	M2	0.794823	ScRNAseq	M01216,intronic,chr23,9750523,9750531,1.222392421; M00473,intronic,chr23,9750523,9750532,1.222392421; M07286,intronic,chr23,9750524,9750531,1.222392421; M01969,intronic,chr23,9750647,9750666,1.222392421
ENSDARG00000099555	foxo1a	M3	ENSDARG00000059109	si:dkeyp-113d7.1	M2	0.605962	ScRNAseq	M07094,intronic,chr19,5400034,5400044,1.222392421
ENSDARG00000099555	foxo1a	M3	ENSDARG00000059483	tead1b	M2	0.794165	ScRNAseq	M04257,intronic,chr7,65587053,65587064,1.222392421; M09931,intronic,chr7,65587091,65587102,1.874469118; M04256,intronic,chr7,65647521,65647534,1.222392421; M08465,intergenic,chr7,65738550,65738562,1.222392421; M08241,intergenic,chr7,65738550,65738563,1.222392421; M08299,intergenic,chr7,65738550,65738563,1.222392421; M08302,intergenic,chr7,65738550,65738563,1.222392421; M08480,intergenic,chr7,65738550,65738563,1.222392421; M08481,intergenic,chr7,65738550,65738563,1.222392421; M07094,intergenic,chr7,65738751,65738761,1.222392421; M01216,intergenic,chr7,65738752,65738760,1.222392421; M07286,intergenic,chr7,65738753,65738760,1.222392421
ENSDARG00000099555	foxo1a	M3	ENSDARG00000059719	fam169aa	M2	0.659393	ScRNAseq	M01216,intronic,chr5,50433061,50433069,1.736965594
ENSDARG00000099555	foxo1a	M3	ENSDARG00000059729	sec14l8	M2	0.520661	ScRNAseq	M08483,intronic,chr5,12934775,12934791,1.874469118
ENSDARG00000099555	foxo1a	M3	ENSDARG00000059768	gpatch8	M2	0.638281	ScRNAseq	M00473,intronic,chr3,37545576,37545585,1.222392421; M01216,intronic,chr3,37545577,37545585,1.222392421
ENSDARG00000099555	foxo1a	M3	ENSDARG00000059804	retreg3	M2	0.633943	ScRNAseq	M04257,promoter,chr3,36942071,36942082,1.637429921
ENSDARG00000099555	foxo1a	M3	ENSDARG00000060072	abi3a	M2	0.772187	ScRNAseq	M04257,intronic,chr3,33279091,33279102,1.222392421
ENSDARG00000099555	foxo1a	M3	ENSDARG00000060415	arhgef28	M2	0.808281	ScRNAseq	M01216,intergenic,chr5,34128364,34128372,2.736965594; M07286,intergenic,chr5,34128365,34128372,2.502500341; M01216,intronic,chr5,34312266,34312274,1.874469118; M07286,intronic,chr5,34312267,34312274,1.874469118; M00473,intronic,chr5,34312601,34312610,1.222392421; M07286,intronic,chr5,34312602,34312609,1.222392421; M01216,intronic,chr5,34312602,34312610,1.222392421
ENSDARG00000099555	foxo1a	M3	ENSDARG00000061099	nfasca	M2	0.804235	ScRNAseq	M08515,intronic,chr11,23514635,23514653,1.222392421; M01969,intronic,chr11,23514635,23514654,1.289506617; M09931,intronic,chr11,23584122,23584133,1.874469118; M10245,intronic,chr11,23584123,23584132,2.187627003
ENSDARG00000099555	foxo1a	M3	ENSDARG00000061233	abcc5	M2	0.610362	ScRNAseq	M01216,promoter,chr18,45795185,45795193,1.415037499; M07286,promoter,chr18,45795186,45795193,1.490325627; M10245,intronic,chr18,45802795,45802804,1.754887502; M07094,intronic,chr18,45802795,45802805,1.468148836; M08318,intronic,chr18,45803121,45803134,2.584962501
ENSDARG00000099555	foxo1a	M3	ENSDARG00000061796	rasgrp4	M2	0.76875	ScRNAseq	M04257,intronic,chr18,35806394,35806405,1.874469118
ENSDARG00000099555	foxo1a	M3	ENSDARG00000061848	col15a1b	M2	0.732783	ScRNAseq	M08465,intronic,chr2,24334240,24334252,1.222392421; M04255,intronic,chr2,24337984,24337991,1.222392421; M08465,intronic,chr2,24337984,24337996,1.874469118; M08241,intronic,chr2,24337984,24337997,1.222392421; M08299,intronic,chr2,24337984,24337997,1.222392421; M08302,intronic,chr2,24337984,24337997,1.222392421; M08480,intronic,chr2,24337984,24337997,1.222392421; M08481,intronic,chr2,24337984,24337997,1.222392421; M00474,intronic,chr2,24340784,24340797,2.321928095; M07094,intronic,chr2,24340785,24340795,2; M01216,intronic,chr2,24340786,24340794,1.874469118; M04255,intronic,chr2,24340787,24340794,1.874469118
ENSDARG00000099555	foxo1a	M3	ENSDARG00000061904	fhod3b	M2	0.817812	ScRNAseq	M00474,intronic,chr16,19073227,19073240,1.222392421; M01968,intronic,chr16,19073230,19073236,1.222392421; M08483,intronic,chr16,19073230,19073246,1.222392421
ENSDARG00000099555	foxo1a	M3	ENSDARG00000061923	amotl2a	M2	0.781974	ScRNAseq	M08241,intergenic,chr6,27972288,27972301,1.874469118; M08299,intergenic,chr6,27972288,27972301,1.874469118; M00474,intergenic,chr6,27983185,27983198,1.222392421; M01216,intergenic,chr6,27983187,27983195,2.502500341; M00473,intergenic,chr6,27983187,27983196,2.662965013; M07286,intergenic,chr6,27983188,27983195,2.222392421; M04255,intergenic,chr6,27983188,27983195,2.222392421
ENSDARG00000099555	foxo1a	M3	ENSDARG00000062056	elmod1	M2	0.591182	ScRNAseq	M08483,downstream,chr21,22060987,22061003,1.874469118
ENSDARG00000099555	foxo1a	M3	ENSDARG00000062058	slc12a7b	M2	0.597743	ScRNAseq	M01216,intronic,chr24,39967541,39967549,1.975752454; M08241,intronic,chr24,39989643,39989656,1.874469118; M08480,intronic,chr24,39989643,39989656,1.874469118
ENSDARG00000099555	foxo1a	M3	ENSDARG00000062129	mxra8b	M2	0.738509	ScRNAseq	M08299,intronic,chr23,30028876,30028889,1.874469118; M08304,intronic,chr23,30029074,30029094,1.538419915
ENSDARG00000099555	foxo1a	M3	ENSDARG00000062165	tub	M2	0.756512	ScRNAseq	M07286,intronic,chr7,27650943,27650950,1.22239242; M08241,intronic,chr7,27714054,27714067,1.047305715; M08299,intronic,chr7,27714054,27714067,1.047305715; M08480,intronic,chr7,27714054,27714067,1.047305715; M09931,promoter,chr7,27734961,27734972,1.222392421; M10245,promoter,chr7,27734962,27734971,1.222392421
ENSDARG00000099555	foxo1a	M3	ENSDARG00000062370	bcl2l13	M2	0.734537	ScRNAseq	M00473,intronic,chr18,20605368,20605377,1.874469118; M04255,intronic,chr18,20605369,20605376,1.22239242; M07286,intronic,chr18,20605369,20605376,1.22239242; M01216,intronic,chr18,20605369,20605377,1.584962501
ENSDARG00000099555	foxo1a	M3	ENSDARG00000062420	nfia	M2	0.857755	ScRNAseq	M08241,intronic,chr22,16852317,16852330,1.222392421; M08299,intronic,chr22,16852317,16852330,1.222392421; M08302,intronic,chr22,16852317,16852330,1.222392421; M08480,intronic,chr22,16852317,16852330,1.222392421
ENSDARG00000099555	foxo1a	M3	ENSDARG00000062577	arhgap35a	M2	0.610695	ScRNAseq	M09931,intergenic,chr15,8558065,8558076,2.321928095; M08483,intronic,chr15,8665811,8665827,1.620151929; M04257,intronic,chr15,8710531,8710542,1.874469118
ENSDARG00000099555	foxo1a	M3	ENSDARG00000062674	btbd10a	M2	0.61555	ScRNAseq	M08482,intronic,chr25,17778568,17778581,1.222392421; M08483,intronic,chr25,17778568,17778584,1.415037499
ENSDARG00000099555	foxo1a	M3	ENSDARG00000062855	plekhg7	M2	0.817549	ScRNAseq	M08295,splicing,chr18,15942883,15942896,1.222392421; M07094,splicing,chr18,15942884,15942894,1.222392421; M09931,splicing,chr18,15942884,15942895,1.222392421; M01216,intronic,chr18,15942885,15942893,1.222392421; M10245,intronic,chr18,15942885,15942894,1.222392421; M08482,intronic,chr18,15943014,15943027,1.222392421; M00474,intronic,chr18,15943017,15943030,1.047305715; M01216,intronic,chr18,15943019,15943027,1.058893689; M00473,intronic,chr18,15943019,15943028,1.047305715
ENSDARG00000099555	foxo1a	M3	ENSDARG00000062909	furina	M2	0.655367	ScRNAseq	M08481,promoter,chr7,13750198,13750211,1.874469118; M09931,promoter,chr7,13750205,13750216,1.874469118; M00474,promoter,chr7,13750205,13750218,2; M10245,promoter,chr7,13750206,13750215,1.222392421; M07094,promoter,chr7,13750206,13750216,1.874469118; M01216,promoter,chr7,13750207,13750215,1.078002512; M00473,promoter,chr7,13750207,13750216,1.222392421; M08483,intronic,chr7,13863951,13863967,1.03562391; M08486,intronic,chr7,13864021,13864033,1.874469118
ENSDARG00000099555	foxo1a	M3	ENSDARG00000063068	syne1b	M2	0.807483	ScRNAseq	M08241,intronic,chr17,7990915,7990928,1.584962501; M08299,intronic,chr17,7990915,7990928,1.584962501; M08302,intronic,chr17,7990915,7990928,1.584962501; M08480,intronic,chr17,7990915,7990928,1.584962501; M08481,intronic,chr17,7990915,7990928,1.584962501; M08465,intronic,chr17,7990916,7990928,2.321928095; M09931,intronic,chr17,7990918,7990929,2.321928095
ENSDARG00000099555	foxo1a	M3	ENSDARG00000063075	soga1	M2	0.8078	ScRNAseq	M01968,downstream,chr23,9463894,9463900,1.222392421; M07094,intronic,chr23,9509139,9509149,1.378511623; M09931,intronic,chr23,9509139,9509150,1.222392421; M10245,intronic,chr23,9509140,9509149,1.222392421; M04256,intronic,chr23,9509186,9509199,1.222392421; M04256,intronic,chr23,9509186,9509199,1.222392421
ENSDARG00000099555	foxo1a	M3	ENSDARG00000063230	bmp7b	M2	0.824478	ScRNAseq	M08303,intronic,chr23,6543924,6543935,1.874469118; M00474,intergenic,chr23,6594726,6594739,2.222392421; M07094,intergenic,chr23,6594728,6594738,1.874469118
ENSDARG00000099555	foxo1a	M3	ENSDARG00000063661	nuak2	M2	0.776224	ScRNAseq	M01216,promoter,chr22,469466,469474,1.874469118; M07286,promoter,chr22,469467,469474,1.874469118; M08465,intronic,chr22,485597,485609,1.22239242; M08302,intronic,chr22,485597,485610,1.22239242
ENSDARG00000099555	foxo1a	M3	ENSDARG00000067626	ywhag1	M2	0.57589	ScRNAseq	M00473,intergenic,chr5,3103048,3103057,1.584962501; M08482,intergenic,chr5,3103049,3103062,2.502500341; M08515,intergenic,chr5,3103051,3103069,2.662965013; M00473,intergenic,chr5,3103248,3103257,1.222392421; M09931,intergenic,chr5,3103248,3103259,1.222392421; M04255,intergenic,chr5,3103249,3103256,1.222392421; M10245,intergenic,chr5,3103249,3103258,1.222392421; M08482,intergenic,chr5,3152342,3152355,1.222392421; M09931,intergenic,chr5,3227790,3227801,1.874469118; M07094,intergenic,chr5,3227791,3227801,1.874469118
ENSDARG00000099555	foxo1a	M3	ENSDARG00000068179	trib2	M2	0.662064	ScRNAseq	M01969,intergenic,chr20,45635080,45635099,1.222392421; M01216,intergenic,chr20,45641063,45641071,1.415037499; M00473,intergenic,chr20,45641063,45641072,1.874469118; M07286,intergenic,chr20,45641064,45641071,1.222392421
ENSDARG00000099555	foxo1a	M3	ENSDARG00000068995	h2afx1	M2	0.628507	ScRNAseq	M08486,promoter,chr10,29930301,29930313,2.568842835
ENSDARG00000099555	foxo1a	M3	ENSDARG00000068996	hist2h2l	M2	0.642635	ScRNAseq	M08486,promoter,chr10,29930301,29930313,2.568842835
ENSDARG00000099555	foxo1a	M3	ENSDARG00000069133	mstnb	M2	0.861823	ScRNAseq	M08486,promoter,chr9,41137600,41137612,1.222392421
ENSDARG00000099555	foxo1a	M3	ENSDARG00000069135	ppp1r15a	M2	0.747158	ScRNAseq	M01216,downstream,chr7,71268946,71268954,2.938599455
ENSDARG00000099555	foxo1a	M3	ENSDARG00000069823	proca1	M2	0.769439	ScRNAseq	M00474,promoter,chr15,15515670,15515683,1.874469118; M00473,promoter,chr15,15515672,15515681,1.222392421; M07286,promoter,chr15,15515673,15515680,1.222392421; M04255,promoter,chr15,15515673,15515680,1.222392421
ENSDARG00000099555	foxo1a	M3	ENSDARG00000069940	ppap2d	M2	0.845136	ScRNAseq	M08241,intronic,chr3,50569149,50569162,3.736965594; M08299,intronic,chr3,50569149,50569162,3.736965594; M08480,intronic,chr3,50569149,50569162,3.736965594; M09931,intronic,chr3,50569152,50569163,3.058893689; M10245,intronic,chr3,50569153,50569162,2.938599455
ENSDARG00000099555	foxo1a	M3	ENSDARG00000069981	cspg5a	M2	0.836785	ScRNAseq	M00474,promoter,chr16,42486768,42486781,1.874469118; M00473,promoter,chr16,42486770,42486779,1.222392421; M07286,promoter,chr16,42486771,42486778,1.222392421; M01216,promoter,chr16,42486771,42486779,1.222392421
ENSDARG00000099555	foxo1a	M3	ENSDARG00000070266	spock3	M2	0.760862	ScRNAseq	M00474,promoter,chr1,19942424,19942437,2.115477217; M08241,intronic,chr1,19966638,19966651,2.115477217; M08299,intronic,chr1,19966638,19966651,2.115477217; M08481,intronic,chr1,19966638,19966651,2.115477217
ENSDARG00000099555	foxo1a	M3	ENSDARG00000070538	hey1	M2	0.751226	ScRNAseq	M08295,intergenic,chr19,32206999,32207012,1.415037499; M08295,intergenic,chr19,32245278,32245291,1.222392421
ENSDARG00000099555	foxo1a	M3	ENSDARG00000070603	hspa12a	M2	0.727131	ScRNAseq	M07094,intronic,chr17,21249695,21249705,1.222392421; M09931,intronic,chr17,21249695,21249706,1.874469118; M10245,intronic,chr17,21249696,21249705,1.222392421; M08241,intronic,chr17,21249696,21249709,1.874469118; M08299,intronic,chr17,21249696,21249709,1.874469118; M08302,intronic,chr17,21249696,21249709,1.874469118; M08481,intronic,chr17,21249696,21249709,1.874469118; M00473,intronic,chr17,21258455,21258464,1.222392421; M01216,intronic,chr17,21258456,21258464,1.222392421
ENSDARG00000099555	foxo1a	M3	ENSDARG00000070717	slc25a18	M2	0.669331	ScRNAseq	M01216,intronic,chr25,16549687,16549695,1.22239242; M07286,intronic,chr25,16549688,16549695,1.22239242
ENSDARG00000099555	foxo1a	M3	ENSDARG00000070721	vdrb	M2	0.669934	ScRNAseq	M04256,promoter,chr6,39008931,39008944,1.544320516
ENSDARG00000099555	foxo1a	M3	ENSDARG00000071015	pbxip1a	M2	0.719944	ScRNAseq	M08303,intronic,chr19,7631089,7631100,1.078002512
ENSDARG00000099555	foxo1a	M3	ENSDARG00000071116	eepd1	M2	0.641121	ScRNAseq	M04257,intronic,chr19,11389192,11389203,1.874469118
ENSDARG00000099555	foxo1a	M3	ENSDARG00000073707	cnksr2b	M2	0.598958	ScRNAseq	M01216,intronic,chr21,25453054,25453062,1.222392421; M07286,intronic,chr21,25453055,25453062,1.222392421; M00473,promoter,chr21,25486461,25486470,1.874469118
ENSDARG00000099555	foxo1a	M3	ENSDARG00000074184	arhgap32b	M2	0.60294	ScRNAseq	M07286,intronic,chr21,24606340,24606347,2.321928095; M01216,intronic,chr21,24606340,24606348,2.321928095
ENSDARG00000099555	foxo1a	M3	ENSDARG00000074311	mast2	M2	0.518827	ScRNAseq	M08482,intergenic,chr6,33607886,33607899,1.222392421; M08483,intergenic,chr6,33607886,33607902,2.321928095
ENSDARG00000099555	foxo1a	M3	ENSDARG00000074752	hlfa	M2	0.85955	ScRNAseq	M04257,intronic,chr3,11641143,11641154,1.431339312; M09931,intronic,chr3,11641221,11641232,1.127755547; M04257,intergenic,chr3,11733826,11733837,1.039528364
ENSDARG00000099555	foxo1a	M3	ENSDARG00000075435	akap11	M2	0.699688	ScRNAseq	M08515,intergenic,chr9,18011198,18011216,1.222392421
ENSDARG00000099555	foxo1a	M3	ENSDARG00000075513	ccdc136b	M2	0.534429	ScRNAseq	M08486,promoter,chr25,34479629,34479641,2.722466024
ENSDARG00000099555	foxo1a	M3	ENSDARG00000075964	plekhg4	M2	0.772176	ScRNAseq	M09931,intergenic,chr7,34388940,34388951,2; M08303,intronic,chr7,34478068,34478079,1.874469118; M08486,intronic,chr7,34478068,34478080,1.874469118; M08241,intronic,chr7,34478070,34478083,1.874469118; M08299,intronic,chr7,34478070,34478083,1.874469118; M08481,intronic,chr7,34478070,34478083,1.874469118; M08465,intronic,chr7,34478071,34478083,1.874469118
ENSDARG00000099555	foxo1a	M3	ENSDARG00000076268	ajm1	M2	0.83793	ScRNAseq	M08480,intergenic,chr5,5039528,5039541,2.321928095; M08302,intergenic,chr5,5058372,5058385,1.115477217; M08481,intergenic,chr5,5058372,5058385,1.115477217; M10245,intergenic,chr5,5058420,5058429,2.66296501
ENSDARG00000099555	foxo1a	M3	ENSDARG00000076804	ttyh1	M2	0.630694	ScRNAseq	M01216,intronic,chr16,13892771,13892779,1.874469118; M00473,intronic,chr16,13892771,13892780,2.159198595; M07286,intronic,chr16,13892772,13892779,1.874469118; M04256,intergenic,chr16,13911353,13911366,2.662965013; M04256,intergenic,chr16,13911353,13911366,2.662965013
ENSDARG00000099555	foxo1a	M3	ENSDARG00000077377	si:dkey-85n7.6	M2	0.725942	ScRNAseq	M01968,intronic,chr20,27373408,27373414,1.222392421
ENSDARG00000099555	foxo1a	M3	ENSDARG00000077596	phf24	M2	0.749778	ScRNAseq	M01216,intronic,chr10,17898072,17898080,2.584962501; M07286,intronic,chr10,17898073,17898080,2.321928095; M08318,intronic,chr10,17916795,17916808,1.222392421; M08480,intronic,chr10,17917067,17917080,1.874469118; M08481,intronic,chr10,17917067,17917080,1.874469118; M08465,intronic,chr10,17917068,17917080,1.874469118; M09931,intronic,chr10,17917070,17917081,1.222392421; M00474,intronic,chr10,17917070,17917083,1.874469118; M10245,intronic,chr10,17917071,17917080,1.222392421; M07094,intronic,chr10,17917071,17917081,1.874469118; M01216,intronic,chr10,17917072,17917080,1.874469118; M07286,intronic,chr10,17917073,17917080,1.874469118; M08481,intronic,chr10,17917139,17917152,1.688055994; M08295,intronic,chr10,17917141,17917154,2.36923381; M09931,intronic,chr10,17917142,17917153,3.36923381; M00474,intronic,chr10,17917142,17917155,3.36923381; M10245,intronic,chr10,17917143,17917152,2.662965013; M07094,intronic,chr10,17917143,17917153,3.273018494
ENSDARG00000099555	foxo1a	M3	ENSDARG00000077691	slc13a5a	M2	0.774247	ScRNAseq	M00474,intergenic,chr21,40066228,40066241,1.222392421
ENSDARG00000099555	foxo1a	M3	ENSDARG00000077881	chl1a	M2	0.845832	ScRNAseq	M07094,intronic,chr23,11479780,11479790,1.222392421
ENSDARG00000099555	foxo1a	M3	ENSDARG00000078308	spry2	M2	0.774928	ScRNAseq	M08483,intergenic,chr1,4477283,4477299,2.115477217; M01216,promoter,chr1,4557603,4557611,2.169925001; M01968,intergenic,chr1,4640319,4640325,1.222392421
ENSDARG00000099555	foxo1a	M3	ENSDARG00000078546	cars2	M2	0.566576	ScRNAseq	M01969,intronic,chr1,28412469,28412488,2.938599455; M01216,intronic,chr1,28412477,28412485,1.874469118; M00473,intronic,chr1,28412477,28412486,2.222392421; M07286,intronic,chr1,28412478,28412485,1.874469118; M08295,intergenic,chr1,28444053,28444066,1.647698256; M08465,intergenic,chr1,28444055,28444067,1.485426827; M08299,intergenic,chr1,28444055,28444068,1.765534746; M08302,intergenic,chr1,28444055,28444068,1.765534746; M08480,intergenic,chr1,28444055,28444068,1.765534746
ENSDARG00000099555	foxo1a	M3	ENSDARG00000079312	kmt2ca	M2	0.794541	ScRNAseq	M08480,intronic,chr24,7346623,7346636,1.784271309; M08318,intronic,chr24,7346798,7346811,1.688055994; M08483,intronic,chr24,7358979,7358995,1.874469118; M00474,intronic,chr24,7365406,7365419,1.222392421; M10245,intronic,chr24,7365407,7365416,1.222392421; M01968,intronic,chr24,7365410,7365416,1.222392421; M08241,intronic,chr24,7367867,7367880,2.662965013; M08481,intronic,chr24,7367867,7367880,2.662965013; M09931,intronic,chr24,7367870,7367881,2.321928095; M01216,intronic,chr24,7367872,7367880,1.584962501; M00473,intronic,chr24,7367872,7367881,1.874469118; M07286,intronic,chr24,7367873,7367880,1.222392421; M08482,intronic,chr24,7393864,7393877,2.169925001; M08295,intronic,chr24,7474499,7474512,1.222392421
ENSDARG00000099555	foxo1a	M3	ENSDARG00000079446	si:dkey-238f9.1	M2	0.720776	ScRNAseq	M07286,intronic,chr6,48684061,48684068,1.222392421
ENSDARG00000099555	foxo1a	M3	ENSDARG00000079712	gal3st4	M2	0.529407	ScRNAseq	M00474,intergenic,chr7,26156436,26156449,1.222392421
ENSDARG00000099555	foxo1a	M3	ENSDARG00000079939	jmjd1cb	M2	0.771672	ScRNAseq	M08465,intronic,chr12,8610964,8610976,1.321928095; M09931,intronic,chr12,8610966,8610977,2.115477217; M10245,intronic,chr12,8610967,8610976,1.222392421; M07094,intronic,chr12,8610967,8610977,1.222392421; M09931,intronic,chr12,8615669,8615680,2.321928095; M01216,intronic,chr12,8615671,8615679,2.152003093; M07286,intronic,chr12,8615672,8615679,2; M08486,intronic,chr12,8707551,8707563,2.662965013
ENSDARG00000099555	foxo1a	M3	ENSDARG00000079994	wu:fi15d04	M2	0.838235	ScRNAseq	M01216,intronic,chr25,11100748,11100756,1.222392421; M00473,intronic,chr25,11100748,11100757,1.222392421; M07286,intronic,chr25,11100749,11100756,1.222392421; M08241,intronic,chr25,11135097,11135110,1.222392421; M08299,intronic,chr25,11135097,11135110,1.222392421; M08302,intronic,chr25,11135097,11135110,1.222392421
ENSDARG00000099555	foxo1a	M3	ENSDARG00000087188	nfil3-6	M2	0.628808	ScRNAseq	M00473,intergenic,chr3,13942474,13942483,1.754887502; M09931,intergenic,chr3,13943968,13943979,2.115477217; M01216,intergenic,chr3,13943969,13943977,1.874469118; M10245,intergenic,chr3,13943969,13943978,1.874469118; M01216,downstream,chr3,13948178,13948186,2.662965013; M00473,downstream,chr3,13948178,13948187,2.807354922; M07286,downstream,chr3,13948179,13948186,2.662965013; M04257,promoter,chr3,13953859,13953870,1.095758983; M04257,intergenic,chr3,13985866,13985877,3.399930607; M01216,intergenic,chr3,13994383,13994391,2.662965013
ENSDARG00000099555	foxo1a	M3	ENSDARG00000088449	wu:fb55g09	M2	0.5149	ScRNAseq	M08482,promoter,chr22,10372748,10372761,1.519374159
ENSDARG00000099555	foxo1a	M3	ENSDARG00000091061	slc38a3b	M2	0.768985	ScRNAseq	M01216,intronic,chr6,53226274,53226282,1.874469118
ENSDARG00000099555	foxo1a	M3	ENSDARG00000091418	snx17	M2	0.728121	ScRNAseq	M10245,intronic,chr20,19587882,19587891,1.222392421
ENSDARG00000099555	foxo1a	M3	ENSDARG00000092362	hsp70.2	M2	0.765805	ScRNAseq	M08482,intronic,chr3,25991161,25991174,1.378511623; M08295,intronic,chr3,25991238,25991251,1.807354922
ENSDARG00000099555	foxo1a	M3	ENSDARG00000092467	si:ch73-46j18.5	M2	0.552879	ScRNAseq	M08303,intronic,chr10,1688500,1688511,3.544320516; M08515,intronic,chr10,1688584,1688602,4.392317423; M08303,intronic,chr10,1690322,1690333,2.321928095
ENSDARG00000099555	foxo1a	M3	ENSDARG00000093452	LOC100535312	M2	0.704335	ScRNAseq	M08480,ncRNA_intronic,chr9,21393510,21393523,1.12553088; M08465,ncRNA_intronic,chr9,21393511,21393523,1.45943162; M09931,ncRNA_intronic,chr9,21393513,21393524,1.289506617; M10245,ncRNA_intronic,chr9,21393514,21393523,1.38904229
ENSDARG00000099555	foxo1a	M3	ENSDARG00000093492	si:dkey-246i21.1	M2	0.637726	ScRNAseq	M00473,intergenic,chr23,29164072,29164081,1.222392421; M07286,intergenic,chr23,29164073,29164080,1.222392421; M01216,intergenic,chr23,29164073,29164081,1.222392421; M09931,ncRNA_intronic,chr23,29329004,29329015,1.222392421
ENSDARG00000099555	foxo1a	M3	ENSDARG00000093535	si:ch211-265m20.8	M2	0.553525	ScRNAseq	M08295,promoter,chr10,42157679,42157692,1.222392421
ENSDARG00000099555	foxo1a	M3	ENSDARG00000094533	si:dkey-246e1.3	M2	0.820211	ScRNAseq	M01216,promoter,chr22,27226296,27226304,1.222392421; M07286,promoter,chr22,27226297,27226304,1.222392421
ENSDARG00000099555	foxo1a	M3	ENSDARG00000096849	si:dkey-16p21.8	M2	0.678703	ScRNAseq	M08302,intronic,chr3,32197334,32197347,1.736965594
ENSDARG00000099555	foxo1a	M3	ENSDARG00000098121	FP101882.1	M2	0.748786	ScRNAseq	M01216,promoter,chr6,28232458,28232466,1.222392421; M07286,promoter,chr6,28232459,28232466,1.222392421; M04255,promoter,chr6,28232459,28232466,1.222392421
ENSDARG00000099555	foxo1a	M3	ENSDARG00000098304	taok1b	M2	0.703028	ScRNAseq	M04255,intronic,chr21,40556374,40556381,1.222392421; M01216,intronic,chr21,40556374,40556382,1.874469118; M10245,intronic,chr21,40556374,40556383,2
ENSDARG00000099555	foxo1a	M3	ENSDARG00000098312	scarb2a	M2	0.747465	ScRNAseq	M08482,promoter,chr5,52198321,52198334,3.544320516; M08486,downstream,chr5,52213617,52213629,1.222392421; M08303,downstream,chr5,52213618,52213629,1.222392421
ENSDARG00000099555	foxo1a	M3	ENSDARG00000098359	il17rd	M2	0.767508	ScRNAseq	M09931,exonic,chr11,42401854,42401865,2.938599455; M10245,exonic,chr11,42401855,42401864,2.662965013
ENSDARG00000099555	foxo1a	M3	ENSDARG00000098588	gchfr	M2	0.678944	ScRNAseq	M01216,promoter,chr17,860110,860118,1.222392421
ENSDARG00000099555	foxo1a	M3	ENSDARG00000098635	irf2bp2b	M2	0.552894	ScRNAseq	M00474,intergenic,chr11,44478727,44478740,2.058893689; M01216,intergenic,chr11,44478729,44478737,2.115477217; M00473,intergenic,chr11,44478729,44478738,2.38466385; M07286,intergenic,chr11,44478730,44478737,1.874469118
ENSDARG00000099555	foxo1a	M3	ENSDARG00000098746	dhrs13l1	M2	0.774388	ScRNAseq	M04257,promoter,chr14,4044386,4044397,1.078002512
ENSDARG00000099555	foxo1a	M3	ENSDARG00000099137	LOC100333499	M2	0.721379	ScRNAseq	M08303,intronic,chr18,49078803,49078814,1.736965594
ENSDARG00000099555	foxo1a	M3	ENSDARG00000099323	dlg2	M2	0.8065	ScRNAseq	M09931,intronic,chr10,29811726,29811737,1.222392421
ENSDARG00000099555	foxo1a	M3	ENSDARG00000100055	tox2	M2	0.616366	ScRNAseq	M08241,intronic,chr6,58065621,58065634,1.874469118; M01968,intergenic,chr6,58160968,58160974,1.874469118; M04256,intergenic,chr6,58160968,58160981,1.222392421; M04256,intergenic,chr6,58160968,58160981,1.222392421
ENSDARG00000099555	foxo1a	M3	ENSDARG00000101009	cited4b	M2	0.88025	ScRNAseq	M08483,intergenic,chr16,35495641,35495657,2.662965013; M00473,intergenic,chr16,35580007,35580016,3.169925001; M00473,intergenic,chr16,35580015,35580024,1.874469118
ENSDARG00000099555	foxo1a	M3	ENSDARG00000101858	dst	M2	0.510013	ScRNAseq	M07286,intronic,chr13,1474993,1475000,1.078002512; M09931,intronic,chr13,1520513,1520524,1.222392421
ENSDARG00000099555	foxo1a	M3	ENSDARG00000101936	tmem106ba	M2	0.562718	ScRNAseq	M07286,promoter,chr15,34108836,34108843,1.222392421; M01216,promoter,chr15,34108836,34108844,1.222392421; M08482,promoter,chr15,34108836,34108849,1.222392421
ENSDARG00000099555	foxo1a	M3	ENSDARG00000102453	slc1a2b	M2	0.791868	ScRNAseq	M08465,intronic,chr25,36798714,36798726,1.874469118; M08299,intronic,chr25,36798714,36798727,1.874469118; M08302,intronic,chr25,36798714,36798727,1.874469118; M08299,intronic,chr25,36820236,36820249,1.222392421
ENSDARG00000099555	foxo1a	M3	ENSDARG00000102820	cib2	M2	0.684593	ScRNAseq	M07286,intronic,chr25,25602598,25602605,1.807354922; M01216,intronic,chr25,25602598,25602606,2.222392421; M07286,intronic,chr25,25602668,25602675,1.222392421; M01216,intronic,chr25,25602668,25602676,1.415037499
ENSDARG00000099555	foxo1a	M3	ENSDARG00000102829	cobll1b	M2	0.905752	ScRNAseq	M01216,intronic,chr9,50383237,50383245,2.874469118; M00473,intronic,chr9,50383237,50383246,2.938599455; M07286,intronic,chr9,50383238,50383245,2.415037499; M01969,intronic,chr9,50480993,50481012,2.779609932; M00473,intergenic,chr9,50573465,50573474,2.222392421; M07286,intergenic,chr9,50573466,50573473,1.222392421; M01216,intergenic,chr9,50573466,50573474,1.874469118; M04256,intergenic,chr9,50573466,50573479,2.321928095
ENSDARG00000099555	foxo1a	M3	ENSDARG00000103057	zfhx3	M2	0.661367	ScRNAseq	M01216,intronic,chr7,68046840,68046848,1.874469118
ENSDARG00000099555	foxo1a	M3	ENSDARG00000103379	pax6a	M2	0.734112	ScRNAseq	M08486,promoter,chr25,14953448,14953460,1.561878888
ENSDARG00000099555	foxo1a	M3	ENSDARG00000103413	zgc:109949	M2	0.627754	ScRNAseq	M08515,intronic,chr3,7727582,7727600,1.078002512; M08241,intergenic,chr3,7760268,7760281,2.169925001
ENSDARG00000099555	foxo1a	M3	ENSDARG00000103476	trpm1b	M2	0.775547	ScRNAseq	M07094,intergenic,chr25,34089902,34089912,2.222392421; M04257,intergenic,chr25,34089968,34089979,1.874469118
ENSDARG00000099555	foxo1a	M3	ENSDARG00000103851	tnrc6c2	M2	0.809413	ScRNAseq	M08483,intergenic,chr6,22282254,22282270,3.841302254; M08515,intergenic,chr6,22282254,22282272,3.969626351; M08483,intergenic,chr6,22282258,22282274,3.969626351; M08515,intergenic,chr6,22282258,22282276,4.196397213; M08483,intergenic,chr6,22282262,22282278,3.969626351; M08515,intergenic,chr6,22282262,22282280,4.196397213; M01969,intergenic,chr6,22379168,22379187,2.321928095
ENSDARG00000099555	foxo1a	M3	ENSDARG00000104507	sbspon	M2	0.797634	ScRNAseq	M04257,intergenic,chr24,13172376,13172387,2.321928095
ENSDARG00000099555	foxo1a	M3	ENSDARG00000104596	gtf2a1l	M2	0.775965	ScRNAseq	M08295,promoter,chr13,81054,81067,1.222392421
ENSDARG00000099555	foxo1a	M3	ENSDARG00000104702	cat	M2	0.596903	ScRNAseq	M04256,intronic,chr25,7318979,7318992,1.222392421
ENSDARG00000099555	foxo1a	M3	ENSDARG00000104773	junbb	M2	0.630093	ScRNAseq	M08241,intergenic,chr3,7760268,7760281,2.169925001; M04257,promoter,chr3,7769297,7769308,1.222392421; M08465,promoter,chr3,7771122,7771134,1.222392421; M08304,promoter,chr3,7771122,7771142,1.047305715; M08465,intergenic,chr3,7828735,7828747,2.66296501; M08241,intergenic,chr3,7828735,7828748,3.45943162; M08299,intergenic,chr3,7828735,7828748,3.45943162; M08302,intergenic,chr3,7828735,7828748,3.45943162; M08480,intergenic,chr3,7828735,7828748,3.45943162; M08481,intergenic,chr3,7828735,7828748,3.45943162
ENSDARG00000099555	foxo1a	M3	ENSDARG00000105201	adcyap1r1a	M2	0.738362	ScRNAseq	M00474,intronic,chr2,51109882,51109895,1.222392421; M07286,intronic,chr2,51109885,51109892,1.222392421; M00473,UTR3,chr2,51165261,51165270,1.222392421; M01216,UTR3,chr2,51165262,51165270,1.222392421; M00473,UTR3,chr2,51165496,51165505,2.115477217
ENSDARG00000100494	pbx1a	M3	ENSDARG00000001676	gpm6bb	M2	0.691507	ScRNAseq	M10029,intronic,chr9,55234082,55234091,1.662965013
ENSDARG00000100494	pbx1a	M3	ENSDARG00000002013	grb10a	M2	0.639123	ScRNAseq	M01357,intronic,chr19,23575221,23575237,1.22239242; M07453,intergenic,chr19,23677466,23677477,1.222392421; M00124,intergenic,chr19,23677466,23677480,1.222392421; M00096,intergenic,chr19,23677469,23677477,1.22239242
ENSDARG00000100494	pbx1a	M3	ENSDARG00000002131	celf2	M2	0.6151	ScRNAseq	M01967,intronic,chr4,24309893,24309906,1.22239242; M10029,intronic,chr4,24309895,24309904,1.22239242; M10336,intronic,chr4,24309895,24309905,1.22239242
ENSDARG00000100494	pbx1a	M3	ENSDARG00000002609	rnf145a	M2	0.710608	ScRNAseq	M10029,intronic,chr14,34641479,34641488,1.874469118
ENSDARG00000100494	pbx1a	M3	ENSDARG00000003655	tmem59l	M2	0.517039	ScRNAseq	M10336,intergenic,chr22,21095188,21095198,1.784271309; M10029,intergenic,chr22,21095189,21095198,1.557995453
ENSDARG00000100494	pbx1a	M3	ENSDARG00000003754	tspan2a	M2	0.711409	ScRNAseq	M01967,intronic,chr6,49144522,49144535,1.289506617; M10336,intronic,chr6,49144524,49144534,1.047305715
ENSDARG00000100494	pbx1a	M3	ENSDARG00000005232	ccdc85ca	M2	0.737837	ScRNAseq	M10336,intronic,chr17,17967272,17967282,1.874469118; M10029,intronic,chr17,17967273,17967282,1.874469118
ENSDARG00000100494	pbx1a	M3	ENSDARG00000005482	rapgef2	M2	0.665293	ScRNAseq	M00096,intergenic,chr14,48766114,48766122,1.874469118
ENSDARG00000100494	pbx1a	M3	ENSDARG00000005593	rxrga	M2	0.650728	ScRNAseq	M01967,ncRNA_intronic,chr2,21101215,21101228,1.047305715
ENSDARG00000100494	pbx1a	M3	ENSDARG00000005762	col14a1a	M2	0.652866	ScRNAseq	M01017,intronic,chr16,15000690,15000701,1.222392421
ENSDARG00000100494	pbx1a	M3	ENSDARG00000006272	mpp5a	M2	0.523421	ScRNAseq	M01357,intronic,chr17,34277512,34277528,1.483750249; M01017,intronic,chr17,34277513,34277524,2.502500341
ENSDARG00000100494	pbx1a	M3	ENSDARG00000007184	zbtb16a	M2	0.624752	ScRNAseq	M07304,intronic,chr21,23168102,23168111,1.874469118; M01967,intronic,chr21,23202781,23202794,2.938599455; M00998,intronic,chr21,23210663,23210674,2.662965013
ENSDARG00000100494	pbx1a	M3	ENSDARG00000007678	ttyh3b	M2	0.732703	ScRNAseq	M01357,intronic,chr1,11145494,11145510,2.321928095; M07304,intronic,chr1,11145495,11145504,1.874469118
ENSDARG00000100494	pbx1a	M3	ENSDARG00000007743	il15l	M2	0.633306	ScRNAseq	M01357,UTR3,chr15,20427012,20427028,1.115477217
ENSDARG00000100494	pbx1a	M3	ENSDARG00000008363	mcl1b	M2	0.707389	ScRNAseq	M01967,intergenic,chr16,29687307,29687320,1.415037499
ENSDARG00000100494	pbx1a	M3	ENSDARG00000009018	rhbg	M2	0.72666	ScRNAseq	M01357,intergenic,chr16,29310733,29310749,1.519374159
ENSDARG00000100494	pbx1a	M3	ENSDARG00000009779	mcl1a	M2	0.690878	ScRNAseq	M01967,downstream,chr19,354092,354105,1.874469118; M02028,downstream,chr19,354093,354101,1.353636955; M07304,downstream,chr19,354093,354102,1.222392421; M07453,downstream,chr19,354093,354104,1.874469118; M10029,downstream,chr19,354094,354103,1.473931188; M10336,downstream,chr19,354094,354104,1.874469118
ENSDARG00000100494	pbx1a	M3	ENSDARG00000009825	mmp23bb	M2	0.664821	ScRNAseq	M01017,intergenic,chr18,45989457,45989468,1.874469118
ENSDARG00000100494	pbx1a	M3	ENSDARG00000010052	ndrg3b	M2	0.605264	ScRNAseq	M07453,intronic,chr23,15141845,15141856,1.22239242; M10029,intronic,chr23,15182335,15182344,1.874469118
ENSDARG00000100494	pbx1a	M3	ENSDARG00000010565	aqp4	M2	0.627894	ScRNAseq	M10029,intronic,chr20,18264990,18264999,2.321928095; M10336,intergenic,chr20,18290029,18290039,2.321928095; M10029,intergenic,chr20,18290030,18290039,2.321928095
ENSDARG00000100494	pbx1a	M3	ENSDARG00000010873	si:dkey-156n14.5	M2	0.605191	ScRNAseq	M10336,promoter,chr6,20044425,20044435,1.22239242; M10029,promoter,chr6,20044426,20044435,1.22239242
ENSDARG00000100494	pbx1a	M3	ENSDARG00000011170	ndrg2	M2	0.549166	ScRNAseq	M07451,intronic,chr7,3878565,3878576,2.415037499; M01017,intronic,chr7,3880204,3880215,1.222392421
ENSDARG00000100494	pbx1a	M3	ENSDARG00000012199	gpt2	M2	0.700857	ScRNAseq	M10029,promoter,chr7,41607426,41607435,1.222392421
ENSDARG00000100494	pbx1a	M3	ENSDARG00000012244	ube2e3	M2	0.685869	ScRNAseq	M10336,intergenic,chr9,43917643,43917653,2.502500341; M10029,intergenic,chr9,43917644,43917653,2.321928095; M00998,intergenic,chr9,43917645,43917656,2.662965013; M07304,intergenic,chr9,43917649,43917658,1.4150375
ENSDARG00000100494	pbx1a	M3	ENSDARG00000012953	mob1bb	M2	0.747821	ScRNAseq	M01357,downstream,chr21,5868771,5868787,1.22239242
ENSDARG00000100494	pbx1a	M3	ENSDARG00000013317	pygmb	M2	0.616793	ScRNAseq	M07304,intronic,chr7,22553732,22553741,1.222392421; M02028,intronic,chr7,22553821,22553829,1.22239242
ENSDARG00000100494	pbx1a	M3	ENSDARG00000013730	slc4a4a	M2	0.661173	ScRNAseq	M01967,intronic,chr5,45178009,45178022,2.874469118; M07304,intronic,chr5,45178012,45178021,2.115477217; M00096,intronic,chr5,45178013,45178021,1.874469118; M02028,intronic,chr5,45178013,45178021,1.874469118
ENSDARG00000100494	pbx1a	M3	ENSDARG00000014554	ppp1r3cb	M2	0.710948	ScRNAseq	M00998,intergenic,chr12,16271010,16271021,2.115477217; M00096,intergenic,chr12,16274630,16274638,3.544320516
ENSDARG00000100494	pbx1a	M3	ENSDARG00000015552	phactr4a	M2	0.587678	ScRNAseq	M01967,intronic,chr19,15323814,15323827,1.222392421
ENSDARG00000100494	pbx1a	M3	ENSDARG00000016963	slc16a1a	M2	0.70842	ScRNAseq	M10336,promoter,chr6,48977767,48977777,1.289506617
ENSDARG00000100494	pbx1a	M3	ENSDARG00000017474	zgc:110699	M2	0.625607	ScRNAseq	M10029,intronic,chr7,38545699,38545708,1.662965013
ENSDARG00000100494	pbx1a	M3	ENSDARG00000018149	slc38a4	M2	0.699653	ScRNAseq	M10029,intronic,chr4,1702860,1702869,1.047305715
ENSDARG00000100494	pbx1a	M3	ENSDARG00000019702	aldocb	M2	0.683466	ScRNAseq	M00096,intronic,chr21,39609157,39609165,2.115477217
ENSDARG00000100494	pbx1a	M3	ENSDARG00000019856	atp1a1b	M2	0.629836	ScRNAseq	M01017,downstream,chr9,36113869,36113880,2.415037499; M10336,intergenic,chr9,36202889,36202899,1.736965594
ENSDARG00000100494	pbx1a	M3	ENSDARG00000020239	lpin1	M2	0.681642	ScRNAseq	M10336,promoter,chr17,30431544,30431554,1.874469118; M10029,promoter,chr17,30431545,30431554,1.87446912; M07451,intronic,chr17,30439585,30439596,1.874469118; M07453,intronic,chr17,30439585,30439596,1.874469118
ENSDARG00000100494	pbx1a	M3	ENSDARG00000020345	clasp2	M2	0.639571	ScRNAseq	M01967,intronic,chr19,43146683,43146696,1.530514717
ENSDARG00000100494	pbx1a	M3	ENSDARG00000020795	rac3b	M2	0.72886	ScRNAseq	M07451,intronic,chr12,3000900,3000911,1.222392421; M07453,intronic,chr12,3000900,3000911,1.222392421
ENSDARG00000100494	pbx1a	M3	ENSDARG00000023174	fez1	M2	0.695613	ScRNAseq	M00998,promoter,chr10,31838800,31838811,1.222392421
ENSDARG00000100494	pbx1a	M3	ENSDARG00000028048	rdh8a	M2	0.687376	ScRNAseq	M02028,intergenic,chr3,53429811,53429819,2.222392421; M07304,intergenic,chr3,53429811,53429820,2.662965013; M10029,intergenic,chr3,53429812,53429821,1.078002512
ENSDARG00000100494	pbx1a	M3	ENSDARG00000028053	bmp1b	M2	0.703294	ScRNAseq	M01967,intergenic,chr10,40935559,40935572,1.222392421
ENSDARG00000100494	pbx1a	M3	ENSDARG00000028517	hbp1	M2	0.685612	ScRNAseq	M01017,intergenic,chr25,3322290,3322301,1.222392421
ENSDARG00000100494	pbx1a	M3	ENSDARG00000029856	cnn3b	M2	0.710323	ScRNAseq	M10336,promoter,chr2,15379754,15379764,1.647698256
ENSDARG00000100494	pbx1a	M3	ENSDARG00000030367	metrn	M2	0.684386	ScRNAseq	M01017,intronic,chr24,38062158,38062169,1.222392421
ENSDARG00000100494	pbx1a	M3	ENSDARG00000031768	roraa	M2	0.720107	ScRNAseq	M07451,intergenic,chr25,33061829,33061840,1.222392421; M07453,intergenic,chr25,33061829,33061840,1.222392421; M01357,intergenic,chr25,33077348,33077364,1.874469118; M00998,intergenic,chr25,33121922,33121933,2.584962501; M10029,intergenic,chr25,33290820,33290829,1.222392421; M01967,promoter,chr25,33364163,33364176,1.038135129; M10336,promoter,chr25,33364164,33364174,1.05246742
ENSDARG00000100494	pbx1a	M3	ENSDARG00000032614	msi2b	M2	0.756941	ScRNAseq	M07304,intronic,chr15,30841728,30841737,2.662965013; M01017,intronic,chr15,30907826,30907837,1.874469118
ENSDARG00000100494	pbx1a	M3	ENSDARG00000032865	pacsin1a	M2	0.62697	ScRNAseq	M10336,promoter,chr23,3760707,3760717,1.180572246
ENSDARG00000100494	pbx1a	M3	ENSDARG00000033978	nxn	M2	0.750282	ScRNAseq	M10336,intronic,chr15,16316101,16316111,1.874469118; M10029,intronic,chr15,16316102,16316111,1.736965594
ENSDARG00000100494	pbx1a	M3	ENSDARG00000034013	rgmd	M2	0.630937	ScRNAseq	M00998,intergenic,chr22,19567111,19567122,1.874469118; M00124,intergenic,chr22,19567113,19567127,1.874469118; M01357,intergenic,chr22,19567114,19567130,2.115477217; M00998,intergenic,chr22,19567115,19567126,2.115477217
ENSDARG00000100494	pbx1a	M3	ENSDARG00000035519	histh1l	M2	0.651059	ScRNAseq	M01967,promoter,chr5,26832833,26832846,1.222392421; M10336,promoter,chr5,26832835,26832845,1.514573173
ENSDARG00000100494	pbx1a	M3	ENSDARG00000035810	rgcc	M2	0.65562	ScRNAseq	M10336,intronic,chr9,17432419,17432429,1.874469118; M10029,intronic,chr9,17432420,17432429,1.874469118
ENSDARG00000100494	pbx1a	M3	ENSDARG00000036965	rnf24	M2	0.731096	ScRNAseq	M00096,intronic,chr1,41095729,41095737,2.584962501; M10029,promoter,chr1,41116292,41116301,1.87446912
ENSDARG00000100494	pbx1a	M3	ENSDARG00000037059	slc44a2	M2	0.761293	ScRNAseq	M07453,intronic,chr6,8061890,8061901,1.222392421; M02028,intronic,chr6,8061893,8061901,1.222392421
ENSDARG00000100494	pbx1a	M3	ENSDARG00000037421	egr1	M2	0.65873	ScRNAseq	M10029,intergenic,chr14,20998526,20998535,1.688055994
ENSDARG00000100494	pbx1a	M3	ENSDARG00000038693	gng7	M2	0.757369	ScRNAseq	M10336,downstream,chr2,37006395,37006405,1.222392421; M10029,downstream,chr2,37006396,37006405,1.222392421
ENSDARG00000100494	pbx1a	M3	ENSDARG00000039203	zgc:110130	M2	0.690903	ScRNAseq	M07453,UTR3,chr2,11867892,11867903,1.222392421; M01357,promoter,chr2,11879049,11879065,1.222392421
ENSDARG00000100494	pbx1a	M3	ENSDARG00000039373	epha3	M2	0.678223	ScRNAseq	M00998,intergenic,chr9,16365724,16365735,1.222392421; M07451,intergenic,chr9,16410271,16410282,1.222392421; M10029,intergenic,chr9,16410539,16410548,1.222392421; M10336,intergenic,chr9,16410539,16410549,1.222392421; M10029,intergenic,chr9,16719052,16719061,1.222392421
ENSDARG00000100494	pbx1a	M3	ENSDARG00000040466	vil1	M2	0.715204	ScRNAseq	M01017,intronic,chr9,45145124,45145135,1.222392421
ENSDARG00000100494	pbx1a	M3	ENSDARG00000040607	rtfdc1	M2	0.604504	ScRNAseq	M00096,intronic,chr6,56092859,56092867,2.321928095
ENSDARG00000100494	pbx1a	M3	ENSDARG00000040942	pnp6	M2	0.632309	ScRNAseq	M01967,intergenic,chr18,21233329,21233342,1.222392421
ENSDARG00000100494	pbx1a	M3	ENSDARG00000040971	zgc:92606	M2	0.681681	ScRNAseq	M02028,intronic,chr16,12375345,12375353,1.222392421; M07453,intronic,chr16,12375345,12375356,2
ENSDARG00000100494	pbx1a	M3	ENSDARG00000041394	dnajb1b	M2	0.523074	ScRNAseq	M10336,intronic,chr1,55071822,55071832,1.222392421
ENSDARG00000100494	pbx1a	M3	ENSDARG00000042410	rab40b	M2	0.564306	ScRNAseq	M02028,promoter,chr12,31951654,31951662,2.557995453
ENSDARG00000100494	pbx1a	M3	ENSDARG00000042837	atp1b3b	M2	0.544122	ScRNAseq	M10336,UTR3,chr15,4362797,4362807,1.222392421
ENSDARG00000100494	pbx1a	M3	ENSDARG00000043257	ckbb	M2	0.633897	ScRNAseq	M10336,intergenic,chr20,20928205,20928215,1.473931188
ENSDARG00000100494	pbx1a	M3	ENSDARG00000043757	ptbp3	M2	0.586603	ScRNAseq	M10029,intronic,chr10,11253751,11253760,2.321928095; M01357,intronic,chr10,11253932,11253948,1.874469118
ENSDARG00000100494	pbx1a	M3	ENSDARG00000045444	fzd8a	M2	0.664409	ScRNAseq	M10336,intergenic,chr24,4446259,4446269,1.688055994
ENSDARG00000100494	pbx1a	M3	ENSDARG00000045898	si:ch211-152c2.3	M2	0.715345	ScRNAseq	M00998,intergenic,chr4,842714,842725,1.222392421; M00124,intergenic,chr4,842716,842730,1.222392421; M01017,intergenic,chr4,842717,842728,1.222392421
ENSDARG00000100494	pbx1a	M3	ENSDARG00000045979	zgc:153704	M2	0.691516	ScRNAseq	M07453,intergenic,chr5,4055579,4055590,1.87446912
ENSDARG00000100494	pbx1a	M3	ENSDARG00000046107	caskin1	M2	0.695319	ScRNAseq	M07304,intronic,chr3,35632945,35632954,1.222392421; M00096,intronic,chr3,35632946,35632954,1.222392421
ENSDARG00000100494	pbx1a	M3	ENSDARG00000052061	col4a6	M2	0.721442	ScRNAseq	M00124,intronic,chr7,50727575,50727589,1.222392421; M02028,intronic,chr7,50727578,50727586,1.222392421; M07304,intronic,chr7,50727578,50727587,1.222392421
ENSDARG00000100494	pbx1a	M3	ENSDARG00000052114	crtc3	M2	0.629028	ScRNAseq	M01017,intronic,chr7,50301145,50301156,1.874469118
ENSDARG00000100494	pbx1a	M3	ENSDARG00000052139	notch3	M2	0.594666	ScRNAseq	M02028,intergenic,chr3,53429811,53429819,2.222392421; M07304,intergenic,chr3,53429811,53429820,2.662965013; M10029,intergenic,chr3,53429812,53429821,1.078002512
ENSDARG00000100494	pbx1a	M3	ENSDARG00000052462	pisd	M2	0.583299	ScRNAseq	M01017,intronic,chr5,56843976,56843987,2.938599455; M07304,intronic,chr5,56843977,56843986,2.662965013
ENSDARG00000100494	pbx1a	M3	ENSDARG00000053326	gna11b	M2	0.644545	ScRNAseq	M00096,intronic,chr2,52933951,52933959,1.222392421
ENSDARG00000100494	pbx1a	M3	ENSDARG00000055357	leo1	M2	0.636138	ScRNAseq	M07451,intronic,chr18,39322389,39322400,1.222392421
ENSDARG00000100494	pbx1a	M3	ENSDARG00000055498	si:ch1073-184j22.1	M2	0.594974	ScRNAseq	M00998,intronic,chr2,5465925,5465936,2.321928095
ENSDARG00000100494	pbx1a	M3	ENSDARG00000055510	ypel3	M2	0.516634	ScRNAseq	M01967,promoter,chr3,26059888,26059901,1.222392421
ENSDARG00000100494	pbx1a	M3	ENSDARG00000056783	raraa	M2	0.714227	ScRNAseq	M00096,intronic,chr12,10877130,10877138,2.938599455; M01967,intronic,chr12,11043332,11043345,2.938599455
ENSDARG00000100494	pbx1a	M3	ENSDARG00000056934	hepacama	M2	0.704611	ScRNAseq	M00998,promoter,chr15,22375270,22375281,1.222392421; M00124,promoter,chr15,22375272,22375286,1.874469118; M00998,promoter,chr15,22375274,22375285,1.222392421; M01017,promoter,chr15,22375277,22375288,1.222392421; M07304,promoter,chr15,22375278,22375287,1.222392421; M02028,promoter,chr15,22375279,22375287,1.222392421; M01357,promoter,chr15,22375344,22375360,1.874469118; M00124,promoter,chr15,22375355,22375369,1.584962501
ENSDARG00000100494	pbx1a	M3	ENSDARG00000057108	serpine3	M2	0.657522	ScRNAseq	M07304,intergenic,chr9,24042912,24042921,1.273018494; M00096,intergenic,chr9,24043857,24043865,1.222392421
ENSDARG00000100494	pbx1a	M3	ENSDARG00000057497	stk35l	M2	0.664601	ScRNAseq	M10336,promoter,chr6,38848552,38848562,2.115477217
ENSDARG00000100494	pbx1a	M3	ENSDARG00000059729	sec14l8	M2	0.540449	ScRNAseq	M00124,intronic,chr5,12934790,12934804,1.874469118; M01017,intronic,chr5,12934792,12934803,2.321928095; M07304,intronic,chr5,12934797,12934806,1.222392421
ENSDARG00000100494	pbx1a	M3	ENSDARG00000059768	gpatch8	M2	0.5936	ScRNAseq	M10029,intronic,chr3,37545384,37545393,1.688055994
ENSDARG00000100494	pbx1a	M3	ENSDARG00000060978	atp2a3	M2	0.586657	ScRNAseq	M10336,promoter,chr5,30567726,30567736,1.736965594; M10029,promoter,chr5,30567727,30567736,1.222392421
ENSDARG00000100494	pbx1a	M3	ENSDARG00000061904	fhod3b	M2	0.664295	ScRNAseq	M01357,intronic,chr16,19083174,19083190,1.874469118; M01017,promoter,chr16,19154567,19154578,1.22239242; M02028,promoter,chr16,19154568,19154576,1.22239242; M07304,promoter,chr16,19154568,19154577,1.22239242
ENSDARG00000100494	pbx1a	M3	ENSDARG00000062165	tub	M2	0.685037	ScRNAseq	M00998,intronic,chr7,27735284,27735295,1.222392421; M01017,intronic,chr7,27735287,27735298,1.874469118; M07304,intronic,chr7,27735288,27735297,1.222392421
ENSDARG00000100494	pbx1a	M3	ENSDARG00000062370	bcl2l13	M2	0.723656	ScRNAseq	M10029,intronic,chr18,20605195,20605204,3.36923381; M07453,intronic,chr18,20605430,20605441,2.321928095
ENSDARG00000100494	pbx1a	M3	ENSDARG00000062420	nfia	M2	0.713463	ScRNAseq	M07451,intergenic,chr22,17050290,17050301,1.874469118; M07453,intergenic,chr22,17050290,17050301,1.874469118
ENSDARG00000100494	pbx1a	M3	ENSDARG00000063218	ppm1la	M2	0.672524	ScRNAseq	M02028,intronic,chr2,6372277,6372285,1.222392421; M07304,intronic,chr2,6372277,6372286,1.584962501; M07453,intronic,chr2,6372277,6372288,1.874469118; M00096,intronic,chr2,6372281,6372289,1.222392421; M07304,intronic,chr2,6372281,6372290,1.222392421
ENSDARG00000100494	pbx1a	M3	ENSDARG00000063544	pip4k2ab	M2	0.644366	ScRNAseq	M00096,intronic,chr2,21479001,21479009,1.222392421
ENSDARG00000100494	pbx1a	M3	ENSDARG00000068179	trib2	M2	0.564813	ScRNAseq	M07451,intergenic,chr20,45444111,45444122,1.874469118; M07453,intergenic,chr20,45444111,45444122,1.874469118; M00998,intergenic,chr20,45458911,45458922,1.222392421; M02028,intergenic,chr20,45458916,45458924,1.222392421
ENSDARG00000100494	pbx1a	M3	ENSDARG00000068650	fam214b	M2	0.667608	ScRNAseq	M00124,intergenic,chr5,18561123,18561137,2.321928095; M01967,intergenic,chr5,18561125,18561138,2.115477217
ENSDARG00000100494	pbx1a	M3	ENSDARG00000069133	mstnb	M2	0.707977	ScRNAseq	M10336,promoter,chr9,41137468,41137478,2.321928095; M01017,promoter,chr9,41137596,41137607,1.222392421
ENSDARG00000100494	pbx1a	M3	ENSDARG00000070538	hey1	M2	0.690079	ScRNAseq	M01967,intergenic,chr19,32252611,32252624,1.222392421; M10336,intergenic,chr19,32252612,32252622,1.222392421; M10029,intergenic,chr19,32252613,32252622,1.222392421
ENSDARG00000100494	pbx1a	M3	ENSDARG00000070603	hspa12a	M2	0.616032	ScRNAseq	M01967,intronic,chr17,21257472,21257485,1.784271309
ENSDARG00000100494	pbx1a	M3	ENSDARG00000071673	ctdspla	M2	0.768385	ScRNAseq	M07453,intronic,chr24,20380280,20380291,1.874469118; M00096,intronic,chr24,20380283,20380291,1.222392421
ENSDARG00000100494	pbx1a	M3	ENSDARG00000074335	boc	M2	0.686832	ScRNAseq	M01357,intronic,chr24,21080119,21080135,3.169925001
ENSDARG00000100494	pbx1a	M3	ENSDARG00000074644	spock1	M2	0.552003	ScRNAseq	M01967,intronic,chr14,1846158,1846171,1.222392421; M10029,intronic,chr14,1846160,1846169,1.222392421
ENSDARG00000100494	pbx1a	M3	ENSDARG00000074752	hlfa	M2	0.656493	ScRNAseq	M10029,intronic,chr3,11641186,11641195,1.440572591; M10336,intronic,chr3,11641186,11641196,1.026472211; M07304,intergenic,chr3,11661807,11661816,1.222392421; M02028,intergenic,chr3,11661808,11661816,1.841302254; M02028,intergenic,chr3,11668073,11668081,1.222392421
ENSDARG00000100494	pbx1a	M3	ENSDARG00000076268	ajm1	M2	0.705608	ScRNAseq	M00998,intergenic,chr5,5039811,5039822,1.22239242; M00998,intergenic,chr5,5062747,5062758,2.321928095
ENSDARG00000100494	pbx1a	M3	ENSDARG00000077236	hspb6	M2	0.581561	ScRNAseq	M10029,intronic,chr15,37688091,37688100,1.341036918
ENSDARG00000100494	pbx1a	M3	ENSDARG00000077596	phf24	M2	0.648879	ScRNAseq	M00124,intronic,chr10,17916872,17916886,1.37851162; M00998,intronic,chr10,17916877,17916888,1.78427131
ENSDARG00000100494	pbx1a	M3	ENSDARG00000078308	spry2	M2	0.712214	ScRNAseq	M01967,intergenic,chr1,4640504,4640517,1.874469118
ENSDARG00000100494	pbx1a	M3	ENSDARG00000079688	tnrc6a	M2	0.639907	ScRNAseq	M10029,intergenic,chr3,35317436,35317445,2.321928095; M10336,intergenic,chr3,35317436,35317446,2.321928095
ENSDARG00000100494	pbx1a	M3	ENSDARG00000079939	jmjd1cb	M2	0.627772	ScRNAseq	M01357,intronic,chr12,8652296,8652312,1.874469118
ENSDARG00000100494	pbx1a	M3	ENSDARG00000086222	nat16	M2	0.59768	ScRNAseq	M10336,promoter,chr7,25861508,25861518,1.874469118; M10029,promoter,chr7,25861509,25861518,2.321928095; M01967,intergenic,chr7,25884530,25884543,1.222392421; M00124,intergenic,chr7,25884531,25884545,1.222392421; M02028,intergenic,chr7,25884534,25884542,1.874469118
ENSDARG00000100494	pbx1a	M3	ENSDARG00000087188	nfil3-6	M2	0.693407	ScRNAseq	M01967,intergenic,chr3,13991032,13991045,1.222392421; M01967,intergenic,chr3,13994297,13994310,1.11547722
ENSDARG00000100494	pbx1a	M3	ENSDARG00000089507	ugt1b5	M2	0.540622	ScRNAseq	M10336,intronic,chr11,30071576,30071586,1.662965013
ENSDARG00000100494	pbx1a	M3	ENSDARG00000090752	plk2a	M2	0.747055	ScRNAseq	M01967,intergenic,chr10,4527062,4527075,1.874469118
ENSDARG00000100494	pbx1a	M3	ENSDARG00000092394	dcun1d4	M2	0.759237	ScRNAseq	M02028,promoter,chr20,23327478,23327486,1.80735492
ENSDARG00000100494	pbx1a	M3	ENSDARG00000092467	si:ch73-46j18.5	M2	0.594704	ScRNAseq	M07451,intronic,chr10,1688496,1688507,2.502500341
ENSDARG00000100494	pbx1a	M3	ENSDARG00000097648	si:dkey-35i13.1	M2	0.538903	ScRNAseq	M00096,intergenic,chr15,4785823,4785831,1.222392421
ENSDARG00000100494	pbx1a	M3	ENSDARG00000098644	si:ch211-126j24.1	M2	0.668542	ScRNAseq	M10336,promoter,chr22,38621156,38621166,1.874469118; M10029,promoter,chr22,38621157,38621166,1.415037499
ENSDARG00000100494	pbx1a	M3	ENSDARG00000100057	ppfibp1b	M2	0.554326	ScRNAseq	M02028,intronic,chr18,15555557,15555565,3.169925001
ENSDARG00000100494	pbx1a	M3	ENSDARG00000100697	LOC103908986	M2	0.67203	ScRNAseq	M01967,intergenic,chr16,51353330,51353343,1.101538026
ENSDARG00000100494	pbx1a	M3	ENSDARG00000101858	dst	M2	0.577703	ScRNAseq	M07304,intronic,chr13,1474840,1474849,1.415037499
ENSDARG00000100494	pbx1a	M3	ENSDARG00000102424	si:ch211-114m9.1	M2	0.743351	ScRNAseq	M10336,exonic,chr3,44541567,44541577,1.22239242
ENSDARG00000100494	pbx1a	M3	ENSDARG00000102829	cobll1b	M2	0.70049	ScRNAseq	M01017,intergenic,chr9,50573579,50573590,1.874469118; M01967,intergenic,chr9,50573583,50573596,1.736965594; M10029,intergenic,chr9,50573585,50573594,1.222392421; M10336,intergenic,chr9,50573585,50573595,1.30256277
ENSDARG00000100494	pbx1a	M3	ENSDARG00000102975	nsg2	M2	0.567029	ScRNAseq	M07304,intronic,chr21,41404108,41404117,1.222392421; M02028,intronic,chr21,41404109,41404117,1.222392421
ENSDARG00000100494	pbx1a	M3	ENSDARG00000103057	zfhx3	M2	0.57145	ScRNAseq	M07451,intronic,chr7,67996949,67996960,1.222392421
ENSDARG00000100494	pbx1a	M3	ENSDARG00000103379	pax6a	M2	0.680249	ScRNAseq	M01967,promoter,chr25,14953391,14953404,1.087462841; M10336,promoter,chr25,14953393,14953403,1.415037499
ENSDARG00000100494	pbx1a	M3	ENSDARG00000103413	zgc:109949	M2	0.655139	ScRNAseq	M01357,intergenic,chr3,7760047,7760063,1.222392421; M01017,intergenic,chr3,7760048,7760059,1.099535674; M02028,intergenic,chr3,7760049,7760057,1.30256277; M07304,intergenic,chr3,7760049,7760058,1.552541023; M00998,intergenic,chr3,7760051,7760062,2; M10029,intergenic,chr3,7760216,7760225,1.115477217
ENSDARG00000100494	pbx1a	M3	ENSDARG00000103476	trpm1b	M2	0.591438	ScRNAseq	M00096,intergenic,chr25,34097723,34097731,2.115477217; M00096,intergenic,chr25,34097723,34097731,2.115477217
ENSDARG00000100494	pbx1a	M3	ENSDARG00000103851	tnrc6c2	M2	0.684037	ScRNAseq	M07451,exonic,chr6,22257402,22257413,2.321928095; M00096,exonic,chr6,22257406,22257414,2.222392421
ENSDARG00000100494	pbx1a	M3	ENSDARG00000104491	ampd2a	M2	0.709419	ScRNAseq	M10336,intronic,chr22,1219907,1219917,1.222392421
ENSDARG00000100494	pbx1a	M3	ENSDARG00000104581	tom1	M2	0.655994	ScRNAseq	M10336,intronic,chr3,25777186,25777196,1.213779291; M10029,intronic,chr3,25777187,25777196,1.51583814; M07304,intronic,chr3,25777188,25777197,1.667424661; M02028,intronic,chr3,25777189,25777197,1.63420602
ENSDARG00000100494	pbx1a	M3	ENSDARG00000104773	junbb	M2	0.611268	ScRNAseq	M01357,intergenic,chr3,7760047,7760063,1.222392421; M01017,intergenic,chr3,7760048,7760059,1.099535674; M02028,intergenic,chr3,7760049,7760057,1.30256277; M07304,intergenic,chr3,7760049,7760058,1.552541023; M00998,intergenic,chr3,7760051,7760062,2; M10029,intergenic,chr3,7760216,7760225,1.115477217
ENSDARG00000100494	pbx1a	M3	ENSDARG00000105592	CR936442.2	M2	0.655636	ScRNAseq	M01017,intergenic,chr19,8080178,8080189,1.222392421
ENSDARG00000103648	znf536	M3	ENSDARG00000000241	slc40a1	M2	0.644816	ScRNAseq	M05538,downstream,chr9,41312153,41312161,1.473931188
ENSDARG00000103648	znf536	M3	ENSDARG00000000442	slc39a13	M2	0.724707	ScRNAseq	M05314,intronic,chr7,32426437,32426454,2.938599455; M05549,intronic,chr7,32426437,32426454,2.938599455
ENSDARG00000103648	znf536	M3	ENSDARG00000003281	pik3ip1	M2	0.682535	ScRNAseq	M05538,intronic,chr5,20367981,20367989,1.222392421
ENSDARG00000103648	znf536	M3	ENSDARG00000003512	anks1b	M2	0.653777	ScRNAseq	M05303,intronic,chr4,18061897,18061906,1.874469118; M05303,intronic,chr4,18116929,18116938,1.222392421
ENSDARG00000103648	znf536	M3	ENSDARG00000003754	tspan2a	M2	0.640093	ScRNAseq	M05303,promoter,chr6,49160423,49160432,3.169925001
ENSDARG00000103648	znf536	M3	ENSDARG00000004621	gpm6ab	M2	0.640959	ScRNAseq	M05313,intronic,chr1,37936749,37936756,1.222392421
ENSDARG00000103648	znf536	M3	ENSDARG00000004964	cyp4t8	M2	0.598081	ScRNAseq	M05538,intronic,chr16,4783010,4783018,1.874469118
ENSDARG00000103648	znf536	M3	ENSDARG00000005232	ccdc85ca	M2	0.803624	ScRNAseq	M05303,intronic,chr17,17952509,17952518,1.874469118
ENSDARG00000103648	znf536	M3	ENSDARG00000005762	col14a1a	M2	0.577667	ScRNAseq	M05538,intronic,chr16,15000446,15000454,1.22239242
ENSDARG00000103648	znf536	M3	ENSDARG00000007795	cst3	M2	0.574255	ScRNAseq	M05538,promoter,chr13,33574354,33574362,3.169925001
ENSDARG00000103648	znf536	M3	ENSDARG00000010052	ndrg3b	M2	0.53366	ScRNAseq	M05303,intronic,chr23,15182314,15182323,1.222392421; M05303,intronic,chr23,15182316,15182325,1.222392421
ENSDARG00000103648	znf536	M3	ENSDARG00000011582	sox5	M2	0.535555	ScRNAseq	M05303,intergenic,chr4,17174562,17174571,1.874469118
ENSDARG00000103648	znf536	M3	ENSDARG00000011948	insra	M2	0.682637	ScRNAseq	M05541,exonic,chr2,37587561,37587567,1.222392421
ENSDARG00000103648	znf536	M3	ENSDARG00000012801	pfkpb	M2	0.633092	ScRNAseq	M05541,promoter,chr2,48317087,48317093,1.378511623
ENSDARG00000103648	znf536	M3	ENSDARG00000019223	arglu1a	M2	0.633023	ScRNAseq	M05313,promoter,chr9,26275366,26275373,2
ENSDARG00000103648	znf536	M3	ENSDARG00000019702	aldocb	M2	0.628154	ScRNAseq	M05313,intronic,chr21,39608932,39608939,1.222392421
ENSDARG00000103648	znf536	M3	ENSDARG00000020053	nkd1	M2	0.770402	ScRNAseq	M05541,promoter,chr7,37351014,37351020,1.736965594
ENSDARG00000103648	znf536	M3	ENSDARG00000020284	si:ch211-278j3.3	M2	0.744257	ScRNAseq	M05303,exonic,chr20,19515693,19515702,1.222392421
ENSDARG00000103648	znf536	M3	ENSDARG00000021607	negr1	M2	0.699575	ScRNAseq	M05541,promoter,chr6,36965176,36965182,1.222392421; M05314,intronic,chr6,37079378,37079395,2.321928095; M05549,intronic,chr6,37079378,37079395,2.321928095
ENSDARG00000103648	znf536	M3	ENSDARG00000028354	stxbp6l	M2	0.513087	ScRNAseq	M05538,intergenic,chr20,9919732,9919740,2.662965013; M05541,intergenic,chr20,9951666,9951672,1.222392421
ENSDARG00000103648	znf536	M3	ENSDARG00000031756	mef2aa	M2	0.708212	ScRNAseq	M05303,intronic,chr18,23276027,23276036,2.321928095
ENSDARG00000103648	znf536	M3	ENSDARG00000032614	msi2b	M2	0.563806	ScRNAseq	M05303,intronic,chr15,30809904,30809913,1.874469118
ENSDARG00000103648	znf536	M3	ENSDARG00000034409	pik3r3b	M2	0.663287	ScRNAseq	M05303,intronic,chr6,33556030,33556039,1.415037499
ENSDARG00000103648	znf536	M3	ENSDARG00000035175	schip1	M2	0.731364	ScRNAseq	M05314,intergenic,chr15,1384583,1384600,1.874469118; M05549,intergenic,chr15,1384583,1384600,1.874469118
ENSDARG00000103648	znf536	M3	ENSDARG00000035610	zgc:113208	M2	0.565593	ScRNAseq	M05538,promoter,chr5,22117716,22117724,1.874469118
ENSDARG00000103648	znf536	M3	ENSDARG00000036967	smox	M2	0.639138	ScRNAseq	M05314,intronic,chr1,41161167,41161184,2.321928095; M05549,intronic,chr1,41161167,41161184,2.321928095
ENSDARG00000103648	znf536	M3	ENSDARG00000037059	slc44a2	M2	0.706798	ScRNAseq	M05313,intronic,chr6,8061545,8061552,1.222392421
ENSDARG00000103648	znf536	M3	ENSDARG00000039497	ccdc85a	M2	0.592005	ScRNAseq	M05303,intronic,chr13,26902433,26902442,2.11547722
ENSDARG00000103648	znf536	M3	ENSDARG00000040926	nr2f2	M2	0.507867	ScRNAseq	M05303,promoter,chr18,23889040,23889049,1.874469118
ENSDARG00000103648	znf536	M3	ENSDARG00000041665	mkrn1	M2	0.561679	ScRNAseq	M05541,promoter,chr4,12293451,12293457,1.222392421
ENSDARG00000103648	znf536	M3	ENSDARG00000041799	cx43	M2	0.670608	ScRNAseq	M05303,intergenic,chr20,40678951,40678960,1.222392421
ENSDARG00000103648	znf536	M3	ENSDARG00000042837	atp1b3b	M2	0.661444	ScRNAseq	M05314,UTR3,chr15,4362597,4362614,1.874469118; M05549,UTR3,chr15,4362597,4362614,1.874469118; M05314,UTR3,chr15,4362597,4362614,1.874469118; M05549,UTR3,chr15,4362597,4362614,1.874469118
ENSDARG00000103648	znf536	M3	ENSDARG00000045760	prmt8b	M2	0.664561	ScRNAseq	M05303,intronic,chr4,11158530,11158539,1.222392421
ENSDARG00000103648	znf536	M3	ENSDARG00000045979	zgc:153704	M2	0.644929	ScRNAseq	M05541,promoter,chr5,4052527,4052533,1.222392421
ENSDARG00000103648	znf536	M3	ENSDARG00000046107	caskin1	M2	0.629733	ScRNAseq	M05541,intronic,chr3,35632905,35632911,1.222392421
ENSDARG00000103648	znf536	M3	ENSDARG00000052148	ptgs1	M2	0.69147	ScRNAseq	M05541,intronic,chr5,64243768,64243774,1.289506617
ENSDARG00000103648	znf536	M3	ENSDARG00000052462	pisd	M2	0.696753	ScRNAseq	M05303,promoter,chr5,56856493,56856502,1.047305715
ENSDARG00000103648	znf536	M3	ENSDARG00000053480	aqp9b	M2	0.548068	ScRNAseq	M05313,intronic,chr7,30102387,30102394,2.115477217
ENSDARG00000103648	znf536	M3	ENSDARG00000054858	tp53bp2b	M2	0.527716	ScRNAseq	M05313,promoter,chr22,28854436,28854443,1.222392421
ENSDARG00000103648	znf536	M3	ENSDARG00000054864	aplp2	M2	0.699465	ScRNAseq	M05303,promoter,chr18,44533584,44533593,2.321928095
ENSDARG00000103648	znf536	M3	ENSDARG00000055100	cxcl12b	M2	0.749297	ScRNAseq	M05538,intergenic,chr22,27136832,27136840,1.222392421
ENSDARG00000103648	znf536	M3	ENSDARG00000055498	si:ch1073-184j22.1	M2	0.725113	ScRNAseq	M05314,intergenic,chr2,5483118,5483135,1.222392421; M05549,intergenic,chr2,5483118,5483135,1.222392421
ENSDARG00000103648	znf536	M3	ENSDARG00000056181	ncam1a	M2	0.665689	ScRNAseq	M05538,intronic,chr21,23624298,23624306,1.874469118; M05303,intronic,chr21,23695477,23695486,1.222392421
ENSDARG00000103648	znf536	M3	ENSDARG00000057452	ston2	M2	0.662938	ScRNAseq	M05303,intronic,chr17,16781865,16781874,1.22239242
ENSDARG00000103648	znf536	M3	ENSDARG00000058115	fgfr2	M2	0.781109	ScRNAseq	M05538,intergenic,chr13,46423301,46423309,2.807354922
ENSDARG00000103648	znf536	M3	ENSDARG00000061904	fhod3b	M2	0.757475	ScRNAseq	M05538,intronic,chr16,19073224,19073232,1.222392421
ENSDARG00000103648	znf536	M3	ENSDARG00000062129	mxra8b	M2	0.696287	ScRNAseq	M05538,intronic,chr23,29987874,29987882,1.415037499
ENSDARG00000103648	znf536	M3	ENSDARG00000063075	soga1	M2	0.670169	ScRNAseq	M05303,intergenic,chr23,9425101,9425110,1.222392421
ENSDARG00000103648	znf536	M3	ENSDARG00000063195	pxk	M2	0.614298	ScRNAseq	M05538,promoter,chr22,10136697,10136705,1.584962501; M05314,intronic,chr22,10146509,10146526,1.222392421; M05549,intronic,chr22,10146509,10146526,1.222392421
ENSDARG00000103648	znf536	M3	ENSDARG00000071015	pbxip1a	M2	0.631903	ScRNAseq	M05313,intronic,chr19,7631281,7631288,2.321928095
ENSDARG00000103648	znf536	M3	ENSDARG00000071673	ctdspla	M2	0.70152	ScRNAseq	M05538,promoter,chr24,20387041,20387049,1.222392421; M05303,promoter,chr24,20387273,20387282,2.584962501
ENSDARG00000103648	znf536	M3	ENSDARG00000074184	arhgap32b	M2	0.6676	ScRNAseq	M05541,exonic,chr21,24512896,24512902,2.115477217
ENSDARG00000103648	znf536	M3	ENSDARG00000075292	myo15aa	M2	0.602369	ScRNAseq	M05313,intronic,chr3,39953996,39954003,1.222392421
ENSDARG00000103648	znf536	M3	ENSDARG00000075964	plekhg4	M2	0.728187	ScRNAseq	M05314,intronic,chr7,34483044,34483061,1.222392421; M05549,intronic,chr7,34483044,34483061,1.222392421
ENSDARG00000103648	znf536	M3	ENSDARG00000076302	si:ch211-119e14.2	M2	0.632802	ScRNAseq	M05541,intronic,chr7,18331970,18331976,1.047305715
ENSDARG00000103648	znf536	M3	ENSDARG00000079312	kmt2ca	M2	0.704367	ScRNAseq	M05303,intronic,chr24,7383270,7383279,2.222392421; M05314,intronic,chr24,7393854,7393871,2.807354922; M05549,intronic,chr24,7393854,7393871,2.807354922
ENSDARG00000103648	znf536	M3	ENSDARG00000087657	fasn	M2	0.573524	ScRNAseq	M05541,promoter,chr12,33294573,33294579,1.121990524
ENSDARG00000103648	znf536	M3	ENSDARG00000089507	ugt1b5	M2	0.565651	ScRNAseq	M05314,intronic,chr11,30078735,30078752,1.874469118; M05549,intronic,chr11,30078735,30078752,1.874469118
ENSDARG00000103648	znf536	M3	ENSDARG00000096849	si:dkey-16p21.8	M2	0.599864	ScRNAseq	M05541,intronic,chr3,32197412,32197418,1.222392421
ENSDARG00000103648	znf536	M3	ENSDARG00000098121	FP101882.1	M2	0.518512	ScRNAseq	M05538,promoter,chr6,28232163,28232171,1.874469118
ENSDARG00000103648	znf536	M3	ENSDARG00000099137	LOC100333499	M2	0.618957	ScRNAseq	M05541,promoter,chr18,49083607,49083613,1.222392421
ENSDARG00000103648	znf536	M3	ENSDARG00000099323	dlg2	M2	0.626916	ScRNAseq	M05303,promoter,chr10,29386271,29386280,1.204358499
ENSDARG00000103648	znf536	M3	ENSDARG00000099710	BX284696.1	M2	0.576017	ScRNAseq	M05538,intergenic,chr7,42666479,42666487,3.169925001
ENSDARG00000103648	znf536	M3	ENSDARG00000100234	BX511246.1	M2	0.592342	ScRNAseq	M05303,intergenic,chr23,9425101,9425110,1.222392421
ENSDARG00000103648	znf536	M3	ENSDARG00000101009	cited4b	M2	0.663166	ScRNAseq	M05541,intergenic,chr16,35579895,35579901,1.91753784; M05303,promoter,chr16,35582229,35582238,1.273018494
ENSDARG00000103648	znf536	M3	ENSDARG00000103413	zgc:109949	M2	0.622826	ScRNAseq	M05538,intronic,chr3,7727411,7727419,2.874469118
ENSDARG00000103648	znf536	M3	ENSDARG00000104491	ampd2a	M2	0.78804	ScRNAseq	M05303,intronic,chr22,1219818,1219827,1.222392421
ENSDARG00000103648	znf536	M3	ENSDARG00000104773	junbb	M2	0.558491	ScRNAseq	M05303,intergenic,chr3,7828744,7828753,2.321928095
ENSDARG00000105255	zbtb4	M3	ENSDARG00000004964	cyp4t8	M2	0.555602	ScRNAseq	M02929,intronic,chr16,4580797,4580812,1.784271309
ENSDARG00000105255	zbtb4	M3	ENSDARG00000005482	rapgef2	M2	0.776389	ScRNAseq	M02929,intronic,chr14,48975987,48976002,1.321928095
ENSDARG00000105255	zbtb4	M3	ENSDARG00000005762	col14a1a	M2	0.526057	ScRNAseq	M02929,intronic,chr16,14861691,14861706,1.874469118
ENSDARG00000105255	zbtb4	M3	ENSDARG00000009825	mmp23bb	M2	0.584263	ScRNAseq	M05461,intergenic,chr18,45989675,45989685,1.662965013
ENSDARG00000105255	zbtb4	M3	ENSDARG00000010052	ndrg3b	M2	0.571751	ScRNAseq	M02929,intronic,chr23,15182297,15182312,2.779609932
ENSDARG00000105255	zbtb4	M3	ENSDARG00000013968	psap	M2	0.553504	ScRNAseq	M02929,promoter,chr13,4876317,4876332,2.662965013
ENSDARG00000105255	zbtb4	M3	ENSDARG00000017446	camk1db	M2	0.601831	ScRNAseq	M02929,intronic,chr25,7897128,7897143,1.807354922
ENSDARG00000105255	zbtb4	M3	ENSDARG00000017982	cyp39a1	M2	0.640953	ScRNAseq	M05461,intronic,chr20,39315477,39315487,1.969626351
ENSDARG00000105255	zbtb4	M3	ENSDARG00000019702	aldocb	M2	0.647409	ScRNAseq	M02929,intronic,chr21,39613351,39613366,1.222392421
ENSDARG00000105255	zbtb4	M3	ENSDARG00000020328	plekha6	M2	0.52259	ScRNAseq	M05461,intronic,chr11,23243402,23243412,1.222392421
ENSDARG00000105255	zbtb4	M3	ENSDARG00000020541	ism1	M2	0.520603	ScRNAseq	M05461,intronic,chr13,34665808,34665818,1.662965013
ENSDARG00000105255	zbtb4	M3	ENSDARG00000020876	pdk2a	M2	0.582863	ScRNAseq	M02929,intergenic,chr12,28439137,28439152,2.807354922
ENSDARG00000105255	zbtb4	M3	ENSDARG00000031756	mef2aa	M2	0.685953	ScRNAseq	M05461,promoter,chr18,23204843,23204853,1.378511623
ENSDARG00000105255	zbtb4	M3	ENSDARG00000033993	slc19a1	M2	0.515659	ScRNAseq	M05461,promoter,chr6,18588984,18588994,2.321928095
ENSDARG00000105255	zbtb4	M3	ENSDARG00000034409	pik3r3b	M2	0.528936	ScRNAseq	M05461,intronic,chr6,33506573,33506583,1.222392421
ENSDARG00000105255	zbtb4	M3	ENSDARG00000037059	slc44a2	M2	0.677714	ScRNAseq	M05461,intronic,chr6,8061819,8061829,1.222392421
ENSDARG00000105255	zbtb4	M3	ENSDARG00000038306	tsc22d1	M2	0.597085	ScRNAseq	M02929,intronic,chr9,18755300,18755315,1.459431619
ENSDARG00000105255	zbtb4	M3	ENSDARG00000044183	prkab1a	M2	0.606199	ScRNAseq	M02929,intronic,chr10,17979352,17979367,1.874469118
ENSDARG00000105255	zbtb4	M3	ENSDARG00000052000	cav2	M2	0.727164	ScRNAseq	M02929,intergenic,chr25,18438456,18438471,1.263034406
ENSDARG00000105255	zbtb4	M3	ENSDARG00000057108	serpine3	M2	0.550483	ScRNAseq	M05461,intergenic,chr9,24042908,24042918,1.222392421
ENSDARG00000105255	zbtb4	M3	ENSDARG00000057452	ston2	M2	0.758891	ScRNAseq	M02929,intronic,chr17,16781821,16781836,1.874469118
ENSDARG00000105255	zbtb4	M3	ENSDARG00000063068	syne1b	M2	0.768929	ScRNAseq	M05461,intronic,chr17,7938696,7938706,1.874469118
ENSDARG00000105255	zbtb4	M3	ENSDARG00000073707	cnksr2b	M2	0.51795	ScRNAseq	M02929,intronic,chr21,25452896,25452911,1.874469118
ENSDARG00000105255	zbtb4	M3	ENSDARG00000074527	chst15	M2	0.682406	ScRNAseq	M05461,intronic,chr17,21510270,21510280,1.415037499
ENSDARG00000105255	zbtb4	M3	ENSDARG00000075557	apcdd1l	M2	0.748009	ScRNAseq	M02929,intronic,chr6,49671226,49671241,1.736965594
ENSDARG00000105255	zbtb4	M3	ENSDARG00000090752	plk2a	M2	0.631921	ScRNAseq	M05461,intergenic,chr10,4533033,4533043,1.874469118
ENSDARG00000105255	zbtb4	M3	ENSDARG00000091418	snx17	M2	0.537222	ScRNAseq	M02929,promoter,chr20,19612952,19612967,1.874469118
ENSDARG00000105255	zbtb4	M3	ENSDARG00000103413	zgc:109949	M2	0.700429	ScRNAseq	M05461,intergenic,chr3,7718217,7718227,1.222392421
ENSDARG00000005574	vsx2	M3	ENSDARG00000001733	gulp1a	M3	0.795626	ScRNAseq	M10411,intergenic,chr9,42712493,42712504,1.874469118; M00437,intergenic,chr9,42712493,42712506,1.874469118; M04451,intergenic,chr9,42712497,42712504,1.415037499
ENSDARG00000005574	vsx2	M3	ENSDARG00000003835	stom	M3	0.547837	ScRNAseq	M10411,intergenic,chr21,17499538,17499549,1.87446912; M04451,intergenic,chr21,17499542,17499549,1.093109404
ENSDARG00000005574	vsx2	M3	ENSDARG00000015002	cdh4	M3	0.673065	ScRNAseq	M10411,intronic,chr11,20355561,20355572,1.874469118
ENSDARG00000005574	vsx2	M3	ENSDARG00000034718	tfpia	M3	0.531776	ScRNAseq	M10411,intergenic,chr9,42712493,42712504,1.874469118; M00437,intergenic,chr9,42712493,42712506,1.874469118; M04451,intergenic,chr9,42712497,42712504,1.415037499
ENSDARG00000005574	vsx2	M3	ENSDARG00000039914	gapdhs	M3	0.577743	ScRNAseq	M04451,intergenic,chr16,45107078,45107085,2.502500341
ENSDARG00000005574	vsx2	M3	ENSDARG00000039966	prom1a	M3	0.728335	ScRNAseq	M10411,intronic,chr14,47483403,47483414,1.662965013; M00437,intronic,chr14,47483403,47483416,1.662965013; M00437,intronic,chr14,47483405,47483418,1.979822118; M04451,intronic,chr14,47483407,47483414,1.473931188; M04451,intronic,chr14,47483407,47483414,1.473931188
ENSDARG00000005574	vsx2	M3	ENSDARG00000040291	cadm4	M3	0.644853	ScRNAseq	M10411,intronic,chr16,24497423,24497434,1.222392421
ENSDARG00000005574	vsx2	M3	ENSDARG00000041299	zgc:110796	M3	0.68745	ScRNAseq	M10411,intergenic,chr5,6069762,6069773,1.222392421
ENSDARG00000005574	vsx2	M3	ENSDARG00000045006	ptprga	M3	0.54751	ScRNAseq	M00437,intergenic,chr11,5036178,5036191,3.36923381; M04451,intergenic,chr11,5036182,5036189,1.874469118
ENSDARG00000005574	vsx2	M3	ENSDARG00000056267	dixdc1b	M3	0.735218	ScRNAseq	M00437,intronic,chr21,25053025,25053038,1.874469118
ENSDARG00000005574	vsx2	M3	ENSDARG00000057671	epas1b	M3	0.792326	ScRNAseq	M04451,intergenic,chr13,8040620,8040627,2.662965013
ENSDARG00000005574	vsx2	M3	ENSDARG00000057918	tsc1b	M3	0.56096	ScRNAseq	M00437,intergenic,chr21,17365336,17365349,2.321928095
ENSDARG00000005574	vsx2	M3	ENSDARG00000058966	zgc:112332	M3	0.722963	ScRNAseq	M10411,downstream,chr24,18302285,18302296,2.93859946
ENSDARG00000005574	vsx2	M3	ENSDARG00000060070	adcy7	M3	0.80489	ScRNAseq	M10411,intronic,chr7,37507079,37507090,1.222392421; M04451,intronic,chr7,37524789,37524796,2.187627003
ENSDARG00000005574	vsx2	M3	ENSDARG00000073753	tacc1	M3	0.638878	ScRNAseq	M00437,intronic,chr10,20511180,20511193,1.874469118
ENSDARG00000005574	vsx2	M3	ENSDARG00000076847	tnrc6c1	M3	0.843398	ScRNAseq	M10411,intronic,chr3,34166056,34166067,1.736965594
ENSDARG00000005574	vsx2	M3	ENSDARG00000087260	mtss1lb	M3	0.806577	ScRNAseq	M04451,intergenic,chr7,47683983,47683990,1.222392421
ENSDARG00000005574	vsx2	M3	ENSDARG00000091348	rtn3	M3	0.636238	ScRNAseq	M10411,promoter,chr7,17464001,17464012,1.807354922; M00437,promoter,chr7,17464001,17464014,1.222392421; M04451,promoter,chr7,17464005,17464012,1.321928095
ENSDARG00000012078	meis1b	M3	ENSDARG00000001975	hsd11b2	M3	0.844133	ScRNAseq	M09988,intergenic,chr7,34838196,34838207,1.222392421; M10294,intergenic,chr7,34838196,34838207,1.222392421
ENSDARG00000012078	meis1b	M3	ENSDARG00000002362	ubald1a	M3	0.589539	ScRNAseq	M00419,promoter,chr12,19998653,19998664,1.222392421; M07111,promoter,chr12,19998654,19998668,1.222392421
ENSDARG00000012078	meis1b	M3	ENSDARG00000003835	stom	M3	0.64323	ScRNAseq	M08375,intronic,chr21,17506040,17506051,2.321928095
ENSDARG00000012078	meis1b	M3	ENSDARG00000004246	slit2	M3	0.677051	ScRNAseq	M00420,intronic,chr1,23103003,23103016,1.222392421; M00421,intronic,chr1,23103003,23103016,1.222392421; M08380,intronic,chr1,23103003,23103017,1.222392421; M08379,intronic,chr1,23163729,23163744,1.343954401
ENSDARG00000012078	meis1b	M3	ENSDARG00000004830	flot2a	M3	0.748999	ScRNAseq	M00421,intronic,chr5,42272231,42272244,1.222392421; M08380,intronic,chr5,42272231,42272245,1.222392421; M08755,intronic,chr5,42272231,42272245,1.222392421
ENSDARG00000012078	meis1b	M3	ENSDARG00000004875	tmc6b	M3	0.598661	ScRNAseq	M08378,promoter,chr11,44804494,44804505,1.415037499
ENSDARG00000012078	meis1b	M3	ENSDARG00000005625	tmem57a	M3	0.565047	ScRNAseq	M01419,intronic,chr19,29716916,29716931,1.765534746; M00419,intronic,chr19,29716919,29716930,1.415037499
ENSDARG00000012078	meis1b	M3	ENSDARG00000006314	itgav	M3	0.599104	ScRNAseq	M08379,intergenic,chr9,11691415,11691430,1.222392421
ENSDARG00000012078	meis1b	M3	ENSDARG00000006420	atrnl1b	M3	0.662427	ScRNAseq	M01419,intronic,chr12,29847979,29847994,1.222392421; M00420,intronic,chr12,29847983,29847996,1.222392421
ENSDARG00000012078	meis1b	M3	ENSDARG00000006514	her6	M3	0.53651	ScRNAseq	M07453,intergenic,chr6,36716354,36716365,1.222392421
ENSDARG00000012078	meis1b	M3	ENSDARG00000007597	bloc1s4	M3	0.748522	ScRNAseq	M08380,intronic,chr19,26100202,26100216,1.222392421; M08755,intronic,chr19,26100202,26100216,1.222392421; M00421,intronic,chr19,26100203,26100216,1.222392421; M08609,intronic,chr19,26100387,26100400,1.874469118; M08725,promoter,chr19,26109568,26109586,1.415037499
ENSDARG00000012078	meis1b	M3	ENSDARG00000008413	atp11a	M3	0.576182	ScRNAseq	M07452,intronic,chr1,45659573,45659584,2.115477217; M07453,intronic,chr1,45659573,45659584,2.115477217; M09988,intronic,chr1,45659573,45659584,2.115477217; M10294,intronic,chr1,45659573,45659584,2.115477217
ENSDARG00000012078	meis1b	M3	ENSDARG00000008904	smarca2	M3	0.51428	ScRNAseq	M00421,intergenic,chr5,44717016,44717029,1.222392421
ENSDARG00000012078	meis1b	M3	ENSDARG00000009693	llgl1	M3	0.714333	ScRNAseq	M08377,intronic,chr3,39880106,39880117,1.222392421
ENSDARG00000012078	meis1b	M3	ENSDARG00000009978	icn	M3	0.778097	ScRNAseq	M08381,intronic,chr16,23516250,23516265,2.321928095
ENSDARG00000012078	meis1b	M3	ENSDARG00000010752	acsl4b	M3	0.873963	ScRNAseq	M07111,promoter,chr5,23072230,23072244,1.378511623; M01419,promoter,chr5,23072233,23072248,1.378511623; M00419,promoter,chr5,23072234,23072245,1.222392421; M08609,promoter,chr5,23072237,23072250,1.502500341
ENSDARG00000012078	meis1b	M3	ENSDARG00000011166	cahz	M3	0.836185	ScRNAseq	M01419,intergenic,chr2,29398130,29398145,1.222392421; M08609,intergenic,chr2,29454576,29454589,3.36923381; M08726,intergenic,chr2,29477491,29477507,2.502500341
ENSDARG00000012078	meis1b	M3	ENSDARG00000012078	meis1b	M3	1	ScRNAseq	M08377,promoter,chr13,5440981,5440992,1.127755547
ENSDARG00000012078	meis1b	M3	ENSDARG00000012671	inhbaa	M3	0.816322	ScRNAseq	M07452,intergenic,chr24,2990174,2990185,1.874469118; M08381,intergenic,chr24,3002660,3002675,2.662965013
ENSDARG00000012078	meis1b	M3	ENSDARG00000013830	osbpl2b	M3	0.766486	ScRNAseq	M08381,intergenic,chr23,9565020,9565035,1.222392421; M08755,intergenic,chr23,9565214,9565228,1.222392421
ENSDARG00000012078	meis1b	M3	ENSDARG00000015002	cdh4	M3	0.736774	ScRNAseq	M08375,intronic,chr11,20572816,20572827,1.222392421
ENSDARG00000012078	meis1b	M3	ENSDARG00000015922	stk17al	M3	0.805402	ScRNAseq	M08378,intergenic,chr3,16684263,16684274,1.647698256
ENSDARG00000012078	meis1b	M3	ENSDARG00000016154	zfp36l1a	M3	0.66563	ScRNAseq	M04027,intergenic,chr17,37720062,37720068,1.874469118; M08378,intergenic,chr17,37720062,37720073,1.078002512; M08380,intergenic,chr17,37765083,37765097,1.289506617; M08755,intergenic,chr17,37765083,37765097,1.289506617
ENSDARG00000012078	meis1b	M3	ENSDARG00000016532	suco	M3	0.613904	ScRNAseq	M08726,intronic,chr20,14851332,14851348,2.530514717; M04027,intronic,chr20,14857137,14857143,1.415037499; M08726,intronic,chr20,14857213,14857229,2.662965013; M07452,intronic,chr20,14869450,14869461,1.473931188; M08726,promoter,chr20,14885660,14885676,2.64385619; M07453,promoter,chr20,14886028,14886039,2.321928095
ENSDARG00000012078	meis1b	M3	ENSDARG00000016769	sgtb	M3	0.753358	ScRNAseq	M00421,intronic,chr10,15447283,15447296,1.321928095
ENSDARG00000012078	meis1b	M3	ENSDARG00000017107	nr2e1	M3	0.811167	ScRNAseq	M08374,intergenic,chr20,32560493,32560506,1.874469118
ENSDARG00000012078	meis1b	M3	ENSDARG00000017261	gdpd1	M3	0.547864	ScRNAseq	M04027,promoter,chr15,16950199,16950205,1.22239242; M08378,promoter,chr15,16950385,16950396,1.222392421
ENSDARG00000012078	meis1b	M3	ENSDARG00000018985	gatsl2	M3	0.748306	ScRNAseq	M00420,intronic,chr5,60711486,60711499,1.222392421
ENSDARG00000012078	meis1b	M3	ENSDARG00000019438	rnf13	M3	0.779402	ScRNAseq	M08377,intronic,chr22,35156292,35156303,1.222392421
ENSDARG00000012078	meis1b	M3	ENSDARG00000021163	thrb	M3	0.735202	ScRNAseq	M08380,intronic,chr19,18093029,18093043,1.159198595
ENSDARG00000012078	meis1b	M3	ENSDARG00000021633	sh3bgr	M3	0.799501	ScRNAseq	M00421,intergenic,chr15,5931429,5931442,2.321928095; M00419,intronic,chr15,5960847,5960858,1.22239242
ENSDARG00000012078	meis1b	M3	ENSDARG00000022456	eno1a	M3	0.787366	ScRNAseq	M08375,intronic,chr23,22732480,22732491,1.874469118
ENSDARG00000012078	meis1b	M3	ENSDARG00000023988	dctn4	M3	0.532318	ScRNAseq	M08375,intronic,chr14,50475264,50475275,1.874469118
ENSDARG00000012078	meis1b	M3	ENSDARG00000024537	emilin1a	M3	0.691014	ScRNAseq	M08379,intronic,chr20,34952655,34952670,1.874469118
ENSDARG00000012078	meis1b	M3	ENSDARG00000026829	cotl1	M3	0.789069	ScRNAseq	M07111,promoter,chr18,13235359,13235373,1.5360529
ENSDARG00000012078	meis1b	M3	ENSDARG00000030364	angpt1	M3	0.506331	ScRNAseq	M07452,intronic,chr19,47276800,47276811,1.222392421; M07453,intronic,chr19,47276800,47276811,1.222392421; M09988,intronic,chr19,47276800,47276811,1.222392421; M10294,intronic,chr19,47276800,47276811,1.222392421
ENSDARG00000012078	meis1b	M3	ENSDARG00000030449	crabp2b	M3	0.799045	ScRNAseq	M07452,intronic,chr19,9055134,9055145,1.222392421; M07453,intronic,chr19,9055134,9055145,1.222392421
ENSDARG00000012078	meis1b	M3	ENSDARG00000031683	fosab	M3	0.750517	ScRNAseq	M04027,promoter,chr20,46650594,46650600,2.874469118
ENSDARG00000012078	meis1b	M3	ENSDARG00000032324	epb41l5	M3	0.689934	ScRNAseq	M01419,intronic,chr9,29068461,29068476,1.874469118; M00419,intronic,chr9,29068462,29068473,1.736965594
ENSDARG00000012078	meis1b	M3	ENSDARG00000035132	rgs3b	M3	0.827729	ScRNAseq	M08378,intergenic,chr5,63195139,63195150,1.874469118
ENSDARG00000012078	meis1b	M3	ENSDARG00000036147	ano5b	M3	0.741857	ScRNAseq	M04027,promoter,chr7,32624868,32624874,2.662965013
ENSDARG00000012078	meis1b	M3	ENSDARG00000037555	atoh8	M3	0.590957	ScRNAseq	M07453,intronic,chr14,9210136,9210147,1.047305715
ENSDARG00000012078	meis1b	M3	ENSDARG00000037677	fgf24	M3	0.801494	ScRNAseq	M07452,intergenic,chr14,5113211,5113222,1.222392421; M07453,intergenic,chr14,5113211,5113222,1.222392421; M09988,intergenic,chr14,5113211,5113222,1.222392421; M10294,intergenic,chr14,5113211,5113222,1.222392421
ENSDARG00000012078	meis1b	M3	ENSDARG00000037879	lfng	M3	0.855812	ScRNAseq	M01419,intergenic,chr3,41673384,41673399,2.321928095; M08609,intergenic,chr3,41722336,41722349,2.321928095; M04027,intergenic,chr3,41722344,41722350,1.222392421
ENSDARG00000012078	meis1b	M3	ENSDARG00000039966	prom1a	M3	0.814967	ScRNAseq	M08380,intronic,chr14,47483202,47483216,1.874469118; M08755,intronic,chr14,47483202,47483216,1.874469118; M07111,intronic,chr14,47537510,47537524,1.222392421
ENSDARG00000012078	meis1b	M3	ENSDARG00000040712	adprh	M3	0.757903	ScRNAseq	M00421,intronic,chr12,15155021,15155034,1.222392421; M08374,intronic,chr12,15155021,15155034,1.222392421; M08609,intronic,chr12,15155021,15155034,1.222392421
ENSDARG00000012078	meis1b	M3	ENSDARG00000040874	add3a	M3	0.84696	ScRNAseq	M08374,intronic,chr22,30234680,30234693,1.804364879
ENSDARG00000012078	meis1b	M3	ENSDARG00000044751	ddt	M3	0.78128	ScRNAseq	M04027,promoter,chr21,15613145,15613151,1.36923381; M08377,promoter,chr21,15613269,15613280,1.222392421
ENSDARG00000012078	meis1b	M3	ENSDARG00000045006	ptprga	M3	0.514545	ScRNAseq	M08374,intergenic,chr11,4891474,4891487,1.874469118; M09988,intergenic,chr11,4924842,4924853,1.222392421; M10294,intergenic,chr11,4924842,4924853,1.222392421; M08377,intergenic,chr11,5036205,5036216,2.321928095; M08378,intergenic,chr11,5151098,5151109,1.874469118; M07111,intronic,chr11,5412963,5412977,1.222392421; M08755,intronic,chr11,5413282,5413296,1.502500341
ENSDARG00000012078	meis1b	M3	ENSDARG00000045506	gramd4b	M3	0.809582	ScRNAseq	M00419,promoter,chr25,19772868,19772879,1.222392421; M00419,promoter,chr25,19772998,19773009,1.22239242
ENSDARG00000012078	meis1b	M3	ENSDARG00000045936	pax6b	M3	0.857112	ScRNAseq	M07111,intronic,chr7,15626338,15626352,1.584962501; M00419,intronic,chr7,15626342,15626353,2.584962501
ENSDARG00000012078	meis1b	M3	ENSDARG00000052638	fam210b	M3	0.76168	ScRNAseq	M00419,intronic,chr6,58985365,58985376,3.544320516
ENSDARG00000012078	meis1b	M3	ENSDARG00000053493	aldh1a2	M3	0.687268	ScRNAseq	M08379,intergenic,chr7,30023037,30023052,1.874469118
ENSDARG00000012078	meis1b	M3	ENSDARG00000055052	map2	M3	0.593629	ScRNAseq	M01419,intergenic,chr9,38982842,38982857,1.874469118; M08375,intergenic,chr9,38996854,38996865,1.222392421; M08379,intergenic,chr9,39060244,39060259,2.32192809; M09988,intronic,chr9,39170700,39170711,1.222392421; M10294,intronic,chr9,39170700,39170711,1.222392421
ENSDARG00000012078	meis1b	M3	ENSDARG00000055455	gpm6aa	M3	0.805326	ScRNAseq	M00419,intronic,chr14,36032996,36033007,1.222392421; M07111,intronic,chr14,36032997,36033011,1.222392421; M08378,promoter,chr14,36038087,36038098,1.047305715
ENSDARG00000012078	meis1b	M3	ENSDARG00000056267	dixdc1b	M3	0.748172	ScRNAseq	M00419,intronic,chr21,25055538,25055549,1.222392421; M04027,intronic,chr21,25055541,25055547,2.222392421
ENSDARG00000012078	meis1b	M3	ENSDARG00000057671	epas1b	M3	0.842547	ScRNAseq	M08381,intergenic,chr13,8030010,8030025,1.468148836; M00420,intergenic,chr13,8030141,8030154,2.89077093
ENSDARG00000012078	meis1b	M3	ENSDARG00000057698	ctsd	M3	0.793758	ScRNAseq	M09988,promoter,chr18,16144508,16144519,1.874469118; M10294,promoter,chr18,16144508,16144519,1.874469118
ENSDARG00000012078	meis1b	M3	ENSDARG00000058585	chst2b	M3	0.759156	ScRNAseq	M00421,intergenic,chr24,5708430,5708443,1.222392421
ENSDARG00000012078	meis1b	M3	ENSDARG00000058966	zgc:112332	M3	0.827953	ScRNAseq	M08609,intronic,chr24,18317678,18317691,2.938599455; M07452,promoter,chr24,18322639,18322650,1.76553475; M07453,promoter,chr24,18322639,18322650,1.76553475; M09988,promoter,chr24,18322639,18322650,1.76553475; M10294,promoter,chr24,18322639,18322650,1.76553475
ENSDARG00000012078	meis1b	M3	ENSDARG00000059587	LOC560371	M3	0.843559	ScRNAseq	M08378,intronic,chr5,61770284,61770295,1.87446912; M08379,intronic,chr5,61807185,61807200,1.874469118
ENSDARG00000012078	meis1b	M3	ENSDARG00000059751	abtb2a	M3	0.702021	ScRNAseq	M08380,intronic,chr7,49002608,49002622,1.222392421; M08755,intronic,chr7,49002608,49002622,1.222392421; M00420,intronic,chr7,49002609,49002622,1.222392421; M00421,intronic,chr7,49002609,49002622,1.222392421; M08375,intronic,chr7,49032582,49032593,1.222392421
ENSDARG00000012078	meis1b	M3	ENSDARG00000059933	plpp3	M3	0.737019	ScRNAseq	M08378,intronic,chr20,7981561,7981572,1.9510904
ENSDARG00000012078	meis1b	M3	ENSDARG00000060006	nedd4l	M3	0.551105	ScRNAseq	M08377,intergenic,chr21,11007277,11007288,1.222392421
ENSDARG00000012078	meis1b	M3	ENSDARG00000060070	adcy7	M3	0.834248	ScRNAseq	M08725,intronic,chr7,37545070,37545088,2.544320516
ENSDARG00000012078	meis1b	M3	ENSDARG00000061836	nfixb	M3	0.832431	ScRNAseq	M08378,intronic,chr3,14876107,14876118,2.662965013
ENSDARG00000012078	meis1b	M3	ENSDARG00000062045	il1rapl1a	M3	0.701395	ScRNAseq	M08378,intronic,chr9,29957508,29957519,1.222392421; M04027,intronic,chr9,30141006,30141012,1.222392421
ENSDARG00000012078	meis1b	M3	ENSDARG00000070174	si:ch211-18i17.2	M3	0.679418	ScRNAseq	M01419,intronic,chr3,36841433,36841448,1.222392421
ENSDARG00000012078	meis1b	M3	ENSDARG00000070314	cald1a	M3	0.76465	ScRNAseq	M00419,ncRNA_intronic,chr4,7478093,7478104,1.222392421
ENSDARG00000012078	meis1b	M3	ENSDARG00000073753	tacc1	M3	0.735218	ScRNAseq	M07111,intronic,chr10,20511338,20511352,1.047305715
ENSDARG00000012078	meis1b	M3	ENSDARG00000075556	luzp1	M3	0.72633	ScRNAseq	M08378,intronic,chr17,28006146,28006157,1.222392421
ENSDARG00000012078	meis1b	M3	ENSDARG00000077052	tnrc18	M3	0.597467	ScRNAseq	M08374,intergenic,chr3,40369397,40369410,1.874469118; M00419,intergenic,chr3,40369558,40369569,1.222392421; M08378,intergenic,chr3,40369560,40369571,1.415037499
ENSDARG00000012078	meis1b	M3	ENSDARG00000077760	ascc1	M3	0.675188	ScRNAseq	M04027,intergenic,chr12,48176310,48176316,1.5849625
ENSDARG00000012078	meis1b	M3	ENSDARG00000079013	dpy19l3	M3	0.668236	ScRNAseq	M08377,intronic,chr7,47032818,47032829,1.874469118
ENSDARG00000012078	meis1b	M3	ENSDARG00000086332	bri3	M3	0.517993	ScRNAseq	M08377,promoter,chr3,61158997,61159008,1.047305715
ENSDARG00000012078	meis1b	M3	ENSDARG00000089701	trabd2a	M3	0.727741	ScRNAseq	M08725,intergenic,chr5,181195,181213,1.222392421; M07111,intronic,chr5,208317,208331,1.078002512; M08380,intronic,chr5,208324,208338,1.263034406
ENSDARG00000012078	meis1b	M3	ENSDARG00000092158	cbx3b	M3	0.788655	ScRNAseq	M08755,promoter,chr16,21242170,21242184,1.222392421
ENSDARG00000012078	meis1b	M3	ENSDARG00000095715	si:ch211-202e12.3	M3	0.875357	ScRNAseq	M00421,ncRNA_intronic,chr5,47481781,47481794,1.874469118; M01419,ncRNA_intronic,chr5,47518108,47518123,2.321928095
ENSDARG00000012078	meis1b	M3	ENSDARG00000098221	st8sia1	M3	0.559546	ScRNAseq	M08374,promoter,chr4,26333148,26333161,1.415037499
ENSDARG00000012078	meis1b	M3	ENSDARG00000098766	pcxa	M3	0.842097	ScRNAseq	M01419,intronic,chr21,26696993,26697008,1.874469118; M08379,intronic,chr21,26867456,26867471,2.662965013
ENSDARG00000012078	meis1b	M3	ENSDARG00000098832	fam168a	M3	0.763019	ScRNAseq	M00419,intronic,chr18,6592303,6592314,1.222392421; M07111,intronic,chr18,6592304,6592318,1.222392421
ENSDARG00000012078	meis1b	M3	ENSDARG00000099339	pacsin3	M3	0.784071	ScRNAseq	M09988,intronic,chr7,53970792,53970803,1.874469118; M10294,intronic,chr7,53970792,53970803,1.874469118
ENSDARG00000012078	meis1b	M3	ENSDARG00000099555	foxo1a	M3	0.771948	ScRNAseq	M07453,intergenic,chr15,3433094,3433105,1.289506617; M00419,intergenic,chr15,3433287,3433298,1.415037499; M07111,intergenic,chr15,3433288,3433302,1.047305715
ENSDARG00000012078	meis1b	M3	ENSDARG00000099776	glula	M3	0.856337	ScRNAseq	M07111,promoter,chr2,19339321,19339335,2.074200942; M08726,intergenic,chr2,19397572,19397588,1.206450877
ENSDARG00000012078	meis1b	M3	ENSDARG00000100166	si:dkeyp-9d4.3	M3	0.696677	ScRNAseq	M07453,promoter,chr1,7417405,7417416,1.874469118; M09988,promoter,chr1,7417405,7417416,1.874469118; M10294,promoter,chr1,7417405,7417416,1.874469118; M08374,intergenic,chr1,7420890,7420903,1.700439718; M08609,intergenic,chr1,7420890,7420903,1.700439718; M08755,intergenic,chr1,7420890,7420904,1.874469118
ENSDARG00000012078	meis1b	M3	ENSDARG00000100222	utrn	M3	0.689395	ScRNAseq	M08381,intronic,chr23,1280945,1280960,1.222392421; M04027,intronic,chr23,1280955,1280961,1.222392421; M08725,intronic,chr23,1281293,1281311,1.222392421
ENSDARG00000012078	meis1b	M3	ENSDARG00000101584	CU467822.1	M3	0.823729	ScRNAseq	M07452,ncRNA_intronic,chr7,14124302,14124313,2.321928095; M07453,ncRNA_intronic,chr7,14124302,14124313,2.321928095; M09988,ncRNA_intronic,chr7,14124302,14124313,2.321928095; M10294,ncRNA_intronic,chr7,14124302,14124313,2.321928095; M08755,promoter,chr7,14135708,14135722,1.058893689
ENSDARG00000012078	meis1b	M3	ENSDARG00000102048	slc25a43	M3	0.565172	ScRNAseq	M08381,downstream,chr14,32543860,32543875,1.527247003
ENSDARG00000012078	meis1b	M3	ENSDARG00000102412	eci2	M3	0.72103	ScRNAseq	M07452,intergenic,chr24,2990174,2990185,1.874469118; M08381,intergenic,chr24,3002660,3002675,2.662965013
ENSDARG00000012078	meis1b	M3	ENSDARG00000103648	znf536	M3	0.721558	ScRNAseq	M08379,intronic,chr7,46019370,46019385,1.874469118; M08379,intronic,chr7,46019377,46019392,1.874469118; M01419,intronic,chr7,46081859,46081874,1.874469118; M08378,intronic,chr7,46175806,46175817,1.222392421; M01419,intronic,chr7,46175948,46175963,2.321928095; M08726,intergenic,chr7,46250816,46250832,1.584962501
ENSDARG00000012078	meis1b	M3	ENSDARG00000104470	syngr2b	M3	0.806881	ScRNAseq	M00420,promoter,chr11,44756931,44756944,1.047305715
ENSDARG00000012078	meis1b	M3	ENSDARG00000105255	zbtb4	M3	0.753359	ScRNAseq	M07111,intronic,chr12,22417584,22417598,1.131244533; M01419,intronic,chr12,22417587,22417602,1.256339753
ENSDARG00000017107	nr2e1	M3	ENSDARG00000011941	bmpr2a	M3	0.846123	ScRNAseq	M04470,promoter,chr6,12618724,12618732,2.36923381
ENSDARG00000017107	nr2e1	M3	ENSDARG00000016058	fibpa	M3	0.773329	ScRNAseq	M04470,intronic,chr14,30383449,30383457,1.222392421
ENSDARG00000017107	nr2e1	M3	ENSDARG00000016154	zfp36l1a	M3	0.699897	ScRNAseq	M04471,intergenic,chr17,37718350,37718363,1.222392421
ENSDARG00000017107	nr2e1	M3	ENSDARG00000016532	suco	M3	0.635121	ScRNAseq	M04470,intronic,chr20,14827540,14827548,2
ENSDARG00000017107	nr2e1	M3	ENSDARG00000017107	nr2e1	M3	1	ScRNAseq	M04471,intergenic,chr20,32560447,32560460,3.700439718
ENSDARG00000017107	nr2e1	M3	ENSDARG00000030364	angpt1	M3	0.645395	ScRNAseq	M04471,intergenic,chr19,47472530,47472543,1.584962501
ENSDARG00000017107	nr2e1	M3	ENSDARG00000034423	sncga	M3	0.846117	ScRNAseq	M04470,intronic,chr13,22530653,22530661,1.22239242
ENSDARG00000017107	nr2e1	M3	ENSDARG00000036558	col18a1a	M3	0.806171	ScRNAseq	M04470,intronic,chr9,42042515,42042523,1.584962501
ENSDARG00000017107	nr2e1	M3	ENSDARG00000040874	add3a	M3	0.781812	ScRNAseq	M04471,intronic,chr22,30244345,30244358,1.874469118
ENSDARG00000017107	nr2e1	M3	ENSDARG00000042141	myo6b	M3	0.87213	ScRNAseq	M04470,intronic,chr17,36825207,36825215,1.736965594
ENSDARG00000017107	nr2e1	M3	ENSDARG00000042677	cadm1b	M3	0.776333	ScRNAseq	M04471,intronic,chr15,18789986,18789999,1.047305715
ENSDARG00000017107	nr2e1	M3	ENSDARG00000055158	prox1a	M3	0.849135	ScRNAseq	M04471,intergenic,chr17,33149877,33149890,1.222392421
ENSDARG00000017107	nr2e1	M3	ENSDARG00000057918	tsc1b	M3	0.565636	ScRNAseq	M04471,intergenic,chr21,17365335,17365348,2.321928095
ENSDARG00000017107	nr2e1	M3	ENSDARG00000059751	abtb2a	M3	0.782359	ScRNAseq	M04471,intronic,chr7,49002617,49002630,1.874469118
ENSDARG00000017107	nr2e1	M3	ENSDARG00000071150	cica	M3	0.582944	ScRNAseq	M04470,promoter,chr19,6217343,6217351,2.115477217
ENSDARG00000017107	nr2e1	M3	ENSDARG00000077052	tnrc18	M3	0.688988	ScRNAseq	M04471,intergenic,chr3,40350196,40350209,1.874469118
ENSDARG00000017107	nr2e1	M3	ENSDARG00000086033	tspan5a	M3	0.80548	ScRNAseq	M04471,intronic,chr7,69324352,69324365,3.415037499
ENSDARG00000017107	nr2e1	M3	ENSDARG00000098766	pcxa	M3	0.813253	ScRNAseq	M04471,intronic,chr21,26867486,26867499,2.11547722
ENSDARG00000017107	nr2e1	M3	ENSDARG00000102412	eci2	M3	0.70248	ScRNAseq	M04470,intronic,chr24,2962636,2962644,1.874469118
ENSDARG00000018025	tbx2a	M3	ENSDARG00000003835	stom	M3	0.649217	ScRNAseq	M05365,intergenic,chr21,17499409,17499419,1.222392421; M05388,intergenic,chr21,17499409,17499419,1.222392421; M04134,intergenic,chr21,17499410,17499420,1.222392421; M08831,intergenic,chr21,17499412,17499420,1.321928095
ENSDARG00000018025	tbx2a	M3	ENSDARG00000006420	atrnl1b	M3	0.549746	ScRNAseq	M08900,intronic,chr12,29847986,29847995,1.078002512
ENSDARG00000018025	tbx2a	M3	ENSDARG00000009693	llgl1	M3	0.703252	ScRNAseq	M03889,intronic,chr3,39879924,39879933,2.321928095; M04134,intronic,chr3,39879924,39879934,2.502500341; M08900,intronic,chr3,39879925,39879934,2.321928095
ENSDARG00000018025	tbx2a	M3	ENSDARG00000016532	suco	M3	0.674359	ScRNAseq	M08900,UTR3,chr20,14788701,14788710,1.874469118; M08900,intronic,chr20,14829838,14829847,1.222392421
ENSDARG00000018025	tbx2a	M3	ENSDARG00000017794	sdr16c5b	M3	0.700999	ScRNAseq	M05365,promoter,chr7,58397480,58397490,2.321928095; M05388,promoter,chr7,58397480,58397490,2.321928095
ENSDARG00000018025	tbx2a	M3	ENSDARG00000018174	gnai2a	M3	0.776946	ScRNAseq	M04134,intronic,chr11,34666003,34666013,1.938599455
ENSDARG00000018025	tbx2a	M3	ENSDARG00000018985	gatsl2	M3	0.636251	ScRNAseq	M05365,promoter,chr5,60677197,60677207,2.321928095; M05388,promoter,chr5,60677197,60677207,2.321928095
ENSDARG00000018025	tbx2a	M3	ENSDARG00000029072	klf6a	M3	0.797141	ScRNAseq	M05365,intergenic,chr24,4083747,4083757,1.222392421; M05388,intergenic,chr24,4083747,4083757,1.222392421
ENSDARG00000018025	tbx2a	M3	ENSDARG00000035682	ltbp3	M3	0.692795	ScRNAseq	M08900,intronic,chr5,36975268,36975277,1.22239242
ENSDARG00000018025	tbx2a	M3	ENSDARG00000039914	gapdhs	M3	0.617326	ScRNAseq	M04133,intergenic,chr16,45106940,45106957,1.222392421; M04133,intergenic,chr16,45106940,45106957,1.222392421
ENSDARG00000018025	tbx2a	M3	ENSDARG00000043511	prdx6	M3	0.789366	ScRNAseq	M05365,intergenic,chr20,15411372,15411382,1.874469118; M05388,intergenic,chr20,15411372,15411382,1.874469118; M03889,intergenic,chr20,15411373,15411382,1.874469118; M05365,intergenic,chr20,15632196,15632206,1.874469118; M05388,intergenic,chr20,15632196,15632206,1.874469118; M03889,intergenic,chr20,15632197,15632206,1.874469118
ENSDARG00000018025	tbx2a	M3	ENSDARG00000043531	jun	M3	0.776254	ScRNAseq	M05365,intergenic,chr20,15411372,15411382,1.874469118; M05388,intergenic,chr20,15411372,15411382,1.874469118; M03889,intergenic,chr20,15411373,15411382,1.874469118; M05365,intergenic,chr20,15632196,15632206,1.874469118; M05388,intergenic,chr20,15632196,15632206,1.874469118; M03889,intergenic,chr20,15632197,15632206,1.874469118
ENSDARG00000018025	tbx2a	M3	ENSDARG00000052638	fam210b	M3	0.694065	ScRNAseq	M08900,intronic,chr6,58998767,58998776,1.584962501
ENSDARG00000018025	tbx2a	M3	ENSDARG00000054823	id3	M3	0.727331	ScRNAseq	M03889,intergenic,chr17,27260781,27260790,1.874469118
ENSDARG00000018025	tbx2a	M3	ENSDARG00000055751	fosb	M3	0.72805	ScRNAseq	M08900,intergenic,chr18,36780768,36780777,1.874469118; M04134,intergenic,chr18,36780768,36780778,2.247927513
ENSDARG00000018025	tbx2a	M3	ENSDARG00000062045	il1rapl1a	M3	0.577018	ScRNAseq	M05365,intronic,chr9,29961106,29961116,1.874469118; M05388,intronic,chr9,29961106,29961116,1.874469118
ENSDARG00000018025	tbx2a	M3	ENSDARG00000063416	ptprk	M3	0.762286	ScRNAseq	M05365,intronic,chr20,1438631,1438641,1.415037499; M05388,intronic,chr20,1438631,1438641,1.415037499; M04134,intronic,chr20,1438632,1438642,1.584962501; M05365,intronic,chr20,1487134,1487144,3.700439718; M05388,intronic,chr20,1487134,1487144,3.700439718
ENSDARG00000018025	tbx2a	M3	ENSDARG00000076847	tnrc6c1	M3	0.711268	ScRNAseq	M03889,intronic,chr3,34166233,34166242,1.752907138
ENSDARG00000018025	tbx2a	M3	ENSDARG00000077945	HEPACAM (1 of many)	M3	0.729969	ScRNAseq	M08900,intergenic,chr5,57717232,57717241,1.222392421
ENSDARG00000018025	tbx2a	M3	ENSDARG00000092158	cbx3b	M3	0.632786	ScRNAseq	M08900,promoter,chr16,21242856,21242865,1.222392421
ENSDARG00000020133	jdp2b	M3	ENSDARG00000004830	flot2a	M3	0.803895	ScRNAseq	M06961,intronic,chr5,42272229,42272239,2.058893689
ENSDARG00000020133	jdp2b	M3	ENSDARG00000004875	tmc6b	M3	0.560048	ScRNAseq	M02772,promoter,chr11,44804488,44804503,2.345774837; M02772,promoter,chr11,44804488,44804503,2.345774837; M04214,promoter,chr11,44804490,44804501,3.36923381; M04214,promoter,chr11,44804490,44804501,3.36923381
ENSDARG00000020133	jdp2b	M3	ENSDARG00000005172	dynll2b	M3	0.717224	ScRNAseq	M02772,intergenic,chr21,39506537,39506552,1.959358016; M02772,intergenic,chr21,39506537,39506552,1.959358016; M04214,intergenic,chr21,39506539,39506550,3.544320516; M04214,intergenic,chr21,39506539,39506550,3.544320516
ENSDARG00000020133	jdp2b	M3	ENSDARG00000005560	ywhah	M3	0.73092	ScRNAseq	M02772,promoter,chr10,17212170,17212185,3.123382416; M02772,promoter,chr10,17212170,17212185,3.123382416; M04214,promoter,chr10,17212172,17212183,3.650253961; M04214,promoter,chr10,17212172,17212183,3.650253961
ENSDARG00000020133	jdp2b	M3	ENSDARG00000006314	itgav	M3	0.752075	ScRNAseq	M04213,intronic,chr9,11656683,11656691,1.874469118
ENSDARG00000020133	jdp2b	M3	ENSDARG00000006514	her6	M3	0.735391	ScRNAseq	M04213,intergenic,chr6,36635846,36635854,1.222392421; M04213,intergenic,chr6,36635938,36635946,1.115477217; M04213,intergenic,chr6,36635938,36635946,1.115477217
ENSDARG00000020133	jdp2b	M3	ENSDARG00000008904	smarca2	M3	0.544822	ScRNAseq	M06961,promoter,chr5,44537122,44537132,1.222392421
ENSDARG00000020133	jdp2b	M3	ENSDARG00000011239	ppp1r14aa	M3	0.935685	ScRNAseq	M02876,intronic,chr5,36131215,36131230,1.222392421; M02876,intronic,chr5,36131216,36131231,1.222392421; M04213,intronic,chr5,36131219,36131227,1.222392421; M04213,intronic,chr5,36131219,36131227,1.222392421
ENSDARG00000020133	jdp2b	M3	ENSDARG00000012078	meis1b	M3	0.762524	ScRNAseq	M02876,intronic,chr13,5398082,5398097,1.222392421; M04213,intronic,chr13,5398086,5398094,1.222392421
ENSDARG00000020133	jdp2b	M3	ENSDARG00000015922	stk17al	M3	0.698441	ScRNAseq	M02772,intergenic,chr3,16684138,16684153,1.13289427; M02772,intergenic,chr3,16684138,16684153,1.13289427; M04214,intergenic,chr3,16684140,16684151,1.93859946; M04214,intergenic,chr3,16684140,16684151,1.93859946
ENSDARG00000020133	jdp2b	M3	ENSDARG00000019496	esd	M3	0.780382	ScRNAseq	M02876,intergenic,chr9,25376996,25377011,1.874469118; M04213,intergenic,chr9,25376999,25377007,1.222392421; M04213,intergenic,chr9,25376999,25377007,1.222392421
ENSDARG00000020133	jdp2b	M3	ENSDARG00000019541	gpt2l	M3	0.82963	ScRNAseq	M02876,intergenic,chr2,3760956,3760971,1.765534746; M04213,intergenic,chr2,3760959,3760967,1.784271309; M04213,intergenic,chr2,3760959,3760967,1.784271309; M02876,intergenic,chr2,3761149,3761164,1.180572246
ENSDARG00000020133	jdp2b	M3	ENSDARG00000021163	thrb	M3	0.62153	ScRNAseq	M02876,promoter,chr19,18199448,18199463,3.544320516; M02876,promoter,chr19,18199449,18199464,3.459431619; M04213,splicing,chr19,18199452,18199460,2.874469118; M04213,splicing,chr19,18199452,18199460,2.874469118
ENSDARG00000020133	jdp2b	M3	ENSDARG00000021539	ephb2b	M3	0.688273	ScRNAseq	M04213,promoter,chr11,27970901,27970909,1.938599455
ENSDARG00000020133	jdp2b	M3	ENSDARG00000030364	angpt1	M3	0.553006	ScRNAseq	M04213,intronic,chr19,47335032,47335040,1.222392421; M06961,intergenic,chr19,47472310,47472320,1.415037499
ENSDARG00000020133	jdp2b	M3	ENSDARG00000037677	fgf24	M3	0.748586	ScRNAseq	M06961,intergenic,chr14,5113357,5113367,2.938599455
ENSDARG00000020133	jdp2b	M3	ENSDARG00000039914	gapdhs	M3	0.926378	ScRNAseq	M06961,intergenic,chr16,45107315,45107325,1.874469118
ENSDARG00000020133	jdp2b	M3	ENSDARG00000040291	cadm4	M3	0.617423	ScRNAseq	M04213,intronic,chr16,24308684,24308692,1.222392421; M04213,intronic,chr16,24308684,24308692,1.222392421; M02876,intronic,chr16,24497487,24497502,1.222392421; M02876,intronic,chr16,24559008,24559023,2.321928095; M02876,intronic,chr16,24559009,24559024,2.321928095; M04213,intronic,chr16,24559012,24559020,1.874469118; M04213,intronic,chr16,24559012,24559020,1.874469118
ENSDARG00000020133	jdp2b	M3	ENSDARG00000042677	cadm1b	M3	0.742786	ScRNAseq	M06961,intronic,chr15,18764130,18764140,1.131244533
ENSDARG00000020133	jdp2b	M3	ENSDARG00000043446	efhd1	M3	0.925646	ScRNAseq	M02772,intronic,chr15,40345586,40345601,1.222392421; M02772,intronic,chr15,40345586,40345601,1.222392421; M04214,intronic,chr15,40345588,40345599,1.222392421; M04214,intronic,chr15,40345588,40345599,1.222392421
ENSDARG00000020133	jdp2b	M3	ENSDARG00000043511	prdx6	M3	0.803106	ScRNAseq	M06961,intergenic,chr20,15500894,15500904,1.222392421
ENSDARG00000020133	jdp2b	M3	ENSDARG00000043531	jun	M3	0.940137	ScRNAseq	M06961,intergenic,chr20,15500894,15500904,1.222392421; M06961,downstream,chr20,15656431,15656441,1.874469118; M06961,downstream,chr20,15656743,15656753,2.502500341
ENSDARG00000020133	jdp2b	M3	ENSDARG00000053493	aldh1a2	M3	0.717906	ScRNAseq	M02772,intronic,chr7,30074840,30074855,1.047305715; M02772,intronic,chr7,30074840,30074855,1.047305715
ENSDARG00000020133	jdp2b	M3	ENSDARG00000055158	prox1a	M3	0.837289	ScRNAseq	M02772,intronic,chr17,32893834,32893849,1.874469118; M02772,intronic,chr17,32893834,32893849,1.874469118; M04214,intronic,chr17,32893836,32893847,1.222392421
ENSDARG00000020133	jdp2b	M3	ENSDARG00000057671	epas1b	M3	0.830122	ScRNAseq	M04214,intergenic,chr13,8030025,8030036,2.256339753; M04214,intergenic,chr13,8030025,8030036,2.256339753
ENSDARG00000020133	jdp2b	M3	ENSDARG00000059933	plpp3	M3	0.811981	ScRNAseq	M02772,intronic,chr20,7981327,7981342,1.22239242; M02772,intronic,chr20,7981327,7981342,1.22239242; M04214,intronic,chr20,7981329,7981340,1.22239242; M04214,intronic,chr20,7981329,7981340,1.22239242
ENSDARG00000020133	jdp2b	M3	ENSDARG00000062045	il1rapl1a	M3	0.746589	ScRNAseq	M06961,intronic,chr9,29923211,29923221,1.321928095; M04213,intronic,chr9,29957436,29957444,1.874469118; M04213,intronic,chr9,29957436,29957444,1.874469118
ENSDARG00000020133	jdp2b	M3	ENSDARG00000075556	luzp1	M3	0.643697	ScRNAseq	M02876,intergenic,chr17,28063350,28063365,2.321928095; M04213,intergenic,chr17,28063354,28063362,1.222392421
ENSDARG00000020133	jdp2b	M3	ENSDARG00000076179	ngef	M3	0.794796	ScRNAseq	M04213,intronic,chr15,40260002,40260010,1.222392421; M04213,intronic,chr15,40260002,40260010,1.222392421
ENSDARG00000020133	jdp2b	M3	ENSDARG00000077864	rasgrp3	M3	0.878482	ScRNAseq	M04214,intronic,chr17,23126459,23126470,1.222392421; M04214,intronic,chr17,23126459,23126470,1.222392421
ENSDARG00000020133	jdp2b	M3	ENSDARG00000087260	mtss1lb	M3	0.870411	ScRNAseq	M06961,intergenic,chr7,47924790,47924800,2.321928095
ENSDARG00000020133	jdp2b	M3	ENSDARG00000089701	trabd2a	M3	0.779134	ScRNAseq	M02772,intergenic,chr5,181486,181501,1.222392421; M02772,intergenic,chr5,181486,181501,1.222392421; M04214,intergenic,chr5,181488,181499,1.222392421; M04214,intergenic,chr5,181488,181499,1.222392421
ENSDARG00000020133	jdp2b	M3	ENSDARG00000091348	rtn3	M3	0.783044	ScRNAseq	M06961,promoter,chr7,17464155,17464165,2.502500341
ENSDARG00000020133	jdp2b	M3	ENSDARG00000095715	si:ch211-202e12.3	M3	0.917596	ScRNAseq	M06961,ncRNA_intronic,chr5,47515140,47515150,1.584962501
ENSDARG00000020133	jdp2b	M3	ENSDARG00000098766	pcxa	M3	0.783242	ScRNAseq	M02876,intergenic,chr21,26950918,26950933,1.222392421
ENSDARG00000020133	jdp2b	M3	ENSDARG00000099555	foxo1a	M3	0.601845	ScRNAseq	M06961,intronic,chr15,3311540,3311550,1.874469118
ENSDARG00000020133	jdp2b	M3	ENSDARG00000100222	utrn	M3	0.661279	ScRNAseq	M04214,intronic,chr23,1300466,1300477,2.345774837; M04214,intronic,chr23,1300466,1300477,2.345774837
ENSDARG00000020133	jdp2b	M3	ENSDARG00000101443	zgc:66014	M3	0.541612	ScRNAseq	M02772,promoter,chr24,18540763,18540778,1.647698256; M02772,promoter,chr24,18540763,18540778,1.647698256; M04214,promoter,chr24,18540765,18540776,2.209453366; M04214,promoter,chr24,18540765,18540776,2.209453366
ENSDARG00000020133	jdp2b	M3	ENSDARG00000103648	znf536	M3	0.616717	ScRNAseq	M02876,intergenic,chr7,46416901,46416916,1.61667136; M02876,intergenic,chr7,46416902,46416917,1.678071905; M04213,intergenic,chr7,46416905,46416913,2.662965013; M04213,intergenic,chr7,46416905,46416913,2.662965013
ENSDARG00000020133	jdp2b	M3	ENSDARG00000104470	syngr2b	M3	0.878645	ScRNAseq	M06961,promoter,chr11,44757108,44757118,1.222392421
ENSDARG00000020133	jdp2b	M3	ENSDARG00000104676	prkd2	M3	0.767881	ScRNAseq	M04213,intronic,chr15,11938815,11938823,1.222392421; M04213,intronic,chr15,11938815,11938823,1.222392421
ENSDARG00000021163	thrb	M3	ENSDARG00000033614	rasgef1ba	M3	0.574812	ScRNAseq	M04497,intronic,chr5,39161153,39161172,1.22239242
ENSDARG00000021163	thrb	M3	ENSDARG00000056740	tmeff1b	M3	0.778707	ScRNAseq	M04497,intronic,chr24,33833546,33833565,1.584962501
ENSDARG00000021163	thrb	M3	ENSDARG00000076563	zgc:92249	M3	0.635944	ScRNAseq	M04495,promoter,chr14,46578590,46578607,1.315501826
ENSDARG00000028228	zbtb18	M3	ENSDARG00000001634	kirrel1a	M3	0.61164	ScRNAseq	M03934,intronic,chr7,18883358,18883370,2
ENSDARG00000028228	zbtb18	M3	ENSDARG00000006514	her6	M3	0.712797	ScRNAseq	M03934,intergenic,chr6,36716360,36716372,1.874469118
ENSDARG00000029072	klf6a	M3	ENSDARG00000001634	kirrel1a	M3	0.702256	ScRNAseq	M07461,intronic,chr7,18883096,18883103,1.473931188; M07461,intronic,chr7,18883321,18883328,1.222392421; M07461,intronic,chr7,18886210,18886217,1.584962501
ENSDARG00000029072	klf6a	M3	ENSDARG00000005625	tmem57a	M3	0.545687	ScRNAseq	M07461,promoter,chr19,29716603,29716610,1.353636955
ENSDARG00000029072	klf6a	M3	ENSDARG00000007693	nfkbiab	M3	0.619587	ScRNAseq	M07461,intronic,chr17,12789709,12789716,1.874469118
ENSDARG00000029072	klf6a	M3	ENSDARG00000011545	arrb2b	M3	0.762385	ScRNAseq	M05301,promoter,chr7,25649497,25649503,1.473931188; M05444,promoter,chr7,25649497,25649503,1.473931188
ENSDARG00000029072	klf6a	M3	ENSDARG00000012078	meis1b	M3	0.685013	ScRNAseq	M07461,intronic,chr13,5375474,5375481,2.5849625
ENSDARG00000029072	klf6a	M3	ENSDARG00000012942	itgb5	M3	0.763655	ScRNAseq	M05301,promoter,chr9,22866625,22866631,1.938599455; M05444,promoter,chr9,22866625,22866631,1.938599455
ENSDARG00000029072	klf6a	M3	ENSDARG00000023988	dctn4	M3	0.566457	ScRNAseq	M05301,intronic,chr14,50475445,50475451,2.039528364; M05444,intronic,chr14,50475445,50475451,2.039528364
ENSDARG00000029072	klf6a	M3	ENSDARG00000025375	idh1	M3	0.780627	ScRNAseq	M07461,intronic,chr9,28301197,28301204,1.222392421
ENSDARG00000029072	klf6a	M3	ENSDARG00000035132	rgs3b	M3	0.633698	ScRNAseq	M07461,intronic,chr5,63077419,63077426,1.222392421
ENSDARG00000029072	klf6a	M3	ENSDARG00000035352	pafah1b2	M3	0.615039	ScRNAseq	M05301,promoter,chr5,37363071,37363077,2.662965013; M05444,promoter,chr5,37363071,37363077,2.662965013
ENSDARG00000029072	klf6a	M3	ENSDARG00000037879	lfng	M3	0.813639	ScRNAseq	M07461,promoter,chr3,41775573,41775580,1.333423734; M05301,promoter,chr3,41775575,41775581,1.152003093; M05444,promoter,chr3,41775575,41775581,1.152003093; M09973,intronic,chr3,41779249,41779267,1.900464326; M07461,intronic,chr3,41779261,41779268,1.321928095
ENSDARG00000029072	klf6a	M3	ENSDARG00000039681	samm50l	M3	0.633362	ScRNAseq	M05301,promoter,chr4,9010872,9010878,2.321928095; M05444,promoter,chr4,9010872,9010878,2.321928095
ENSDARG00000029072	klf6a	M3	ENSDARG00000039966	prom1a	M3	0.705679	ScRNAseq	M07461,intronic,chr14,47610078,47610085,2.321928095
ENSDARG00000029072	klf6a	M3	ENSDARG00000040712	adprh	M3	0.778127	ScRNAseq	M07461,intronic,chr12,15154797,15154804,1.222392421; M05301,intronic,chr12,15154799,15154805,1.222392421; M05444,intronic,chr12,15154799,15154805,1.222392421
ENSDARG00000029072	klf6a	M3	ENSDARG00000041729	sntb1	M3	0.650059	ScRNAseq	M09973,intergenic,chr16,15458324,15458342,1.874469118
ENSDARG00000029072	klf6a	M3	ENSDARG00000055455	gpm6aa	M3	0.877685	ScRNAseq	M07461,intronic,chr14,36032966,36032973,2.321928095
ENSDARG00000029072	klf6a	M3	ENSDARG00000056267	dixdc1b	M3	0.519996	ScRNAseq	M07461,intronic,chr21,25055603,25055610,1.874469118
ENSDARG00000029072	klf6a	M3	ENSDARG00000067850	jund	M3	0.900192	ScRNAseq	M09973,promoter,chr2,56006822,56006840,2; M07461,promoter,chr2,56006826,56006833,1.5849625
ENSDARG00000029072	klf6a	M3	ENSDARG00000076847	tnrc6c1	M3	0.624778	ScRNAseq	M07461,intronic,chr3,34151224,34151231,1.707819249
ENSDARG00000029072	klf6a	M3	ENSDARG00000092158	cbx3b	M3	0.769958	ScRNAseq	M07461,promoter,chr16,21242182,21242189,1.222392421
ENSDARG00000029072	klf6a	M3	ENSDARG00000095715	si:ch211-202e12.3	M3	0.752596	ScRNAseq	M09973,intergenic,chr5,47432887,47432905,1.874469118; M05301,ncRNA_intronic,chr5,47478886,47478892,1.222392421; M05444,ncRNA_intronic,chr5,47478886,47478892,1.222392421
ENSDARG00000029072	klf6a	M3	ENSDARG00000099339	pacsin3	M3	0.695459	ScRNAseq	M09973,intronic,chr7,54013181,54013199,2.321928095; M09973,intronic,chr7,54013182,54013200,2.273018494; M07461,intronic,chr7,54013183,54013190,1.874469118; M07461,intronic,chr7,54013184,54013191,1.222392421
ENSDARG00000029072	klf6a	M3	ENSDARG00000103648	znf536	M3	0.824366	ScRNAseq	M09973,intronic,chr7,46019104,46019122,1.222392421
ENSDARG00000029072	klf6a	M3	ENSDARG00000105255	zbtb4	M3	0.601355	ScRNAseq	M05301,intergenic,chr12,22436722,22436728,3.044394119; M05444,intergenic,chr12,22436722,22436728,3.044394119
ENSDARG00000030297	sox13	M3	ENSDARG00000004246	slit2	M3	0.541269	ScRNAseq	M08899,intronic,chr1,23102759,23102769,3.058893689
ENSDARG00000030297	sox13	M3	ENSDARG00000006514	her6	M3	0.755679	ScRNAseq	M02797,intergenic,chr6,36679865,36679880,1.874469118
ENSDARG00000030297	sox13	M3	ENSDARG00000007597	bloc1s4	M3	0.569196	ScRNAseq	M02797,intronic,chr19,26100460,26100475,1.874469118
ENSDARG00000030297	sox13	M3	ENSDARG00000013168	jag1b	M3	0.634409	ScRNAseq	M09787,intronic,chr13,35253463,35253473,2.938599455
ENSDARG00000030297	sox13	M3	ENSDARG00000013830	osbpl2b	M3	0.536698	ScRNAseq	M08899,intergenic,chr23,9565178,9565188,1.321928095
ENSDARG00000030297	sox13	M3	ENSDARG00000015002	cdh4	M3	0.634736	ScRNAseq	M08899,intronic,chr11,20572822,20572832,1.222392421
ENSDARG00000030297	sox13	M3	ENSDARG00000021163	thrb	M3	0.535511	ScRNAseq	M08899,intronic,chr19,18118409,18118419,1.222392421; M08899,intronic,chr19,18118530,18118540,1.874469118; M09787,intronic,chr19,18118531,18118541,1.874469118
ENSDARG00000030297	sox13	M3	ENSDARG00000024479	pigk	M3	0.52483	ScRNAseq	M02797,intronic,chr2,9264131,9264146,1.222392421
ENSDARG00000030297	sox13	M3	ENSDARG00000029072	klf6a	M3	0.652224	ScRNAseq	M09787,intergenic,chr24,4082816,4082826,1.222392421
ENSDARG00000030297	sox13	M3	ENSDARG00000033950	lamb2l	M3	0.585972	ScRNAseq	M02797,intronic,chr23,20367905,20367920,2.662965013
ENSDARG00000030297	sox13	M3	ENSDARG00000037677	fgf24	M3	0.522667	ScRNAseq	M08899,intergenic,chr14,5104995,5105005,3; M02797,intergenic,chr14,5105037,5105052,1.222392421
ENSDARG00000030297	sox13	M3	ENSDARG00000039966	prom1a	M3	0.515142	ScRNAseq	M09787,intronic,chr14,47483133,47483143,2.115477217; M01014,intronic,chr14,47527398,47527410,1.222392421; M08899,intronic,chr14,47527402,47527412,1.222392421
ENSDARG00000030297	sox13	M3	ENSDARG00000040291	cadm4	M3	0.592727	ScRNAseq	M02797,intronic,chr16,24497476,24497491,1.273018494; M08899,intronic,chr16,24602272,24602282,2.222392421
ENSDARG00000030297	sox13	M3	ENSDARG00000043511	prdx6	M3	0.579632	ScRNAseq	M01014,intergenic,chr20,15287951,15287963,2.321928095; M08899,intergenic,chr20,15531737,15531747,1.247927513; M09787,intergenic,chr20,15632559,15632569,1.938599455; M08899,intergenic,chr20,15632560,15632570,1.353636955
ENSDARG00000030297	sox13	M3	ENSDARG00000043531	jun	M3	0.579747	ScRNAseq	M01014,intergenic,chr20,15287951,15287963,2.321928095; M08899,intergenic,chr20,15531737,15531747,1.247927513; M09787,intergenic,chr20,15632559,15632569,1.938599455; M08899,intergenic,chr20,15632560,15632570,1.353636955
ENSDARG00000030297	sox13	M3	ENSDARG00000044345	cyfip1	M3	0.646397	ScRNAseq	M09787,intronic,chr6,37691817,37691827,1.078002512
ENSDARG00000030297	sox13	M3	ENSDARG00000055052	map2	M3	0.601276	ScRNAseq	M08899,intergenic,chr9,38975753,38975763,2.662965013; M09787,intergenic,chr9,38975754,38975764,1.736965594; M01014,intergenic,chr9,38983007,38983019,1.378511623; M09787,intergenic,chr9,38983010,38983020,2.078002512; M08899,intergenic,chr9,38983011,38983021,2.078002512
ENSDARG00000030297	sox13	M3	ENSDARG00000056267	dixdc1b	M3	0.554266	ScRNAseq	M08899,intronic,chr21,25060624,25060634,1.874469118
ENSDARG00000030297	sox13	M3	ENSDARG00000056801	sufu	M3	0.65594	ScRNAseq	M08899,promoter,chr13,11696653,11696663,1.772589504
ENSDARG00000030297	sox13	M3	ENSDARG00000059751	abtb2a	M3	0.607701	ScRNAseq	M02797,intronic,chr7,49002338,49002353,2.187627
ENSDARG00000030297	sox13	M3	ENSDARG00000060070	adcy7	M3	0.624476	ScRNAseq	M08899,intronic,chr7,37507006,37507016,1.222392421
ENSDARG00000030297	sox13	M3	ENSDARG00000061836	nfixb	M3	0.653781	ScRNAseq	M09787,intronic,chr3,14686241,14686251,2.32192809; M08899,intronic,chr3,14686242,14686252,1.32192809
ENSDARG00000030297	sox13	M3	ENSDARG00000069171	gramd4a	M3	0.622756	ScRNAseq	M09787,intronic,chr4,28133804,28133814,2.115477217
ENSDARG00000030297	sox13	M3	ENSDARG00000070314	cald1a	M3	0.668647	ScRNAseq	M02797,ncRNA_intronic,chr4,7478194,7478209,2.662965013
ENSDARG00000030297	sox13	M3	ENSDARG00000073688	nav2a	M3	0.589191	ScRNAseq	M08899,intronic,chr7,16657044,16657054,1.222392421
ENSDARG00000030297	sox13	M3	ENSDARG00000076179	ngef	M3	0.548081	ScRNAseq	M08899,intronic,chr15,40260099,40260109,2.115477217
ENSDARG00000030297	sox13	M3	ENSDARG00000077864	rasgrp3	M3	0.671015	ScRNAseq	M01014,promoter,chr17,23102308,23102320,1.874469118
ENSDARG00000030297	sox13	M3	ENSDARG00000088357	acadl	M3	0.605602	ScRNAseq	M01014,intergenic,chr18,39497059,39497071,2.321928095
ENSDARG00000030297	sox13	M3	ENSDARG00000097827	lrp1aa	M3	0.646262	ScRNAseq	M08899,promoter,chr11,1602042,1602052,1.415037499
ENSDARG00000030297	sox13	M3	ENSDARG00000098221	st8sia1	M3	0.666705	ScRNAseq	M08899,intergenic,chr4,26284818,26284828,2.321928095
ENSDARG00000030297	sox13	M3	ENSDARG00000099339	pacsin3	M3	0.591356	ScRNAseq	M08899,intronic,chr7,53957333,53957343,2.396890153
ENSDARG00000030297	sox13	M3	ENSDARG00000101443	zgc:66014	M3	0.558257	ScRNAseq	M02797,intergenic,chr24,18372322,18372337,1.874469118
ENSDARG00000030297	sox13	M3	ENSDARG00000103648	znf536	M3	0.710337	ScRNAseq	M08899,intronic,chr7,46081822,46081832,1.874469118; M01014,intronic,chr7,46081824,46081836,1.874469118; M01014,intergenic,chr7,46416909,46416921,1.311201688
ENSDARG00000031683	fosab	M3	ENSDARG00000001634	kirrel1a	M3	0.67512	ScRNAseq	M03815,intronic,chr7,18852061,18852068,2.321928095; M00925,intronic,chr7,18852061,18852069,1.485426827; M07600,intronic,chr7,18852061,18852070,1.473931188; M02280,intronic,chr7,18852062,18852068,1.222392421
ENSDARG00000031683	fosab	M3	ENSDARG00000004875	tmc6b	M3	0.593733	ScRNAseq	M08943,promoter,chr11,44804486,44804501,2.321928095; M08947,promoter,chr11,44804487,44804503,2.321928095; M08947,promoter,chr11,44804488,44804504,2.321928095; M08763,promoter,chr11,44804489,44804502,2.772589504; M08763,promoter,chr11,44804489,44804502,2.772589504; M08943,promoter,chr11,44804490,44804505,2.345774837
ENSDARG00000031683	fosab	M3	ENSDARG00000005172	dynll2b	M3	0.796486	ScRNAseq	M08943,intergenic,chr21,39506535,39506550,3.544320516; M08947,intergenic,chr21,39506536,39506552,1.544320516; M08947,intergenic,chr21,39506537,39506553,1.222392421; M08763,intergenic,chr21,39506538,39506551,2.544320516; M08763,intergenic,chr21,39506538,39506551,2.544320516; M08943,intergenic,chr21,39506539,39506554,1.222392421
ENSDARG00000031683	fosab	M3	ENSDARG00000005560	ywhah	M3	0.761918	ScRNAseq	M08943,promoter,chr10,17212168,17212183,2.712718048; M08947,promoter,chr10,17212169,17212185,3.207595419; M08947,promoter,chr10,17212170,17212186,4.068479738; M08763,promoter,chr10,17212171,17212184,3.516575526; M08763,promoter,chr10,17212171,17212184,3.516575526; M08943,promoter,chr10,17212172,17212187,4.470319935
ENSDARG00000031683	fosab	M3	ENSDARG00000006314	itgav	M3	0.763872	ScRNAseq	M09617,intronic,chr9,11656681,11656691,2.321928095; M08925,intronic,chr9,11656681,11656692,2.321928095; M00517,intronic,chr9,11656681,11656693,2.321928095; M08933,intronic,chr9,11656681,11656693,2.321928095; M07600,intronic,chr9,11656682,11656691,2.115477217; M08942,intronic,chr9,11656682,11656691,2.115477217; M07090,intronic,chr9,11656682,11656692,2.222392421; M08946,intronic,chr9,11656682,11656692,2.222392421; M08925,intronic,chr9,11656682,11656693,2.321928095; M10238,intronic,chr9,11656682,11656693,2.321928095; M00926,intronic,chr9,11656683,11656690,1.874469118; M00925,intronic,chr9,11656683,11656691,1.874469118; M03866,intronic,chr9,11656683,11656691,1.874469118; M09924,intronic,chr9,11656683,11656691,1.874469118; M02280,intronic,chr9,11656684,11656690,1.874469118; M03815,intronic,chr9,11656684,11656691,1.874469118
ENSDARG00000031683	fosab	M3	ENSDARG00000006420	atrnl1b	M3	0.647455	ScRNAseq	M04802,promoter,chr12,29917118,29917125,1.222392421
ENSDARG00000031683	fosab	M3	ENSDARG00000006514	her6	M3	0.825097	ScRNAseq	M09924,intergenic,chr6,36635846,36635854,1.222392421; M00925,intergenic,chr6,36635846,36635854,1.222392421; M03866,intergenic,chr6,36635846,36635854,1.222392421; M09617,intergenic,chr6,36635846,36635856,1.222392421; M02280,intergenic,chr6,36635847,36635853,1.115477217; M00926,intergenic,chr6,36635847,36635854,1.222392421; M07090,intergenic,chr6,36635937,36635947,1.289506617; M08946,intergenic,chr6,36635937,36635947,1.289506617; M00172,intergenic,chr6,36635937,36635947,1.289506617; M07090,intergenic,chr6,36635937,36635947,1.289506617; M04693,intergenic,chr6,36635938,36635946,1.115477217; M09924,intergenic,chr6,36635938,36635946,1.115477217; M00925,intergenic,chr6,36635938,36635946,1.115477217; M03866,intergenic,chr6,36635938,36635946,1.115477217; M04693,intergenic,chr6,36635938,36635946,1.115477217; M08942,intergenic,chr6,36635938,36635947,1.222392421; M07600,intergenic,chr6,36635938,36635947,1.222392421; M09617,intergenic,chr6,36635938,36635948,1.502500341; M02280,intergenic,chr6,36635939,36635945,1.874469118
ENSDARG00000031683	fosab	M3	ENSDARG00000008413	atp11a	M3	0.53742	ScRNAseq	M08946,intronic,chr1,45659834,45659844,1.22239242
ENSDARG00000031683	fosab	M3	ENSDARG00000008904	smarca2	M3	0.603906	ScRNAseq	M07600,promoter,chr5,44536792,44536801,1.222392421; M04693,promoter,chr5,44536793,44536801,1.222392421; M04693,promoter,chr5,44536793,44536801,1.222392421; M09924,promoter,chr5,44536793,44536801,1.222392421; M02280,promoter,chr5,44536794,44536800,1.222392421; M03815,promoter,chr5,44536794,44536801,1.222392421
ENSDARG00000031683	fosab	M3	ENSDARG00000009693	llgl1	M3	0.801822	ScRNAseq	M03866,intronic,chr3,39879909,39879917,1.222392421
ENSDARG00000031683	fosab	M3	ENSDARG00000011239	ppp1r14aa	M3	0.887572	ScRNAseq	M04693,intronic,chr5,36131219,36131227,1.222392421; M09924,intronic,chr5,36131219,36131227,1.222392421; M00925,intronic,chr5,36131219,36131227,1.222392421; M03866,intronic,chr5,36131219,36131227,1.222392421; M04693,intronic,chr5,36131219,36131227,1.222392421; M09617,intronic,chr5,36131219,36131229,1.874469118; M00926,intronic,chr5,36131220,36131227,1.222392421
ENSDARG00000031683	fosab	M3	ENSDARG00000012078	meis1b	M3	0.750517	ScRNAseq	M07090,intronic,chr13,5398085,5398095,1.415037499
ENSDARG00000031683	fosab	M3	ENSDARG00000015922	stk17al	M3	0.782796	ScRNAseq	M08947,intergenic,chr3,16684138,16684154,1.126532406; M08763,intergenic,chr3,16684139,16684152,1.35363695
ENSDARG00000031683	fosab	M3	ENSDARG00000016154	zfp36l1a	M3	0.669083	ScRNAseq	M08942,intergenic,chr17,37771074,37771083,1.222392421; M07090,intergenic,chr17,37771074,37771084,2.321928095; M03866,intergenic,chr17,37771075,37771083,2.321928095; M04693,intergenic,chr17,37771075,37771083,2.321928095; M04693,intergenic,chr17,37771075,37771083,2.321928095; M09924,intergenic,chr17,37771075,37771083,2.321928095; M09617,intergenic,chr17,37771075,37771085,2.321928095; M07600,intergenic,chr17,37771201,37771210,1.047305715; M00926,intergenic,chr17,37771202,37771209,2.321928095; M02280,intergenic,chr17,37771203,37771209,1.584962501; M03815,intergenic,chr17,37771203,37771210,1.584962501
ENSDARG00000031683	fosab	M3	ENSDARG00000016532	suco	M3	0.740606	ScRNAseq	M10238,intronic,chr20,14859037,14859048,1.222392421; M03815,intronic,chr20,14859039,14859046,1.222392421; M09924,intronic,chr20,14859039,14859047,1.222392421; M00925,intronic,chr20,14859039,14859047,1.222392421; M03866,intronic,chr20,14859039,14859047,1.222392421; M07600,intronic,chr20,14859039,14859048,1.222392421; M09617,intronic,chr20,14859039,14859049,1.222392421; M02280,intronic,chr20,14859040,14859046,1.222392421; M00926,intronic,chr20,14859040,14859047,1.222392421
ENSDARG00000031683	fosab	M3	ENSDARG00000018985	gatsl2	M3	0.850014	ScRNAseq	M00926,UTR3,chr5,60717711,60717718,1.22239242
ENSDARG00000031683	fosab	M3	ENSDARG00000019081	zgc:101723	M3	0.717363	ScRNAseq	M00517,intronic,chr18,1076043,1076055,1.222392421
ENSDARG00000031683	fosab	M3	ENSDARG00000019496	esd	M3	0.711988	ScRNAseq	M00925,intergenic,chr9,25376999,25377007,1.222392421; M03866,intergenic,chr9,25376999,25377007,1.222392421; M04693,intergenic,chr9,25376999,25377007,1.222392421; M04693,intergenic,chr9,25376999,25377007,1.222392421; M09924,intergenic,chr9,25376999,25377007,1.222392421; M02280,intergenic,chr9,25377000,25377006,1.688055994; M03815,intergenic,chr9,25377000,25377007,1.688055994
ENSDARG00000031683	fosab	M3	ENSDARG00000019541	gpt2l	M3	0.863765	ScRNAseq	M09617,intergenic,chr2,3760957,3760967,1.874469118; M08925,intergenic,chr2,3760957,3760968,2.115477217; M08933,intergenic,chr2,3760957,3760969,1.678071905; M07600,intergenic,chr2,3760958,3760967,1.874469118; M08942,intergenic,chr2,3760958,3760967,1.874469118; M07090,intergenic,chr2,3760958,3760968,1.841302254; M08946,intergenic,chr2,3760958,3760968,1.841302254; M08925,intergenic,chr2,3760958,3760969,1.906890596; M10238,intergenic,chr2,3760958,3760969,1.906890596; M00926,intergenic,chr2,3760959,3760966,1.736965594; M00925,intergenic,chr2,3760959,3760967,1.784271309; M03866,intergenic,chr2,3760959,3760967,1.784271309; M04693,intergenic,chr2,3760959,3760967,1.784271309; M04693,intergenic,chr2,3760959,3760967,1.784271309; M09924,intergenic,chr2,3760959,3760967,1.784271309; M08942,intergenic,chr2,3760959,3760968,1.874469118; M02280,intergenic,chr2,3760960,3760966,1.058893689; M03815,intergenic,chr2,3760960,3760967,1.584962501; M00517,intergenic,chr2,3761048,3761060,1.502500341; M07600,intergenic,chr2,3761049,3761058,2.115477217; M00925,intergenic,chr2,3761050,3761058,1.841302254; M02280,intergenic,chr2,3761051,3761057,1.784271309; M03815,intergenic,chr2,3761051,3761058,1.91753784
ENSDARG00000031683	fosab	M3	ENSDARG00000021163	thrb	M3	0.636711	ScRNAseq	M08943,intronic,chr19,18093080,18093095,2.132450296; M09617,splicing,chr19,18199450,18199460,2.938599455; M08925,splicing,chr19,18199450,18199461,3; M00517,promoter,chr19,18199450,18199462,3.115477217; M00517,promoter,chr19,18199450,18199462,3.115477217; M08933,promoter,chr19,18199450,18199462,3.115477217; M07600,splicing,chr19,18199451,18199460,2.938599455; M08942,splicing,chr19,18199451,18199460,2.938599455; M07090,splicing,chr19,18199451,18199461,2.938599455; M07090,splicing,chr19,18199451,18199461,2.938599455; M08946,splicing,chr19,18199451,18199461,2.938599455; M08925,promoter,chr19,18199451,18199462,2.938599455; M10238,promoter,chr19,18199451,18199462,2.938599455; M00926,intronic,chr19,18199452,18199459,1.584962501; M00925,splicing,chr19,18199452,18199460,2.874469118; M03866,splicing,chr19,18199452,18199460,2.874469118; M04693,splicing,chr19,18199452,18199460,2.874469118; M04693,splicing,chr19,18199452,18199460,2.874469118; M09924,splicing,chr19,18199452,18199460,2.874469118; M08942,splicing,chr19,18199452,18199461,2.938599455; M02280,intronic,chr19,18199453,18199459,1.874469118; M03815,splicing,chr19,18199453,18199460,1.874469118; M04802,promoter,chr19,18199455,18199462,2.415037499
ENSDARG00000031683	fosab	M3	ENSDARG00000021539	ephb2b	M3	0.746099	ScRNAseq	M00926,promoter,chr11,27970901,27970908,1.222392421; M00925,promoter,chr11,27970901,27970909,1.938599455; M03866,promoter,chr11,27970901,27970909,1.938599455; M09924,promoter,chr11,27970901,27970909,1.938599455; M02280,promoter,chr11,27970902,27970908,2.736965594; M03815,promoter,chr11,27970902,27970909,1.874469118
ENSDARG00000031683	fosab	M3	ENSDARG00000021633	sh3bgr	M3	0.842494	ScRNAseq	M00517,intronic,chr15,5968358,5968370,1.162271429
ENSDARG00000031683	fosab	M3	ENSDARG00000022456	eno1a	M3	0.893426	ScRNAseq	M04802,intronic,chr23,22733462,22733469,1.222392421
ENSDARG00000031683	fosab	M3	ENSDARG00000023766	gnsa	M3	0.872219	ScRNAseq	M00172,promoter,chr4,4501018,4501028,1.222392421
ENSDARG00000031683	fosab	M3	ENSDARG00000028327	gmfb	M3	0.774166	ScRNAseq	M04802,promoter,chr13,36459818,36459825,1.222392421
ENSDARG00000031683	fosab	M3	ENSDARG00000030364	angpt1	M3	0.629153	ScRNAseq	M00924,intronic,chr19,47335028,47335039,1.874469118; M09617,intronic,chr19,47335030,47335040,1.874469118; M08925,intronic,chr19,47335030,47335041,1.874469118; M08933,intronic,chr19,47335030,47335042,1.222392421; M07600,intronic,chr19,47335031,47335040,1.874469118; M08946,intronic,chr19,47335031,47335041,1.874469118; M00926,intronic,chr19,47335032,47335039,1.222392421; M00925,intronic,chr19,47335032,47335040,1.222392421; M03866,intronic,chr19,47335032,47335040,1.222392421; M09924,intronic,chr19,47335032,47335040,1.222392421; M02280,intronic,chr19,47335033,47335039,1.222392421; M03815,intronic,chr19,47335033,47335040,1.222392421; M07600,intergenic,chr19,47472278,47472287,1.222392421; M08942,intergenic,chr19,47472321,47472330,1.321928095; M03815,intergenic,chr19,47472322,47472329,2.321928095; M02280,intergenic,chr19,47472323,47472329,1.321928095; M00926,intergenic,chr19,47472323,47472330,1.321928095
ENSDARG00000031683	fosab	M3	ENSDARG00000031427	calm2a	M3	0.721915	ScRNAseq	M08946,promoter,chr13,8453561,8453571,1.169925001
ENSDARG00000031683	fosab	M3	ENSDARG00000032155	ppm1aa	M3	0.633047	ScRNAseq	M00924,downstream,chr13,31475987,31475998,1.078002512
ENSDARG00000031683	fosab	M3	ENSDARG00000032606	sept8a	M3	0.714325	ScRNAseq	M04802,promoter,chr21,43333569,43333576,2.321928095
ENSDARG00000031683	fosab	M3	ENSDARG00000035132	rgs3b	M3	0.715079	ScRNAseq	M03815,intergenic,chr5,63195237,63195244,1.874469118
ENSDARG00000031683	fosab	M3	ENSDARG00000037677	fgf24	M3	0.819506	ScRNAseq	M08925,intronic,chr14,5236795,5236806,1.222392421; M09924,intronic,chr14,5236796,5236804,1.222392421; M03866,intronic,chr14,5236796,5236804,1.222392421; M08942,intronic,chr14,5236796,5236805,1.222392421
ENSDARG00000031683	fosab	M3	ENSDARG00000037879	lfng	M3	0.930048	ScRNAseq	M08943,intergenic,chr3,41673144,41673159,1.050626073; M04802,promoter,chr3,41780414,41780421,1.222392421
ENSDARG00000031683	fosab	M3	ENSDARG00000040291	cadm4	M3	0.78091	ScRNAseq	M09617,intronic,chr16,24308682,24308692,1.874469118; M08925,intronic,chr16,24308682,24308693,1.874469118; M00517,intronic,chr16,24308682,24308694,1.222392421; M08933,intronic,chr16,24308682,24308694,1.222392421; M00517,intronic,chr16,24308682,24308694,1.222392421; M08933,intronic,chr16,24308682,24308694,1.222392421; M07600,intronic,chr16,24308683,24308692,1.415037499; M08942,intronic,chr16,24308683,24308692,1.415037499; M00172,intronic,chr16,24308683,24308693,1.736965594; M07090,intronic,chr16,24308683,24308693,1.736965594; M08946,intronic,chr16,24308683,24308693,1.736965594; M07090,intronic,chr16,24308683,24308693,1.736965594; M08946,intronic,chr16,24308683,24308693,1.736965594; M08925,intronic,chr16,24308683,24308694,1.874469118; M10238,intronic,chr16,24308683,24308694,1.874469118; M00926,intronic,chr16,24308684,24308691,1.222392421; M00925,intronic,chr16,24308684,24308692,1.222392421; M03866,intronic,chr16,24308684,24308692,1.222392421; M04693,intronic,chr16,24308684,24308692,1.222392421; M04693,intronic,chr16,24308684,24308692,1.222392421; M09924,intronic,chr16,24308684,24308692,1.222392421; M08942,intronic,chr16,24308684,24308693,1.222392421; M03815,intronic,chr16,24308685,24308692,1.222392421; M10238,intronic,chr16,24497488,24497499,1.222392421; M08925,intronic,chr16,24497488,24497499,1.222392421; M08933,intronic,chr16,24497488,24497500,1.222392421; M00517,intronic,chr16,24497488,24497500,1.222392421; M07090,intronic,chr16,24497489,24497499,1.222392421; M08946,intronic,chr16,24497489,24497499,1.222392421; M00172,intronic,chr16,24497489,24497499,1.222392421; M08925,intronic,chr16,24497489,24497500,1.341036918; M03815,intronic,chr16,24497490,24497497,1.222392421; M08942,intronic,chr16,24497490,24497499,1.222392421; M07600,intronic,chr16,24497490,24497499,1.222392421; M09617,intronic,chr16,24497490,24497500,1.222392421; M09617,intronic,chr16,24559010,24559020,1.874469118; M08925,intronic,chr16,24559010,24559021,2.321928095; M08933,intronic,chr16,24559010,24559022,2.321928095; M00517,intronic,chr16,24559010,24559022,2.321928095; M08933,intronic,chr16,24559010,24559022,2.321928095; M07600,intronic,chr16,24559011,24559020,1.874469118; M08942,intronic,chr16,24559011,24559020,1.874469118; M00172,intronic,chr16,24559011,24559021,1.874469118; M07090,intronic,chr16,24559011,24559021,1.874469118; M08946,intronic,chr16,24559011,24559021,1.874469118; M07090,intronic,chr16,24559011,24559021,1.874469118; M08946,intronic,chr16,24559011,24559021,1.874469118; M08925,intronic,chr16,24559011,24559022,2.222392421; M10238,intronic,chr16,24559011,24559022,2.222392421; M00926,intronic,chr16,24559012,24559019,1.584962501; M00925,intronic,chr16,24559012,24559020,1.874469118; M03866,intronic,chr16,24559012,24559020,1.874469118; M04693,intronic,chr16,24559012,24559020,1.874469118; M04693,intronic,chr16,24559012,24559020,1.874469118; M09924,intronic,chr16,24559012,24559020,1.874469118; M08942,intronic,chr16,24559012,24559021,1.874469118; M02280,intronic,chr16,24559013,24559019,1.874469118; M03815,intronic,chr16,24559013,24559020,1.415037499; M00924,intronic,chr16,24559013,24559024,2
ENSDARG00000031683	fosab	M3	ENSDARG00000041729	sntb1	M3	0.646037	ScRNAseq	M03866,promoter,chr16,15372949,15372957,2.321928095; M09924,promoter,chr16,15372949,15372957,2.321928095
ENSDARG00000031683	fosab	M3	ENSDARG00000043446	efhd1	M3	0.898614	ScRNAseq	M08943,promoter,chr15,40340090,40340105,2.662965013
ENSDARG00000031683	fosab	M3	ENSDARG00000043511	prdx6	M3	0.874351	ScRNAseq	M08943,intergenic,chr20,15531476,15531491,1.874469118
ENSDARG00000031683	fosab	M3	ENSDARG00000043531	jun	M3	0.973069	ScRNAseq	M08943,intergenic,chr20,15531476,15531491,1.874469118
ENSDARG00000031683	fosab	M3	ENSDARG00000045006	ptprga	M3	0.659529	ScRNAseq	M09617,intergenic,chr11,5234867,5234877,2.662965013; M08925,intergenic,chr11,5234867,5234878,2.662965013; M00517,intergenic,chr11,5234867,5234879,2.662965013; M08933,intergenic,chr11,5234867,5234879,2.662965013; M07600,intergenic,chr11,5234868,5234877,1.874469118; M08942,intergenic,chr11,5234868,5234877,1.874469118; M00172,intergenic,chr11,5234868,5234878,2.662965013; M07090,intergenic,chr11,5234868,5234878,2.662965013; M10238,intergenic,chr11,5234868,5234879,2.662965013; M00926,intergenic,chr11,5234869,5234876,2.736965594; M00925,intergenic,chr11,5234869,5234877,2.874469118; M03866,intergenic,chr11,5234869,5234877,2.874469118; M04693,intergenic,chr11,5234869,5234877,2.874469118; M09924,intergenic,chr11,5234869,5234877,2.874469118; M02280,intergenic,chr11,5234870,5234876,2.222392421; M03815,intergenic,chr11,5234870,5234877,2.584962501
ENSDARG00000031683	fosab	M3	ENSDARG00000055052	map2	M3	0.508152	ScRNAseq	M00926,intergenic,chr9,38975437,38975444,2.222392421; M00924,intergenic,chr9,38975438,38975449,3.624490865
ENSDARG00000031683	fosab	M3	ENSDARG00000055158	prox1a	M3	0.853896	ScRNAseq	M08947,intronic,chr17,32893834,32893850,1.874469118
ENSDARG00000031683	fosab	M3	ENSDARG00000056267	dixdc1b	M3	0.7128	ScRNAseq	M03866,intronic,chr21,25053044,25053052,1.222392421; M00172,intronic,chr21,25053085,25053095,1.584962501; M09924,intronic,chr21,25053086,25053094,1.222392421; M00925,intronic,chr21,25053086,25053094,1.222392421; M03866,intronic,chr21,25053086,25053094,1.222392421; M07600,intronic,chr21,25053086,25053095,1.222392421
ENSDARG00000031683	fosab	M3	ENSDARG00000057671	epas1b	M3	0.863196	ScRNAseq	M08943,intergenic,chr13,8030021,8030036,1.544320516
ENSDARG00000031683	fosab	M3	ENSDARG00000059933	plpp3	M3	0.859764	ScRNAseq	M00924,intergenic,chr20,7922425,7922436,3.36923381; M09617,intergenic,chr20,7922427,7922437,1.784271309; M00517,intergenic,chr20,7922427,7922439,1.222392421; M08933,intergenic,chr20,7922427,7922439,1.222392421; M07600,intergenic,chr20,7922428,7922437,2.36923381; M08942,intergenic,chr20,7922428,7922437,2.36923381; M07090,intergenic,chr20,7922428,7922438,1.36923381; M08925,intergenic,chr20,7922428,7922439,1.36923381; M10238,intergenic,chr20,7922428,7922439,1.36923381; M00926,intergenic,chr20,7922429,7922436,3.058893689; M00925,intergenic,chr20,7922429,7922437,1.637429921; M03866,intergenic,chr20,7922429,7922437,1.637429921; M04693,intergenic,chr20,7922429,7922437,1.637429921; M04693,intergenic,chr20,7922429,7922437,1.637429921; M09924,intergenic,chr20,7922429,7922437,1.637429921; M02280,intergenic,chr20,7922430,7922436,2.169925001; M03815,intergenic,chr20,7922430,7922437,2.169925001; M08947,intronic,chr20,7981326,7981342,1.22239242; M08763,intronic,chr20,7981328,7981341,1.22239242; M08763,intronic,chr20,7981328,7981341,1.22239242; M08943,intronic,chr20,7981329,7981344,1.22239242
ENSDARG00000031683	fosab	M3	ENSDARG00000060309	srgap3	M3	0.816399	ScRNAseq	M03866,intronic,chr6,41593028,41593036,1.736965594
ENSDARG00000031683	fosab	M3	ENSDARG00000062008	hs2st1b	M3	0.534496	ScRNAseq	M03815,promoter,chr6,26234922,26234929,1.874469118; M07600,promoter,chr6,26234922,26234931,2.115477217; M02280,promoter,chr6,26234923,26234929,1.874469118
ENSDARG00000031683	fosab	M3	ENSDARG00000062045	il1rapl1a	M3	0.770692	ScRNAseq	M00924,intronic,chr9,29957432,29957443,1.222392421; M00517,intronic,chr9,29957434,29957446,1.078002512; M08933,intronic,chr9,29957434,29957446,1.078002512; M08933,intronic,chr9,29957434,29957446,1.078002512; M08946,intronic,chr9,29957435,29957445,1.321928095; M07090,intronic,chr9,29957435,29957445,1.321928095; M08925,intronic,chr9,29957435,29957446,1.078002512; M04693,intronic,chr9,29957436,29957444,1.874469118; M09924,intronic,chr9,29957436,29957444,1.874469118; M00925,intronic,chr9,29957436,29957444,1.874469118; M03866,intronic,chr9,29957436,29957444,1.874469118; M04693,intronic,chr9,29957436,29957444,1.874469118; M09617,intronic,chr9,29957436,29957446,1.874469118
ENSDARG00000031683	fosab	M3	ENSDARG00000069171	gramd4a	M3	0.664348	ScRNAseq	M00924,intronic,chr4,28133802,28133813,2.321928095
ENSDARG00000031683	fosab	M3	ENSDARG00000070914	dusp6	M3	0.784186	ScRNAseq	M09617,promoter,chr25,18233884,18233894,1.115477217; M08925,promoter,chr25,18233884,18233895,1.263034406; M07600,promoter,chr25,18233885,18233894,1.514573173; M08942,promoter,chr25,18233885,18233894,1.514573173; M00926,promoter,chr25,18233886,18233893,1.906890596
ENSDARG00000031683	fosab	M3	ENSDARG00000071150	cica	M3	0.687597	ScRNAseq	M04802,promoter,chr19,6215570,6215577,2.321928095
ENSDARG00000031683	fosab	M3	ENSDARG00000075556	luzp1	M3	0.707305	ScRNAseq	M00924,intergenic,chr17,28063350,28063361,1.874469118; M10238,intergenic,chr17,28063352,28063363,1.584962501; M08925,intergenic,chr17,28063352,28063363,1.584962501; M00517,intergenic,chr17,28063352,28063364,1.874469118; M08933,intergenic,chr17,28063352,28063364,1.874469118; M08942,intergenic,chr17,28063353,28063362,1.222392421; M07090,intergenic,chr17,28063353,28063363,1.222392421; M08946,intergenic,chr17,28063353,28063363,1.222392421; M07090,intergenic,chr17,28063353,28063363,1.222392421; M08925,intergenic,chr17,28063353,28063364,1.415037499; M09924,intergenic,chr17,28063354,28063362,1.222392421; M00925,intergenic,chr17,28063354,28063362,1.222392421; M03866,intergenic,chr17,28063354,28063362,1.222392421; M08942,intergenic,chr17,28063354,28063363,1.222392421; M07600,intergenic,chr17,28063354,28063363,1.222392421; M09617,intergenic,chr17,28063354,28063364,1.222392421
ENSDARG00000031683	fosab	M3	ENSDARG00000076179	ngef	M3	0.81701	ScRNAseq	M07090,intronic,chr15,40260001,40260011,1.047305715; M08946,intronic,chr15,40260001,40260011,1.047305715; M08946,intronic,chr15,40260001,40260011,1.047305715; M04693,intronic,chr15,40260002,40260010,1.222392421; M04693,intronic,chr15,40260002,40260010,1.222392421; M00924,intronic,chr15,40260011,40260022,1.341036918; M10238,intronic,chr15,40260013,40260024,1.184424571; M08925,intronic,chr15,40260013,40260024,1.184424571; M03815,intronic,chr15,40260015,40260022,1.222392421
ENSDARG00000031683	fosab	M3	ENSDARG00000076847	tnrc6c1	M3	0.839098	ScRNAseq	M00172,intronic,chr3,34165906,34165916,1.122856748
ENSDARG00000031683	fosab	M3	ENSDARG00000077864	rasgrp3	M3	0.920049	ScRNAseq	M08943,intronic,chr17,23126455,23126470,1.047305715; M08947,intronic,chr17,23126456,23126472,1.047305715; M08947,intronic,chr17,23126457,23126473,1.222392421; M08763,intronic,chr17,23126458,23126471,1.222392421; M08763,intronic,chr17,23126458,23126471,1.222392421; M08943,intronic,chr17,23126459,23126474,1.222392421
ENSDARG00000031683	fosab	M3	ENSDARG00000087260	mtss1lb	M3	0.860792	ScRNAseq	M07090,intergenic,chr7,47905467,47905477,1.047305715; M08946,intergenic,chr7,47905467,47905477,1.047305715; M07090,intergenic,chr7,47905467,47905477,1.047305715; M08946,intergenic,chr7,47905467,47905477,1.047305715; M09617,intergenic,chr7,47924523,47924533,1.222392421; M08925,intergenic,chr7,47924523,47924534,1.222392421; M00517,intergenic,chr7,47924523,47924535,1.222392421; M08933,intergenic,chr7,47924523,47924535,1.222392421; M07600,intergenic,chr7,47924524,47924533,1.222392421; M08942,intergenic,chr7,47924524,47924533,1.222392421; M07090,intergenic,chr7,47924524,47924534,1.222392421; M08946,intergenic,chr7,47924524,47924534,1.222392421; M08925,intergenic,chr7,47924524,47924535,1.222392421; M10238,intergenic,chr7,47924524,47924535,1.222392421; M00926,intergenic,chr7,47924525,47924532,1.222392421; M00925,intergenic,chr7,47924525,47924533,1.222392421; M03866,intergenic,chr7,47924525,47924533,1.222392421; M04693,intergenic,chr7,47924525,47924533,1.222392421; M04693,intergenic,chr7,47924525,47924533,1.222392421; M09924,intergenic,chr7,47924525,47924533,1.222392421; M08942,intergenic,chr7,47924525,47924534,1.222392421; M02280,intergenic,chr7,47924526,47924532,1.222392421; M03815,intergenic,chr7,47924526,47924533,1.222392421; M00924,intergenic,chr7,47924526,47924537,1.222392421; M04802,intergenic,chr7,47924528,47924535,1.289506617
ENSDARG00000031683	fosab	M3	ENSDARG00000089701	trabd2a	M3	0.783732	ScRNAseq	M08947,intergenic,chr5,181486,181502,1.222392421; M08763,intergenic,chr5,181487,181500,1.222392421; M08763,intergenic,chr5,181487,181500,1.222392421
ENSDARG00000031683	fosab	M3	ENSDARG00000097827	lrp1aa	M3	0.870759	ScRNAseq	M09924,promoter,chr11,1601897,1601905,1.222392421; M09617,promoter,chr11,1601897,1601907,1.874469118
ENSDARG00000031683	fosab	M3	ENSDARG00000098221	st8sia1	M3	0.549774	ScRNAseq	M04802,intergenic,chr4,26284992,26284999,1.222392421
ENSDARG00000031683	fosab	M3	ENSDARG00000100166	si:dkeyp-9d4.3	M3	0.726914	ScRNAseq	M00172,intergenic,chr1,7420734,7420744,1.22239242; M03866,intergenic,chr1,7420735,7420743,1.22239242
ENSDARG00000031683	fosab	M3	ENSDARG00000100222	utrn	M3	0.637754	ScRNAseq	M03815,intronic,chr23,1271329,1271336,1.807354922; M08943,intronic,chr23,1300462,1300477,1.544320516
ENSDARG00000031683	fosab	M3	ENSDARG00000101443	zgc:66014	M3	0.657998	ScRNAseq	M08943,promoter,chr24,18540761,18540776,2.021695071; M08947,promoter,chr24,18540762,18540778,1.647698256; M08947,promoter,chr24,18540763,18540779,1.647698256; M08763,promoter,chr24,18540764,18540777,1.874469118; M08763,promoter,chr24,18540764,18540777,1.874469118; M08943,promoter,chr24,18540765,18540780,1.647698256
ENSDARG00000031683	fosab	M3	ENSDARG00000103648	znf536	M3	0.749169	ScRNAseq	M00924,intronic,chr7,46019295,46019306,1.222392421; M00925,intronic,chr7,46019299,46019307,1.222392421; M09617,intergenic,chr7,46416903,46416913,1.482782106; M08925,intergenic,chr7,46416903,46416914,1.517058436; M00517,intergenic,chr7,46416903,46416915,2.039528364; M08933,intergenic,chr7,46416903,46416915,2.039528364; M07600,intergenic,chr7,46416904,46416913,1.742503778; M08942,intergenic,chr7,46416904,46416913,1.742503778; M07090,intergenic,chr7,46416904,46416914,1.807354922; M07090,intergenic,chr7,46416904,46416914,1.807354922; M08946,intergenic,chr7,46416904,46416914,1.807354922; M08925,intergenic,chr7,46416904,46416915,2; M10238,intergenic,chr7,46416904,46416915,2; M00926,intergenic,chr7,46416905,46416912,1.662965013; M00925,intergenic,chr7,46416905,46416913,2.662965013; M03866,intergenic,chr7,46416905,46416913,2.662965013; M04693,intergenic,chr7,46416905,46416913,2.662965013; M04693,intergenic,chr7,46416905,46416913,2.662965013; M09924,intergenic,chr7,46416905,46416913,2.662965013; M08942,intergenic,chr7,46416905,46416914,1.662965013; M02280,intergenic,chr7,46416906,46416912,2.584962501; M03815,intergenic,chr7,46416906,46416913,2.662965013; M00924,intergenic,chr7,46416906,46416917,1.855610091
ENSDARG00000031683	fosab	M3	ENSDARG00000104676	prkd2	M3	0.824424	ScRNAseq	M04693,intronic,chr15,11938815,11938823,1.222392421; M04693,intronic,chr15,11938815,11938823,1.222392421
ENSDARG00000033172	nr2f5	M3	ENSDARG00000001888	ppm1ba	M3	0.528316	ScRNAseq	M00158,intronic,chr13,10571641,10571654,1.353636955
ENSDARG00000033172	nr2f5	M3	ENSDARG00000003835	stom	M3	0.556978	ScRNAseq	M03542,intronic,chr21,17506089,17506095,1.222392421; M00158,intronic,chr21,17506089,17506102,1.874469118
ENSDARG00000033172	nr2f5	M3	ENSDARG00000004246	slit2	M3	0.60078	ScRNAseq	M07280,intronic,chr1,23154051,23154057,1.222392421
ENSDARG00000033172	nr2f5	M3	ENSDARG00000006514	her6	M3	0.52627	ScRNAseq	M01036,intergenic,chr6,36636072,36636094,1.058893689; M00765,intergenic,chr6,36636077,36636089,2.321928095; M00762,intergenic,chr6,36636077,36636089,2.321928095; M00158,intergenic,chr6,36636077,36636090,2.321928095
ENSDARG00000033172	nr2f5	M3	ENSDARG00000011166	cahz	M3	0.662794	ScRNAseq	M07280,intergenic,chr2,29380621,29380627,2.070389328
ENSDARG00000033172	nr2f5	M3	ENSDARG00000011941	bmpr2a	M3	0.579111	ScRNAseq	M00765,intronic,chr6,12614008,12614020,2.321928095
ENSDARG00000033172	nr2f5	M3	ENSDARG00000012078	meis1b	M3	0.557455	ScRNAseq	M00965,intronic,chr13,5398066,5398082,1.584962501
ENSDARG00000033172	nr2f5	M3	ENSDARG00000016154	zfp36l1a	M3	0.60537	ScRNAseq	M00762,intergenic,chr17,37793322,37793334,1.222392421; M00762,intergenic,chr17,37955780,37955792,1.222392421; M00765,intergenic,chr17,37955780,37955792,1.222392421
ENSDARG00000033172	nr2f5	M3	ENSDARG00000016532	suco	M3	0.508298	ScRNAseq	M01036,UTR3,chr20,14788706,14788728,3.070389328
ENSDARG00000033172	nr2f5	M3	ENSDARG00000017794	sdr16c5b	M3	0.640233	ScRNAseq	M00765,promoter,chr7,58397293,58397305,2.502500341; M00762,promoter,chr7,58397293,58397305,2.502500341; M03542,promoter,chr7,58397345,58397351,1.473931188
ENSDARG00000033172	nr2f5	M3	ENSDARG00000022456	eno1a	M3	0.617501	ScRNAseq	M01036,intergenic,chr23,22771006,22771028,1.378511623
ENSDARG00000033172	nr2f5	M3	ENSDARG00000023713	aqp1a.1	M3	0.68295	ScRNAseq	M00967,intergenic,chr2,2857664,2857672,2.662965013
ENSDARG00000033172	nr2f5	M3	ENSDARG00000032601	macrod2	M3	0.539679	ScRNAseq	M00967,intergenic,chr13,34486279,34486287,1.222392421
ENSDARG00000033172	nr2f5	M3	ENSDARG00000037879	lfng	M3	0.683827	ScRNAseq	M00765,intergenic,chr3,41673042,41673054,1.078002512; M00762,intergenic,chr3,41673042,41673054,1.078002512; M00158,intergenic,chr3,41673042,41673055,1.078002512
ENSDARG00000033172	nr2f5	M3	ENSDARG00000040874	add3a	M3	0.66105	ScRNAseq	M07280,intronic,chr22,30234627,30234633,2.600904045; M03542,intronic,chr22,30234628,30234634,2.30580843; M00158,intronic,chr22,30234628,30234641,2; M00967,promoter,chr22,30235002,30235010,1.22239242
ENSDARG00000033172	nr2f5	M3	ENSDARG00000043446	efhd1	M3	0.666174	ScRNAseq	M07280,intronic,chr15,40345340,40345346,1.874469118
ENSDARG00000033172	nr2f5	M3	ENSDARG00000053493	aldh1a2	M3	0.612164	ScRNAseq	M00158,intronic,chr7,30066082,30066095,2.321928095; M00762,intronic,chr7,30066083,30066095,2.321928095
ENSDARG00000033172	nr2f5	M3	ENSDARG00000055052	map2	M3	0.666456	ScRNAseq	M00765,intergenic,chr9,39060559,39060571,2.222392421; M01036,intronic,chr9,39126346,39126368,1.378511623
ENSDARG00000033172	nr2f5	M3	ENSDARG00000055158	prox1a	M3	0.659234	ScRNAseq	M07280,intergenic,chr17,32922217,32922223,1.222392421
ENSDARG00000033172	nr2f5	M3	ENSDARG00000056267	dixdc1b	M3	0.651208	ScRNAseq	M00158,intronic,chr21,25070915,25070928,1.222392421
ENSDARG00000033172	nr2f5	M3	ENSDARG00000058966	zgc:112332	M3	0.585932	ScRNAseq	M00967,promoter,chr24,18322798,18322806,1.222392421
ENSDARG00000033172	nr2f5	M3	ENSDARG00000059933	plpp3	M3	0.559885	ScRNAseq	M00762,intronic,chr20,7981624,7981636,2.66296501; M00765,intronic,chr20,7981624,7981636,2.66296501; M07280,intronic,chr20,7981631,7981637,1.874469118
ENSDARG00000033172	nr2f5	M3	ENSDARG00000060070	adcy7	M3	0.63569	ScRNAseq	M07280,exonic,chr7,37507175,37507181,1.222392421; M00762,intronic,chr7,37545075,37545087,2.938599455
ENSDARG00000033172	nr2f5	M3	ENSDARG00000060309	srgap3	M3	0.614908	ScRNAseq	M07280,intronic,chr6,41675328,41675334,1.222392421; M00965,intronic,chr6,41675660,41675676,2.321928095
ENSDARG00000033172	nr2f5	M3	ENSDARG00000062382	snapin	M3	0.607373	ScRNAseq	M00967,promoter,chr19,24334932,24334940,1.099535674
ENSDARG00000033172	nr2f5	M3	ENSDARG00000070914	dusp6	M3	0.550505	ScRNAseq	M00967,intergenic,chr25,18207132,18207140,1.874469118
ENSDARG00000033172	nr2f5	M3	ENSDARG00000077052	tnrc18	M3	0.520427	ScRNAseq	M03542,intergenic,chr3,40350203,40350209,2.115477217
ENSDARG00000033172	nr2f5	M3	ENSDARG00000087260	mtss1lb	M3	0.719063	ScRNAseq	M07280,intergenic,chr7,47905460,47905466,1.222392421
ENSDARG00000033172	nr2f5	M3	ENSDARG00000091348	rtn3	M3	0.522935	ScRNAseq	M00967,intronic,chr7,17465294,17465302,1.584962501
ENSDARG00000033172	nr2f5	M3	ENSDARG00000095715	si:ch211-202e12.3	M3	0.693186	ScRNAseq	M00967,ncRNA_intronic,chr5,47493753,47493761,2.222392421
ENSDARG00000033172	nr2f5	M3	ENSDARG00000099555	foxo1a	M3	0.617571	ScRNAseq	M07280,intronic,chr15,3321762,3321768,2.662965013; M03542,intronic,chr15,3321763,3321769,1.784271309; M00965,intergenic,chr15,3433094,3433110,1.222392421
ENSDARG00000033172	nr2f5	M3	ENSDARG00000099776	glula	M3	0.69118	ScRNAseq	M03542,intergenic,chr2,19397625,19397631,1.222392421; M00765,intergenic,chr2,19397817,19397829,1.222392421
ENSDARG00000033172	nr2f5	M3	ENSDARG00000100222	utrn	M3	0.641118	ScRNAseq	M07280,intronic,chr23,1222064,1222070,1.874469118
ENSDARG00000033172	nr2f5	M3	ENSDARG00000103957	aamdc	M3	0.631982	ScRNAseq	M00158,promoter,chr18,2990956,2990969,1.222392421
ENSDARG00000034043	irx5a	M3	ENSDARG00000001733	gulp1a	M3	0.924218	ScRNAseq	M04378,intronic,chr9,42835279,42835290,2.662965013
ENSDARG00000034043	irx5a	M3	ENSDARG00000021539	ephb2b	M3	0.758907	ScRNAseq	M04378,intergenic,chr11,27923441,27923452,1.736965594
ENSDARG00000034043	irx5a	M3	ENSDARG00000021633	sh3bgr	M3	0.832055	ScRNAseq	M01472,intronic,chr15,5968165,5968181,2.321928095
ENSDARG00000034043	irx5a	M3	ENSDARG00000027200	gabarapl2	M3	0.645416	ScRNAseq	M04378,promoter,chr25,34340269,34340280,1.415037499
ENSDARG00000034043	irx5a	M3	ENSDARG00000044501	viml	M3	0.887249	ScRNAseq	M04378,intergenic,chr2,50644596,50644607,1.222392421
ENSDARG00000034043	irx5a	M3	ENSDARG00000059933	plpp3	M3	0.795711	ScRNAseq	M04378,intergenic,chr20,7828413,7828424,1.222392421
ENSDARG00000034043	irx5a	M3	ENSDARG00000062590	pleca	M3	0.901365	ScRNAseq	M04378,intronic,chr19,23028203,23028214,1.874469118
ENSDARG00000034043	irx5a	M3	ENSDARG00000075536	cpne1	M3	0.764689	ScRNAseq	M04378,intronic,chr11,26138809,26138820,2.321928095
ENSDARG00000034043	irx5a	M3	ENSDARG00000091348	rtn3	M3	0.785397	ScRNAseq	M01472,promoter,chr7,17463947,17463963,2.807354922
ENSDARG00000034043	irx5a	M3	ENSDARG00000100494	pbx1a	M3	0.709101	ScRNAseq	M04378,intergenic,chr2,18790438,18790449,2.662965013
ENSDARG00000034043	irx5a	M3	ENSDARG00000105255	zbtb4	M3	0.653731	ScRNAseq	M04378,intergenic,chr12,22433170,22433181,1.874469118
ENSDARG00000034420	irx6a	M3	ENSDARG00000011797	fam46bb	M3	0.750669	ScRNAseq	M01377,intergenic,chr19,14623800,14623816,2.321928095
ENSDARG00000034420	irx6a	M3	ENSDARG00000021633	sh3bgr	M3	0.761914	ScRNAseq	M01377,intronic,chr15,5968165,5968181,2.321928095
ENSDARG00000034420	irx6a	M3	ENSDARG00000040087	epb41l4a	M3	0.776886	ScRNAseq	M01377,intronic,chr10,1728974,1728990,1.311201688
ENSDARG00000036096	smad3a	M3	ENSDARG00000001733	gulp1a	M3	0.78162	ScRNAseq	M04633,intergenic,chr9,42712180,42712189,1.222392421
ENSDARG00000036096	smad3a	M3	ENSDARG00000001888	ppm1ba	M3	0.52676	ScRNAseq	M07429,intronic,chr13,10598334,10598340,1.584962501
ENSDARG00000036096	smad3a	M3	ENSDARG00000004246	slit2	M3	0.670551	ScRNAseq	M10060,intergenic,chr1,23053212,23053223,2.321928095; M10367,intergenic,chr1,23053212,23053223,2.321928095; M10060,promoter,chr1,23093517,23093528,1.874469118; M10367,promoter,chr1,23093517,23093528,1.874469118; M00974,intronic,chr1,23154042,23154052,2.584962501; M04026,intronic,chr1,23154043,23154052,2.321928095; M04026,intronic,chr1,23154043,23154052,2.321928095
ENSDARG00000036096	smad3a	M3	ENSDARG00000004830	flot2a	M3	0.585036	ScRNAseq	M10060,intronic,chr5,42253553,42253564,1.222392421; M10367,intronic,chr5,42253553,42253564,1.222392421
ENSDARG00000036096	smad3a	M3	ENSDARG00000004875	tmc6b	M3	0.546073	ScRNAseq	M00974,promoter,chr11,44804560,44804570,1.222392421
ENSDARG00000036096	smad3a	M3	ENSDARG00000005625	tmem57a	M3	0.625341	ScRNAseq	M10060,intronic,chr19,29716919,29716930,1.415037499; M10367,intronic,chr19,29716919,29716930,1.415037499
ENSDARG00000036096	smad3a	M3	ENSDARG00000006420	atrnl1b	M3	0.590826	ScRNAseq	M10060,intronic,chr12,29847986,29847997,1.473931188; M10367,intronic,chr12,29847986,29847997,1.473931188
ENSDARG00000036096	smad3a	M3	ENSDARG00000007597	bloc1s4	M3	0.535617	ScRNAseq	M01888,promoter,chr19,26109278,26109290,1.874469118; M08897,promoter,chr19,26109282,26109290,1.415037499
ENSDARG00000036096	smad3a	M3	ENSDARG00000007693	nfkbiab	M3	0.688912	ScRNAseq	M08897,intronic,chr17,12789375,12789383,1.222392421
ENSDARG00000036096	smad3a	M3	ENSDARG00000007941	hmx4	M3	0.724263	ScRNAseq	M04633,promoter,chr1,40208370,40208379,1.874469118
ENSDARG00000036096	smad3a	M3	ENSDARG00000008413	atp11a	M3	0.769402	ScRNAseq	M02794,intronic,chr1,45659844,45659860,1.047305715
ENSDARG00000036096	smad3a	M3	ENSDARG00000009693	llgl1	M3	0.753083	ScRNAseq	M07126,intronic,chr3,39869271,39869283,1.222392421
ENSDARG00000036096	smad3a	M3	ENSDARG00000010008	vim	M3	0.69804	ScRNAseq	M02898,promoter,chr24,32261655,32261671,1.222392421
ENSDARG00000036096	smad3a	M3	ENSDARG00000010752	acsl4b	M3	0.725012	ScRNAseq	M02794,promoter,chr5,23072246,23072262,2.321928095; M01888,promoter,chr5,23072249,23072261,1.415037499; M07429,promoter,chr5,23072252,23072258,1.222392421
ENSDARG00000036096	smad3a	M3	ENSDARG00000011166	cahz	M3	0.767489	ScRNAseq	M04633,intergenic,chr2,29380548,29380557,1.874469118; M08897,intergenic,chr2,29477487,29477495,2.115477217
ENSDARG00000036096	smad3a	M3	ENSDARG00000012671	inhbaa	M3	0.811944	ScRNAseq	M04026,intergenic,chr24,3075922,3075931,1.22239242
ENSDARG00000036096	smad3a	M3	ENSDARG00000012914	arhgef4	M3	0.539445	ScRNAseq	M02898,promoter,chr2,16586012,16586028,1.263034406
ENSDARG00000036096	smad3a	M3	ENSDARG00000012927	tcea2	M3	0.541968	ScRNAseq	M00701,intergenic,chr23,8844332,8844340,1.222392421
ENSDARG00000036096	smad3a	M3	ENSDARG00000016154	zfp36l1a	M3	0.651759	ScRNAseq	M10060,intergenic,chr17,37955669,37955680,1.5849625; M10367,intergenic,chr17,37955669,37955680,1.5849625
ENSDARG00000036096	smad3a	M3	ENSDARG00000016532	suco	M3	0.575438	ScRNAseq	M10060,UTR3,chr20,14788701,14788712,2.938599455; M10367,UTR3,chr20,14788701,14788712,2.938599455; M07126,UTR3,chr20,14788702,14788714,3.624490865; M04633,intronic,chr20,14798610,14798619,1.874469118
ENSDARG00000036096	smad3a	M3	ENSDARG00000017107	nr2e1	M3	0.686223	ScRNAseq	M04633,intergenic,chr20,32560564,32560573,1.874469118
ENSDARG00000036096	smad3a	M3	ENSDARG00000017261	gdpd1	M3	0.587873	ScRNAseq	M00701,promoter,chr15,16950451,16950459,1.874469118
ENSDARG00000036096	smad3a	M3	ENSDARG00000018174	gnai2a	M3	0.70288	ScRNAseq	M10060,intronic,chr11,34765411,34765422,1.874469118; M10367,intronic,chr11,34765411,34765422,1.874469118
ENSDARG00000036096	smad3a	M3	ENSDARG00000018985	gatsl2	M3	0.694424	ScRNAseq	M08897,promoter,chr5,60677233,60677241,3.169925001
ENSDARG00000036096	smad3a	M3	ENSDARG00000021539	ephb2b	M3	0.60048	ScRNAseq	M08897,intronic,chr11,28017775,28017783,1.874469118; M01888,intronic,chr11,28017775,28017787,1.222392421
ENSDARG00000036096	smad3a	M3	ENSDARG00000022456	eno1a	M3	0.774837	ScRNAseq	M07429,intronic,chr23,22733479,22733485,1.222392421
ENSDARG00000036096	smad3a	M3	ENSDARG00000023988	dctn4	M3	0.53811	ScRNAseq	M10060,promoter,chr14,50475182,50475193,1.22239242; M10367,promoter,chr14,50475182,50475193,1.22239242
ENSDARG00000036096	smad3a	M3	ENSDARG00000026829	cotl1	M3	0.75552	ScRNAseq	M10060,promoter,chr18,13235620,13235631,1.335603032; M10367,promoter,chr18,13235620,13235631,1.335603032; M07126,promoter,chr18,13235621,13235633,1.222392421
ENSDARG00000036096	smad3a	M3	ENSDARG00000032324	epb41l5	M3	0.66556	ScRNAseq	M10060,intronic,chr9,29068462,29068473,1.736965594; M10367,intronic,chr9,29068462,29068473,1.736965594; M04633,intronic,chr9,29114787,29114796,1.222392421
ENSDARG00000036096	smad3a	M3	ENSDARG00000034423	sncga	M3	0.710428	ScRNAseq	M08897,intronic,chr13,22530432,22530440,2.938599455
ENSDARG00000036096	smad3a	M3	ENSDARG00000034718	tfpia	M3	0.676132	ScRNAseq	M04633,intergenic,chr9,42712180,42712189,1.222392421
ENSDARG00000036096	smad3a	M3	ENSDARG00000036376	cldn7a	M3	0.710528	ScRNAseq	M07126,intergenic,chr7,22340416,22340428,1.222392421; M00701,intergenic,chr7,22340417,22340425,1.222392421; M08897,intergenic,chr7,22340417,22340425,1.222392421; M01888,intergenic,chr7,22340417,22340429,1.222392421; M07429,intergenic,chr7,22340420,22340426,1.874469118; M00974,intergenic,chr7,22340420,22340430,2.662965013; M07126,intergenic,chr7,22340420,22340432,2.662965013; M00701,intergenic,chr7,22340421,22340429,2.662965013; M08897,intergenic,chr7,22340421,22340429,2.662965013; M10060,intergenic,chr7,22340422,22340433,2.662965013; M10367,intergenic,chr7,22340422,22340433,2.662965013
ENSDARG00000036096	smad3a	M3	ENSDARG00000036558	col18a1a	M3	0.701693	ScRNAseq	M04633,intronic,chr9,42082848,42082857,1.530514717
ENSDARG00000036096	smad3a	M3	ENSDARG00000037879	lfng	M3	0.693284	ScRNAseq	M02898,intronic,chr3,41779249,41779265,1.688055994
ENSDARG00000036096	smad3a	M3	ENSDARG00000039966	prom1a	M3	0.71937	ScRNAseq	M10060,intronic,chr14,47527390,47527401,1.874469118; M10367,intronic,chr14,47527390,47527401,1.874469118; M04633,intronic,chr14,47527411,47527420,1.874469118
ENSDARG00000036096	smad3a	M3	ENSDARG00000040291	cadm4	M3	0.720955	ScRNAseq	M07126,intronic,chr16,24308746,24308758,1.87446912
ENSDARG00000036096	smad3a	M3	ENSDARG00000040874	add3a	M3	0.69925	ScRNAseq	M04633,intronic,chr22,30114503,30114512,1.874469118; M10060,intronic,chr22,30219781,30219792,1.874469118; M10367,intronic,chr22,30219781,30219792,1.874469118; M01888,intronic,chr22,30219785,30219797,2.415037499; M00701,intronic,chr22,30244337,30244345,1.874469118; M07126,downstream,chr22,30322731,30322743,1.874469118; M01888,downstream,chr22,30322734,30322746,1.874469118; M07126,downstream,chr22,30322735,30322747,1.874469118; M00701,downstream,chr22,30322738,30322746,1.394859617; M08897,downstream,chr22,30322738,30322746,1.394859617
ENSDARG00000036096	smad3a	M3	ENSDARG00000041299	zgc:110796	M3	0.628106	ScRNAseq	M00701,intergenic,chr5,6105944,6105952,1.222392421
ENSDARG00000036096	smad3a	M3	ENSDARG00000041703	rrbp1b	M3	0.739832	ScRNAseq	M00974,splicing,chr22,25074047,25074057,1.473931188; M00701,intronic,chr22,25074048,25074056,1.874469118; M08897,intronic,chr22,25074048,25074056,1.874469118
ENSDARG00000036096	smad3a	M3	ENSDARG00000042854	ephx1	M3	0.572128	ScRNAseq	M00792,intronic,chr20,36831684,36831692,1.029747343; M01888,intronic,chr20,36906424,36906436,1.222392421; M00974,intronic,chr20,36906427,36906437,1.222392421; M07126,intronic,chr20,36906427,36906439,1.222392421; M01888,intronic,chr20,36906428,36906440,1.222392421; M00974,intronic,chr20,36906431,36906441,1.222392421; M07126,intronic,chr20,36906431,36906443,1.222392421; M00701,intronic,chr20,36906432,36906440,1.222392421; M08897,intronic,chr20,36906432,36906440,1.222392421; M01888,intronic,chr20,36906432,36906444,1.222392421; M00974,intronic,chr20,36906435,36906445,1.222392421; M00701,intronic,chr20,36906436,36906444,1.222392421; M08897,intronic,chr20,36906436,36906444,1.222392421; M00701,intronic,chr20,36906444,36906452,1.222392421
ENSDARG00000036096	smad3a	M3	ENSDARG00000043497	scrn2	M3	0.715757	ScRNAseq	M00974,intronic,chr20,14784506,14784516,1.115477217
ENSDARG00000036096	smad3a	M3	ENSDARG00000043511	prdx6	M3	0.698738	ScRNAseq	M04633,promoter,chr20,15265045,15265054,1.874469118; M07429,intergenic,chr20,15288938,15288944,1.047305715; M00701,intergenic,chr20,15500648,15500656,1.222392421; M08897,intergenic,chr20,15592181,15592189,3.36923381
ENSDARG00000036096	smad3a	M3	ENSDARG00000043531	jun	M3	0.715981	ScRNAseq	M07429,intergenic,chr20,15288938,15288944,1.047305715; M00701,intergenic,chr20,15500648,15500656,1.222392421; M08897,intergenic,chr20,15592181,15592189,3.36923381
ENSDARG00000036096	smad3a	M3	ENSDARG00000044073	fuca2	M3	0.685281	ScRNAseq	M00701,promoter,chr17,6294557,6294565,1.874469118
ENSDARG00000036096	smad3a	M3	ENSDARG00000045006	ptprga	M3	0.567154	ScRNAseq	M07126,intronic,chr11,5412967,5412979,1.078002512; M00701,intronic,chr11,5412970,5412978,1.222392421; M10060,intronic,chr11,5437924,5437935,2.321928095; M10367,intronic,chr11,5437924,5437935,2.321928095
ENSDARG00000036096	smad3a	M3	ENSDARG00000045074	arl4d	M3	0.786558	ScRNAseq	M07126,intergenic,chr12,27171630,27171642,1.662965013
ENSDARG00000036096	smad3a	M3	ENSDARG00000045506	gramd4b	M3	0.680345	ScRNAseq	M10060,promoter,chr25,19772998,19773009,1.22239242; M10367,promoter,chr25,19772998,19773009,1.22239242
ENSDARG00000036096	smad3a	M3	ENSDARG00000045706	tspan9b	M3	0.660044	ScRNAseq	M10060,intronic,chr4,9711989,9712000,2.444784843; M10367,intronic,chr4,9711989,9712000,2.444784843
ENSDARG00000036096	smad3a	M3	ENSDARG00000051748	ccnd2a	M3	0.505467	ScRNAseq	M10060,intronic,chr25,17109329,17109340,1.662965013; M10367,intronic,chr25,17109329,17109340,1.662965013
ENSDARG00000036096	smad3a	M3	ENSDARG00000053493	aldh1a2	M3	0.814841	ScRNAseq	M10060,intronic,chr7,30074733,30074744,2.321928095; M10367,intronic,chr7,30074733,30074744,2.321928095; M07126,intronic,chr7,30074734,30074746,2.321928095; M10060,promoter,chr7,30096575,30096586,1.222392421; M10367,promoter,chr7,30096575,30096586,1.222392421; M07126,promoter,chr7,30096576,30096588,1.222392421
ENSDARG00000036096	smad3a	M3	ENSDARG00000055158	prox1a	M3	0.720464	ScRNAseq	M02794,intergenic,chr17,32922200,32922216,2.321928095; M01888,intergenic,chr17,32922201,32922213,1.874469118; M01888,intergenic,chr17,33149920,33149932,1.874469118; M01888,intergenic,chr17,33149924,33149936,1.353636955; M07429,intergenic,chr17,33149927,33149933,1.874469118; M00974,intergenic,chr17,33149927,33149937,2.321928095; M00701,intergenic,chr17,33149928,33149936,2.662965013; M00701,intergenic,chr17,33167798,33167806,1.874469118
ENSDARG00000036096	smad3a	M3	ENSDARG00000055455	gpm6aa	M3	0.833465	ScRNAseq	M04026,promoter,chr14,36037893,36037902,2
ENSDARG00000036096	smad3a	M3	ENSDARG00000055751	fosb	M3	0.586773	ScRNAseq	M00974,intronic,chr18,36789378,36789388,1.222392421
ENSDARG00000036096	smad3a	M3	ENSDARG00000057671	epas1b	M3	0.782731	ScRNAseq	M08897,intergenic,chr13,8040630,8040638,1.047305715
ENSDARG00000036096	smad3a	M3	ENSDARG00000059587	LOC560371	M3	0.732714	ScRNAseq	M10060,intronic,chr5,61754115,61754126,1.222392421; M10367,intronic,chr5,61754115,61754126,1.222392421
ENSDARG00000036096	smad3a	M3	ENSDARG00000059751	abtb2a	M3	0.665889	ScRNAseq	M00974,intronic,chr7,49002553,49002563,2.662965013; M01888,intronic,chr7,49014887,49014899,1.222392421
ENSDARG00000036096	smad3a	M3	ENSDARG00000060006	nedd4l	M3	0.518646	ScRNAseq	M08897,intronic,chr21,10811082,10811090,1.874469118; M01888,intronic,chr21,10811082,10811094,1.222392421; M07429,intronic,chr21,10811085,10811091,1.874469118; M10060,intronic,chr21,10811089,10811100,1.222392421; M10367,intronic,chr21,10811089,10811100,1.222392421; M01888,intergenic,chr21,10983458,10983470,1.222392421
ENSDARG00000036096	smad3a	M3	ENSDARG00000060309	srgap3	M3	0.695993	ScRNAseq	M00701,intronic,chr6,41675292,41675300,1.222392421
ENSDARG00000036096	smad3a	M3	ENSDARG00000061836	nfixb	M3	0.645721	ScRNAseq	M01888,intronic,chr3,14876311,14876323,1.22239242; M07429,intronic,chr3,14876314,14876320,1.222392421
ENSDARG00000036096	smad3a	M3	ENSDARG00000062045	il1rapl1a	M3	0.747304	ScRNAseq	M04633,intronic,chr9,30140988,30140997,1.222392421
ENSDARG00000036096	smad3a	M3	ENSDARG00000062590	pleca	M3	0.653691	ScRNAseq	M00974,intronic,chr19,23028143,23028153,2.32192809; M08897,intronic,chr19,23028144,23028152,1.87446912; M10060,intronic,chr19,23028144,23028155,2.32192809; M10367,intronic,chr19,23028144,23028155,2.32192809; M01888,intronic,chr19,23028144,23028156,2.32192809; M07429,intronic,chr19,23028147,23028153,1.874469118
ENSDARG00000036096	smad3a	M3	ENSDARG00000063416	ptprk	M3	0.793101	ScRNAseq	M10060,intronic,chr20,1487161,1487172,1.874469118; M10367,intronic,chr20,1487161,1487172,1.874469118
ENSDARG00000036096	smad3a	M3	ENSDARG00000071692	prex2	M3	0.75391	ScRNAseq	M10060,intronic,chr24,18917044,18917055,1.87446912; M10367,intronic,chr24,18917044,18917055,1.87446912; M00701,intronic,chr24,18935774,18935782,1.874469118
ENSDARG00000036096	smad3a	M3	ENSDARG00000073753	tacc1	M3	0.613475	ScRNAseq	M10060,intergenic,chr10,20524595,20524606,2.662965013; M10367,intergenic,chr10,20524595,20524606,2.662965013; M10060,intergenic,chr10,20524685,20524696,1.20511443; M10367,intergenic,chr10,20524685,20524696,1.20511443; M07429,intergenic,chr10,20530414,20530420,1.874469118
ENSDARG00000036096	smad3a	M3	ENSDARG00000075540	BX649498.1	M3	0.744065	ScRNAseq	M07429,intergenic,chr6,46351935,46351941,1.874469118
ENSDARG00000036096	smad3a	M3	ENSDARG00000076179	ngef	M3	0.728147	ScRNAseq	M07126,intronic,chr15,40241849,40241861,2.32192809; M00974,intronic,chr15,40241851,40241861,2.32192809; M00701,intronic,chr15,40241852,40241860,1.874469118; M08897,intronic,chr15,40241852,40241860,1.874469118; M01888,intronic,chr15,40241852,40241864,1.222392421; M07429,intronic,chr15,40241855,40241861,1.22239242
ENSDARG00000036096	smad3a	M3	ENSDARG00000076563	zgc:92249	M3	0.528875	ScRNAseq	M00701,promoter,chr14,46578598,46578606,2.502500341
ENSDARG00000036096	smad3a	M3	ENSDARG00000076847	tnrc6c1	M3	0.523055	ScRNAseq	M10060,intronic,chr3,34206609,34206620,2.321928095; M10367,intronic,chr3,34206609,34206620,2.321928095; M00701,intronic,chr3,34206671,34206679,1.222392421; M08897,intronic,chr3,34206671,34206679,1.222392421
ENSDARG00000036096	smad3a	M3	ENSDARG00000077864	rasgrp3	M3	0.652428	ScRNAseq	M04633,promoter,chr17,23102309,23102318,1.874469118
ENSDARG00000036096	smad3a	M3	ENSDARG00000079388	agrn	M3	0.80546	ScRNAseq	M02794,intronic,chr23,23623139,23623155,1.115477217; M07126,intronic,chr23,23623143,23623155,1.222392421
ENSDARG00000036096	smad3a	M3	ENSDARG00000089187	wfdc2	M3	0.698712	ScRNAseq	M04026,promoter,chr23,12488911,12488920,1.222392421; M04026,promoter,chr23,12488911,12488920,1.222392421
ENSDARG00000036096	smad3a	M3	ENSDARG00000095651	hmx1	M3	0.544968	ScRNAseq	M00792,promoter,chr1,40212119,40212127,1.099535674; M00701,promoter,chr1,40212119,40212127,1.099535674
ENSDARG00000036096	smad3a	M3	ENSDARG00000095715	si:ch211-202e12.3	M3	0.70278	ScRNAseq	M08897,ncRNA_intronic,chr5,47486102,47486110,1.222392421; M01888,ncRNA_intronic,chr5,47517950,47517962,1.222392421; M07429,ncRNA_intronic,chr5,47517953,47517959,1.222392421
ENSDARG00000036096	smad3a	M3	ENSDARG00000095906	CR848047.1	M3	0.730533	ScRNAseq	M02794,ncRNA_intronic,chr16,29284071,29284087,3.169925001; M08897,ncRNA_intronic,chr16,29284076,29284084,1.736965594; M04026,ncRNA_intronic,chr16,29284076,29284085,2.321928095
ENSDARG00000036096	smad3a	M3	ENSDARG00000097827	lrp1aa	M3	0.749624	ScRNAseq	M04633,promoter,chr11,1602040,1602049,1.22239242
ENSDARG00000036096	smad3a	M3	ENSDARG00000098753	elmo1	M3	0.729265	ScRNAseq	M00701,intronic,chr19,34476251,34476259,1.078002512; M04633,intergenic,chr19,34483768,34483777,1.321928095; M04633,intergenic,chr19,34483871,34483880,2.115477217
ENSDARG00000036096	smad3a	M3	ENSDARG00000098766	pcxa	M3	0.711145	ScRNAseq	M08897,promoter,chr21,26696776,26696784,1.222392421
ENSDARG00000036096	smad3a	M3	ENSDARG00000098832	fam168a	M3	0.564544	ScRNAseq	M00974,intronic,chr18,6592610,6592620,1.584962501; M00701,intronic,chr18,6592611,6592619,1.222392421; M08897,intronic,chr18,6592611,6592619,1.222392421; M07429,intronic,chr18,6592614,6592620,1.222392421; M07429,intronic,chr18,6592618,6592624,1.222392421; M00701,intronic,chr18,6592619,6592627,1.415037499; M08897,intronic,chr18,6592619,6592627,1.415037499
ENSDARG00000036096	smad3a	M3	ENSDARG00000099339	pacsin3	M3	0.662668	ScRNAseq	M10060,intronic,chr7,54013436,54013447,1.874469118; M10367,intronic,chr7,54013436,54013447,1.874469118
ENSDARG00000036096	smad3a	M3	ENSDARG00000099555	foxo1a	M3	0.640162	ScRNAseq	M07126,intronic,chr15,3316193,3316205,1.222392421; M08897,intergenic,chr15,3433106,3433114,1.584962501
ENSDARG00000036096	smad3a	M3	ENSDARG00000099776	glula	M3	0.739299	ScRNAseq	M07126,promoter,chr2,19339323,19339335,2.521659919; M00701,intergenic,chr2,19425107,19425115,1.584962501; M01888,intergenic,chr2,19425176,19425188,1.874469118
ENSDARG00000036096	smad3a	M3	ENSDARG00000099844	gnaz	M3	0.647261	ScRNAseq	M01888,intronic,chr10,17321723,17321735,1.502500341; M07429,intronic,chr10,17321726,17321732,1.222392421; M00701,intronic,chr10,17321727,17321735,1.38466385; M04633,intronic,chr10,17322074,17322083,1.874469118
ENSDARG00000036096	smad3a	M3	ENSDARG00000100222	utrn	M3	0.505471	ScRNAseq	M10060,intronic,chr23,1262730,1262741,1.874469118; M10367,intronic,chr23,1262730,1262741,1.874469118; M08897,intronic,chr23,1289467,1289475,1.222392421
ENSDARG00000036096	smad3a	M3	ENSDARG00000100494	pbx1a	M3	0.629601	ScRNAseq	M10060,intronic,chr2,19163553,19163564,1.22239242; M10367,intronic,chr2,19163553,19163564,1.22239242
ENSDARG00000036096	smad3a	M3	ENSDARG00000101584	CU467822.1	M3	0.66291	ScRNAseq	M08897,ncRNA_intronic,chr7,14120814,14120822,1.87446912; M07429,ncRNA_intronic,chr7,14120817,14120823,1.736965594
ENSDARG00000036096	smad3a	M3	ENSDARG00000102367	ndfip1l	M3	0.71881	ScRNAseq	M04633,intergenic,chr21,36160294,36160303,2
ENSDARG00000036096	smad3a	M3	ENSDARG00000102855	neo1a	M3	0.524081	ScRNAseq	M10060,intronic,chr7,53635010,53635021,1.222392421; M10367,intronic,chr7,53635010,53635021,1.222392421; M04633,exonic,chr7,53808016,53808025,1.222392421
ENSDARG00000036096	smad3a	M3	ENSDARG00000103648	znf536	M3	0.639964	ScRNAseq	M01888,intronic,chr7,46004846,46004858,2.662965013; M00974,intronic,chr7,46004849,46004859,2; M07126,intronic,chr7,46004849,46004861,2.321928095; M08897,intronic,chr7,46004850,46004858,1.874469118; M04633,intronic,chr7,46017276,46017285,1.874469118; M04633,intronic,chr7,46067430,46067439,1.222392421; M04633,intronic,chr7,46081825,46081834,1.874469118; M10060,intronic,chr7,46131637,46131648,1.222392421; M10367,intronic,chr7,46131637,46131648,1.222392421; M04633,intronic,chr7,46161402,46161411,1.222392421; M00974,intergenic,chr7,46250827,46250837,1.874469118; M00701,intergenic,chr7,46250828,46250836,1.874469118; M08897,intergenic,chr7,46250828,46250836,1.874469118; M00792,intergenic,chr7,46250832,46250840,1.222392421
ENSDARG00000036096	smad3a	M3	ENSDARG00000103800	prkar1b	M3	0.743451	ScRNAseq	M00974,intronic,chr3,12912225,12912235,1.222392421; M00701,intronic,chr3,12912226,12912234,1.222392421; M08897,intronic,chr3,12912226,12912234,1.222392421; M07429,intronic,chr3,12912229,12912235,1.222392421
ENSDARG00000036096	smad3a	M3	ENSDARG00000105209	si:ch73-103b11.2	M3	0.566691	ScRNAseq	M10060,intronic,chr24,39350764,39350775,1.222392421; M10367,intronic,chr24,39350764,39350775,1.222392421
ENSDARG00000036096	smad3a	M3	ENSDARG00000105288	kiaa0355	M3	0.519347	ScRNAseq	M04633,intronic,chr18,510072,510081,1.222392421
ENSDARG00000042904	foxo3b	M3	ENSDARG00000008904	smarca2	M3	0.550018	ScRNAseq	M00477,promoter,chr5,44538855,44538868,1.222392421; M09932,promoter,chr5,44538857,44538866,1.222392421; M10246,promoter,chr5,44538857,44538866,1.222392421; M04259,promoter,chr5,44538858,44538865,1.222392421; M02270,promoter,chr5,44538859,44538866,1.222392421
ENSDARG00000042904	foxo3b	M3	ENSDARG00000009693	llgl1	M3	0.624483	ScRNAseq	M04258,intronic,chr3,39912524,39912537,1.874469118; M04258,intronic,chr3,39912524,39912537,1.874469118
ENSDARG00000042904	foxo3b	M3	ENSDARG00000012671	inhbaa	M3	0.777619	ScRNAseq	M10246,intergenic,chr24,3002589,3002598,1.222392421
ENSDARG00000042904	foxo3b	M3	ENSDARG00000012942	itgb5	M3	0.754754	ScRNAseq	M04260,promoter,chr9,22866587,22866597,1.874469118
ENSDARG00000042904	foxo3b	M3	ENSDARG00000015922	stk17al	M3	0.620178	ScRNAseq	M04260,intergenic,chr3,16684264,16684274,1.637429921
ENSDARG00000042904	foxo3b	M3	ENSDARG00000016532	suco	M3	0.577997	ScRNAseq	M00477,intronic,chr20,14830163,14830176,2.896164189; M02270,intronic,chr20,14830165,14830172,2.938599455; M10246,intronic,chr20,14857098,14857107,1.874469118; M04258,promoter,chr20,14886022,14886035,1.874469118; M04258,promoter,chr20,14886022,14886035,1.874469118
ENSDARG00000042904	foxo3b	M3	ENSDARG00000016745	slc35f6	M3	0.637819	ScRNAseq	M09932,intronic,chr20,26005354,26005363,1.874469118; M10246,intronic,chr20,26005354,26005363,1.874469118; M04259,intronic,chr20,26005355,26005362,1.874469118; M02270,intronic,chr20,26005356,26005363,1.874469118
ENSDARG00000042904	foxo3b	M3	ENSDARG00000017107	nr2e1	M3	0.666563	ScRNAseq	M04259,intergenic,chr20,32560563,32560570,1.222392421
ENSDARG00000042904	foxo3b	M3	ENSDARG00000019081	zgc:101723	M3	0.63025	ScRNAseq	M04260,intronic,chr18,1075952,1075962,1.222392421; M00477,intronic,chr18,1075960,1075973,1.22239242; M09932,intronic,chr18,1075962,1075971,1.22239242; M10246,intronic,chr18,1075962,1075971,1.22239242
ENSDARG00000042904	foxo3b	M3	ENSDARG00000019728	bmpr1aa	M3	0.633122	ScRNAseq	M00477,intronic,chr13,22470576,22470589,2.321928095; M04258,intronic,chr13,22476468,22476481,2
ENSDARG00000042904	foxo3b	M3	ENSDARG00000020946	auts2b	M3	0.725101	ScRNAseq	M02270,intergenic,chr15,20107321,20107328,1.222392421
ENSDARG00000042904	foxo3b	M3	ENSDARG00000021163	thrb	M3	0.550952	ScRNAseq	M09932,intronic,chr19,18093026,18093035,2.662965013; M02270,intronic,chr19,18093028,18093035,2.662965013
ENSDARG00000042904	foxo3b	M3	ENSDARG00000021633	sh3bgr	M3	0.697929	ScRNAseq	M09932,intergenic,chr15,5931305,5931314,1.736965594; M10246,intergenic,chr15,5931305,5931314,1.736965594
ENSDARG00000042904	foxo3b	M3	ENSDARG00000022085	si:dkey-34e4.1	M3	0.607134	ScRNAseq	M02270,intronic,chr5,32991046,32991053,1.222392421
ENSDARG00000042904	foxo3b	M3	ENSDARG00000022456	eno1a	M3	0.813266	ScRNAseq	M02270,intronic,chr23,22733444,22733451,2; M09932,intronic,chr23,22733444,22733453,2.321928095; M10246,intronic,chr23,22733444,22733453,2.321928095
ENSDARG00000042904	foxo3b	M3	ENSDARG00000024537	emilin1a	M3	0.643731	ScRNAseq	M00477,intronic,chr20,34952517,34952530,2.087462841
ENSDARG00000042904	foxo3b	M3	ENSDARG00000024759	inhbab	M3	0.706029	ScRNAseq	M00477,intronic,chr2,21831599,21831612,1.874469118; M00477,intronic,chr2,21831603,21831616,1.874469118
ENSDARG00000042904	foxo3b	M3	ENSDARG00000031683	fosab	M3	0.757222	ScRNAseq	M02270,promoter,chr20,46651004,46651011,2.32192809
ENSDARG00000042904	foxo3b	M3	ENSDARG00000032553	egln3	M3	0.788543	ScRNAseq	M04258,intergenic,chr17,9753703,9753716,1.584962501; M04258,intergenic,chr17,9753703,9753716,1.584962501
ENSDARG00000042904	foxo3b	M3	ENSDARG00000033950	lamb2l	M3	0.780756	ScRNAseq	M00477,intronic,chr23,20368172,20368185,1.047305715
ENSDARG00000042904	foxo3b	M3	ENSDARG00000034718	tfpia	M3	0.59763	ScRNAseq	M09932,intronic,chr9,42659738,42659747,1.222392421; M10246,intronic,chr9,42659738,42659747,1.222392421
ENSDARG00000042904	foxo3b	M3	ENSDARG00000035132	rgs3b	M3	0.627626	ScRNAseq	M02270,intronic,chr5,63110941,63110948,1.222392421
ENSDARG00000042904	foxo3b	M3	ENSDARG00000036376	cldn7a	M3	0.673245	ScRNAseq	M00477,intergenic,chr7,22340655,22340668,1.222392421
ENSDARG00000042904	foxo3b	M3	ENSDARG00000036846	anks4b	M3	0.802442	ScRNAseq	M00477,intronic,chr3,60365304,60365317,1.874469118
ENSDARG00000042904	foxo3b	M3	ENSDARG00000037677	fgf24	M3	0.737757	ScRNAseq	M00477,intergenic,chr14,5105040,5105053,1.222392421
ENSDARG00000042904	foxo3b	M3	ENSDARG00000039966	prom1a	M3	0.748676	ScRNAseq	M02270,intronic,chr14,47527189,47527196,1.222392421
ENSDARG00000042904	foxo3b	M3	ENSDARG00000040712	adprh	M3	0.583046	ScRNAseq	M04260,intronic,chr12,15120577,15120587,2.321928095; M04260,intronic,chr12,15154794,15154804,1.222392421
ENSDARG00000042904	foxo3b	M3	ENSDARG00000040874	add3a	M3	0.720444	ScRNAseq	M09932,intronic,chr22,30219726,30219735,1.584962501; M10246,intronic,chr22,30219726,30219735,1.584962501
ENSDARG00000042904	foxo3b	M3	ENSDARG00000042677	cadm1b	M3	0.672271	ScRNAseq	M00477,intronic,chr15,18737082,18737095,1.874469118
ENSDARG00000042904	foxo3b	M3	ENSDARG00000043511	prdx6	M3	0.677421	ScRNAseq	M00477,intronic,chr20,15265545,15265558,1.222392421; M04259,intergenic,chr20,15288933,15288940,1.662965013; M00477,intergenic,chr20,15531811,15531824,2.662965013; M02270,intergenic,chr20,15632269,15632276,1.321928095
ENSDARG00000042904	foxo3b	M3	ENSDARG00000043531	jun	M3	0.790956	ScRNAseq	M04259,intergenic,chr20,15288933,15288940,1.662965013; M00477,intergenic,chr20,15531811,15531824,2.662965013; M02270,intergenic,chr20,15632269,15632276,1.321928095
ENSDARG00000042904	foxo3b	M3	ENSDARG00000044501	viml	M3	0.813199	ScRNAseq	M10246,promoter,chr2,50657072,50657081,2.415037499
ENSDARG00000042904	foxo3b	M3	ENSDARG00000045006	ptprga	M3	0.535364	ScRNAseq	M09932,intergenic,chr11,5118869,5118878,1.874469118; M10246,intergenic,chr11,5118869,5118878,1.874469118; M00477,intronic,chr11,5413271,5413284,1.415037499
ENSDARG00000042904	foxo3b	M3	ENSDARG00000045074	arl4d	M3	0.785133	ScRNAseq	M00477,intergenic,chr12,27171887,27171900,2.321928095; M04259,intergenic,chr12,27191640,27191647,1.222392421
ENSDARG00000042904	foxo3b	M3	ENSDARG00000045401	mllt10	M3	0.695611	ScRNAseq	M00477,intergenic,chr24,17098256,17098269,1.874469118
ENSDARG00000042904	foxo3b	M3	ENSDARG00000055158	prox1a	M3	0.779307	ScRNAseq	M04260,intergenic,chr17,32948286,32948296,1.222392421; M02270,intergenic,chr17,32948388,32948395,1.222392421; M09932,intergenic,chr17,32948388,32948397,1.222392421; M04259,intergenic,chr17,32948389,32948396,1.222392421; M04260,intergenic,chr17,33199252,33199262,1.222392421
ENSDARG00000042904	foxo3b	M3	ENSDARG00000055455	gpm6aa	M3	0.7341	ScRNAseq	M00477,promoter,chr14,36038237,36038250,2.938599455
ENSDARG00000042904	foxo3b	M3	ENSDARG00000057698	ctsd	M3	0.765857	ScRNAseq	M04260,promoter,chr18,16144670,16144680,1.261124816
ENSDARG00000042904	foxo3b	M3	ENSDARG00000058585	chst2b	M3	0.709912	ScRNAseq	M02270,intergenic,chr24,5701404,5701411,1.874469118
ENSDARG00000042904	foxo3b	M3	ENSDARG00000059587	LOC560371	M3	0.663477	ScRNAseq	M00477,intronic,chr5,61770428,61770441,2.396890153
ENSDARG00000042904	foxo3b	M3	ENSDARG00000061836	nfixb	M3	0.687443	ScRNAseq	M04258,intronic,chr3,14707981,14707994,1.874469118; M04258,intronic,chr3,14707981,14707994,1.874469118
ENSDARG00000042904	foxo3b	M3	ENSDARG00000062590	pleca	M3	0.700056	ScRNAseq	M02270,intronic,chr19,22906476,22906483,2.938599455; M02270,intronic,chr19,22998671,22998678,1.222392421; M02270,intronic,chr19,23028102,23028109,2.662965013
ENSDARG00000042904	foxo3b	M3	ENSDARG00000070314	cald1a	M3	0.656867	ScRNAseq	M04259,ncRNA_intronic,chr4,7474701,7474708,1.222392421; M00477,ncRNA_intronic,chr4,7478203,7478216,1.519374159
ENSDARG00000042904	foxo3b	M3	ENSDARG00000071150	cica	M3	0.611329	ScRNAseq	M00477,intronic,chr19,6215460,6215473,2.662965013; M09932,intronic,chr19,6215462,6215471,1.874469118; M10246,intronic,chr19,6215462,6215471,1.874469118; M02270,promoter,chr19,6215883,6215890,2.459431619
ENSDARG00000042904	foxo3b	M3	ENSDARG00000075556	luzp1	M3	0.525344	ScRNAseq	M00477,intronic,chr17,27999673,27999686,1.874469118
ENSDARG00000042904	foxo3b	M3	ENSDARG00000077138	zgc:195173	M3	0.792139	ScRNAseq	M00477,downstream,chr24,33363717,33363730,2.662965013; M02270,downstream,chr24,33363719,33363726,1.415037499
ENSDARG00000042904	foxo3b	M3	ENSDARG00000077513	ppp1r3da	M3	0.686268	ScRNAseq	M09932,promoter,chr23,12226161,12226170,1.222392421; M10246,promoter,chr23,12226161,12226170,1.222392421; M04259,promoter,chr23,12226162,12226169,1.222392421; M02270,promoter,chr23,12226163,12226170,1.222392421
ENSDARG00000042904	foxo3b	M3	ENSDARG00000077760	ascc1	M3	0.528657	ScRNAseq	M02270,intronic,chr12,48214808,48214815,1.874469118
ENSDARG00000042904	foxo3b	M3	ENSDARG00000079388	agrn	M3	0.671997	ScRNAseq	M04258,intronic,chr23,23623383,23623396,1.874469118; M04258,intronic,chr23,23623383,23623396,1.874469118
ENSDARG00000042904	foxo3b	M3	ENSDARG00000079416	zgc:174895	M3	0.749928	ScRNAseq	M00477,promoter,chr15,15520750,15520763,1.874469118; M09932,promoter,chr15,15520752,15520761,1.874469118; M10246,promoter,chr15,15520752,15520761,1.874469118; M04259,promoter,chr15,15520753,15520760,1.874469118
ENSDARG00000042904	foxo3b	M3	ENSDARG00000087303	cebpd	M3	0.807512	ScRNAseq	M00477,intergenic,chr24,35714628,35714641,2.321928095; M02270,intergenic,chr24,35714630,35714637,1.222392421
ENSDARG00000042904	foxo3b	M3	ENSDARG00000089066	nhsl2	M3	0.778124	ScRNAseq	M02270,intronic,chr7,51217852,51217859,1.874469118
ENSDARG00000042904	foxo3b	M3	ENSDARG00000092158	cbx3b	M3	0.637455	ScRNAseq	M02270,promoter,chr16,21242891,21242898,1.222392421; M09932,promoter,chr16,21242891,21242900,1.115477217
ENSDARG00000042904	foxo3b	M3	ENSDARG00000095715	si:ch211-202e12.3	M3	0.790337	ScRNAseq	M04260,ncRNA_intronic,chr5,47481786,47481796,1.874469118; M04260,ncRNA_intronic,chr5,47508858,47508868,1.222392421
ENSDARG00000042904	foxo3b	M3	ENSDARG00000098753	elmo1	M3	0.608663	ScRNAseq	M00477,promoter,chr19,34476385,34476398,1.22239242; M09932,promoter,chr19,34476387,34476396,1.390789953; M10246,promoter,chr19,34476387,34476396,1.390789953; M02270,promoter,chr19,34476389,34476396,1.5849625
ENSDARG00000042904	foxo3b	M3	ENSDARG00000099339	pacsin3	M3	0.763005	ScRNAseq	M00477,intronic,chr7,53957336,53957349,2.969626351; M00477,intronic,chr7,53970725,53970738,2.736965594; M00477,intronic,chr7,53970876,53970889,1.704544116; M02270,intronic,chr7,53970880,53970887,2.502500341
ENSDARG00000042904	foxo3b	M3	ENSDARG00000099776	glula	M3	0.815168	ScRNAseq	M00477,intergenic,chr2,19428851,19428864,3.841302254
ENSDARG00000042904	foxo3b	M3	ENSDARG00000100222	utrn	M3	0.634028	ScRNAseq	M09932,intronic,chr23,1342750,1342759,1.222392421; M10246,intronic,chr23,1342750,1342759,1.222392421; M02270,intronic,chr23,1342752,1342759,1.222392421
ENSDARG00000042904	foxo3b	M3	ENSDARG00000100494	pbx1a	M3	0.573661	ScRNAseq	M04260,intergenic,chr2,18790634,18790644,1.222392421
ENSDARG00000042904	foxo3b	M3	ENSDARG00000102367	ndfip1l	M3	0.686811	ScRNAseq	M00477,intergenic,chr21,36160378,36160391,1.874469118
ENSDARG00000042904	foxo3b	M3	ENSDARG00000102855	neo1a	M3	0.588865	ScRNAseq	M09932,intronic,chr7,53486604,53486613,1.222392421; M10246,intronic,chr7,53486604,53486613,1.222392421; M00477,intronic,chr7,53677558,53677571,1.222392421
ENSDARG00000042904	foxo3b	M3	ENSDARG00000103648	znf536	M3	0.537212	ScRNAseq	M00477,intronic,chr7,46020807,46020820,2.938599455
ENSDARG00000042904	foxo3b	M3	ENSDARG00000103747	cav1	M3	0.689137	ScRNAseq	M04260,promoter,chr25,18467178,18467188,2.502500341
ENSDARG00000042904	foxo3b	M3	ENSDARG00000103800	prkar1b	M3	0.677289	ScRNAseq	M02270,intergenic,chr3,12957075,12957082,1.222392421; M09932,intergenic,chr3,12957075,12957084,1.222392421; M10246,intergenic,chr3,12957075,12957084,1.222392421
ENSDARG00000042904	foxo3b	M3	ENSDARG00000105255	zbtb4	M3	0.598679	ScRNAseq	M09932,intronic,chr12,22417473,22417482,2.321928095; M10246,intronic,chr12,22417473,22417482,2.321928095; M04259,intronic,chr12,22417474,22417481,1.874469118
ENSDARG00000042904	foxo3b	M3	ENSDARG00000105384	si:dkey-23a13.22	M3	0.575463	ScRNAseq	M04259,promoter,chr7,5854733,5854740,1.222392421
ENSDARG00000043531	jun	M3	ENSDARG00000001634	kirrel1a	M3	0.637532	ScRNAseq	M00925,intronic,chr7,18852061,18852069,1.485426827; M02280,intronic,chr7,18852062,18852068,1.222392421
ENSDARG00000043531	jun	M3	ENSDARG00000004246	slit2	M3	0.657277	ScRNAseq	M08776,intronic,chr1,23102922,23102931,1.222392421; M08939,intronic,chr1,23102922,23102931,1.222392421; M08776,intronic,chr1,23102922,23102931,1.222392421; M08939,intronic,chr1,23102922,23102931,1.222392421; M08937,intronic,chr1,23102922,23102932,1.222392421; M08941,intronic,chr1,23102922,23102932,1.222392421; M00041,intronic,chr1,23102923,23102930,1.222392421
ENSDARG00000043531	jun	M3	ENSDARG00000004875	tmc6b	M3	0.619264	ScRNAseq	M08943,promoter,chr11,44804486,44804501,2.321928095; M07101,promoter,chr11,44804488,44804500,2.502500341; M02048,promoter,chr11,44804490,44804500,3.169925001; M07312,promoter,chr11,44804490,44804500,3.169925001; M08937,promoter,chr11,44804490,44804500,3.169925001; M08941,promoter,chr11,44804490,44804500,3.169925001; M08945,promoter,chr11,44804490,44804501,3.36923381; M08945,promoter,chr11,44804490,44804501,3.36923381; M08943,promoter,chr11,44804490,44804505,2.345774837; M08776,promoter,chr11,44804491,44804500,2.874469118; M08939,promoter,chr11,44804491,44804500,2.874469118; M08776,promoter,chr11,44804491,44804500,2.874469118; M08939,promoter,chr11,44804491,44804500,2.874469118; M02048,promoter,chr11,44804491,44804501,3.273018494; M07312,promoter,chr11,44804491,44804501,3.273018494; M08937,promoter,chr11,44804491,44804501,3.273018494; M08941,promoter,chr11,44804491,44804501,3.273018494; M07101,promoter,chr11,44804491,44804503,2; M00041,promoter,chr11,44804492,44804499,2.502500341; M00041,promoter,chr11,44804492,44804499,2.502500341
ENSDARG00000043531	jun	M3	ENSDARG00000005172	dynll2b	M3	0.817955	ScRNAseq	M08943,intergenic,chr21,39506535,39506550,3.544320516; M07101,intergenic,chr21,39506537,39506549,3.544320516; M02048,intergenic,chr21,39506539,39506549,3.459431619; M07312,intergenic,chr21,39506539,39506549,3.459431619; M08937,intergenic,chr21,39506539,39506549,3.459431619; M08941,intergenic,chr21,39506539,39506549,3.459431619; M08945,intergenic,chr21,39506539,39506550,3.544320516; M08945,intergenic,chr21,39506539,39506550,3.544320516; M08943,intergenic,chr21,39506539,39506554,1.222392421; M08776,intergenic,chr21,39506540,39506549,3; M08939,intergenic,chr21,39506540,39506549,3; M08776,intergenic,chr21,39506540,39506549,3; M08939,intergenic,chr21,39506540,39506549,3; M02048,intergenic,chr21,39506540,39506550,2.544320516; M07312,intergenic,chr21,39506540,39506550,2.544320516; M08937,intergenic,chr21,39506540,39506550,2.544320516; M08941,intergenic,chr21,39506540,39506550,2.544320516; M07101,intergenic,chr21,39506540,39506552,1.544320516; M00041,intergenic,chr21,39506541,39506548,2.321928095; M00041,intergenic,chr21,39506541,39506548,2.321928095
ENSDARG00000043531	jun	M3	ENSDARG00000005560	ywhah	M3	0.796752	ScRNAseq	M08943,promoter,chr10,17212168,17212183,2.712718048; M07101,promoter,chr10,17212170,17212182,3.321928095; M02048,promoter,chr10,17212172,17212182,4.64385619; M07312,promoter,chr10,17212172,17212182,4.64385619; M08937,promoter,chr10,17212172,17212182,4.64385619; M08941,promoter,chr10,17212172,17212182,4.64385619; M08945,promoter,chr10,17212172,17212183,3.650253961; M08945,promoter,chr10,17212172,17212183,3.650253961; M08943,promoter,chr10,17212172,17212187,4.470319935; M08776,promoter,chr10,17212173,17212182,4.415037499; M08939,promoter,chr10,17212173,17212182,4.415037499; M08776,promoter,chr10,17212173,17212182,4.415037499; M08939,promoter,chr10,17212173,17212182,4.415037499; M02048,promoter,chr10,17212173,17212183,4.700439718; M07312,promoter,chr10,17212173,17212183,4.700439718; M08937,promoter,chr10,17212173,17212183,4.700439718; M08941,promoter,chr10,17212173,17212183,4.700439718; M07101,promoter,chr10,17212173,17212185,5.156504486; M00041,promoter,chr10,17212174,17212181,3.222392421; M00041,promoter,chr10,17212174,17212181,3.222392421
ENSDARG00000043531	jun	M3	ENSDARG00000006314	itgav	M3	0.784193	ScRNAseq	M08938,intronic,chr9,11656681,11656693,2.321928095; M00517,intronic,chr9,11656681,11656693,2.321928095; M08936,intronic,chr9,11656682,11656691,2.115477217; M08944,intronic,chr9,11656682,11656691,2.115477217; M08942,intronic,chr9,11656682,11656691,2.115477217; M09965,intronic,chr9,11656682,11656692,2.222392421; M08940,intronic,chr9,11656682,11656693,2.321928095; M00926,intronic,chr9,11656683,11656690,1.874469118; M00925,intronic,chr9,11656683,11656691,1.874469118; M03866,intronic,chr9,11656683,11656691,1.874469118; M10275,intronic,chr9,11656683,11656692,2.222392421; M02280,intronic,chr9,11656684,11656690,1.874469118
ENSDARG00000043531	jun	M3	ENSDARG00000006514	her6	M3	0.751791	ScRNAseq	M00925,intergenic,chr6,36635846,36635854,1.222392421; M03866,intergenic,chr6,36635846,36635854,1.222392421; M02280,intergenic,chr6,36635847,36635853,1.115477217; M00926,intergenic,chr6,36635847,36635854,1.222392421; M07076,intergenic,chr6,36635847,36635857,1.222392421; M09965,intergenic,chr6,36635937,36635947,1.289506617; M00172,intergenic,chr6,36635937,36635947,1.289506617; M00925,intergenic,chr6,36635938,36635946,1.115477217; M03866,intergenic,chr6,36635938,36635946,1.115477217; M08942,intergenic,chr6,36635938,36635947,1.222392421; M08936,intergenic,chr6,36635938,36635947,1.222392421; M08944,intergenic,chr6,36635938,36635947,1.222392421; M07102,intergenic,chr6,36635938,36635951,1.530514717; M02280,intergenic,chr6,36635939,36635945,1.874469118
ENSDARG00000043531	jun	M3	ENSDARG00000008904	smarca2	M3	0.585167	ScRNAseq	M10275,promoter,chr5,44536793,44536802,1.222392421; M02280,promoter,chr5,44536794,44536800,1.222392421
ENSDARG00000043531	jun	M3	ENSDARG00000009693	llgl1	M3	0.792271	ScRNAseq	M03866,intronic,chr3,39879909,39879917,1.222392421
ENSDARG00000043531	jun	M3	ENSDARG00000011239	ppp1r14aa	M3	0.925468	ScRNAseq	M07102,intronic,chr5,36131214,36131227,1.222392421; M00925,intronic,chr5,36131219,36131227,1.222392421; M03866,intronic,chr5,36131219,36131227,1.222392421; M07102,intronic,chr5,36131219,36131232,1.353636955; M00926,intronic,chr5,36131220,36131227,1.222392421
ENSDARG00000043531	jun	M3	ENSDARG00000012078	meis1b	M3	0.787203	ScRNAseq	M07076,intronic,chr13,5398087,5398097,1.222392421
ENSDARG00000043531	jun	M3	ENSDARG00000015922	stk17al	M3	0.780593	ScRNAseq	M08937,intergenic,chr3,16684140,16684150,1.93859946; M08941,intergenic,chr3,16684140,16684150,1.93859946; M08945,intergenic,chr3,16684140,16684151,1.93859946; M08776,intergenic,chr3,16684141,16684150,2.938599455; M08939,intergenic,chr3,16684141,16684150,2.938599455; M08776,intergenic,chr3,16684141,16684150,2.938599455; M08939,intergenic,chr3,16684141,16684150,2.938599455; M07312,intergenic,chr3,16684141,16684151,1.35363695; M08937,intergenic,chr3,16684141,16684151,1.35363695; M08941,intergenic,chr3,16684141,16684151,1.35363695
ENSDARG00000043531	jun	M3	ENSDARG00000016154	zfp36l1a	M3	0.659383	ScRNAseq	M10275,intergenic,chr17,37771074,37771083,1.222392421; M08942,intergenic,chr17,37771074,37771083,1.222392421; M03866,intergenic,chr17,37771075,37771083,2.321928095; M07102,intergenic,chr17,37771075,37771088,2.321928095; M07076,intergenic,chr17,37771076,37771086,2.321928095; M00926,intergenic,chr17,37771202,37771209,2.321928095; M02280,intergenic,chr17,37771203,37771209,1.584962501; M02048,intergenic,chr17,37955783,37955793,1.222392421
ENSDARG00000043531	jun	M3	ENSDARG00000016532	suco	M3	0.752587	ScRNAseq	M10275,intronic,chr20,14859038,14859047,1.222392421; M09965,intronic,chr20,14859038,14859048,1.222392421; M00925,intronic,chr20,14859039,14859047,1.222392421; M03866,intronic,chr20,14859039,14859047,1.222392421; M02280,intronic,chr20,14859040,14859046,1.222392421; M00926,intronic,chr20,14859040,14859047,1.222392421
ENSDARG00000043531	jun	M3	ENSDARG00000018985	gatsl2	M3	0.872556	ScRNAseq	M00926,UTR3,chr5,60717711,60717718,1.22239242
ENSDARG00000043531	jun	M3	ENSDARG00000019081	zgc:101723	M3	0.716793	ScRNAseq	M00517,intronic,chr18,1076043,1076055,1.222392421
ENSDARG00000043531	jun	M3	ENSDARG00000019496	esd	M3	0.728599	ScRNAseq	M00925,intergenic,chr9,25376999,25377007,1.222392421; M03866,intergenic,chr9,25376999,25377007,1.222392421; M07102,intergenic,chr9,25376999,25377012,1.222392421; M02280,intergenic,chr9,25377000,25377006,1.688055994
ENSDARG00000043531	jun	M3	ENSDARG00000019541	gpt2l	M3	0.889467	ScRNAseq	M07102,intergenic,chr2,3760954,3760967,2.321928095; M08940,intergenic,chr2,3760957,3760968,2.115477217; M08938,intergenic,chr2,3760957,3760969,1.678071905; M08936,intergenic,chr2,3760958,3760967,1.874469118; M08944,intergenic,chr2,3760958,3760967,1.874469118; M08942,intergenic,chr2,3760958,3760967,1.874469118; M09965,intergenic,chr2,3760958,3760968,1.841302254; M08940,intergenic,chr2,3760958,3760969,1.906890596; M00926,intergenic,chr2,3760959,3760966,1.736965594; M00925,intergenic,chr2,3760959,3760967,1.784271309; M03866,intergenic,chr2,3760959,3760967,1.784271309; M08942,intergenic,chr2,3760959,3760968,1.874469118; M08936,intergenic,chr2,3760959,3760968,1.874469118; M10275,intergenic,chr2,3760959,3760968,1.874469118; M07102,intergenic,chr2,3760959,3760972,1.736965594; M02280,intergenic,chr2,3760960,3760966,1.058893689; M00517,intergenic,chr2,3761048,3761060,1.502500341; M00925,intergenic,chr2,3761050,3761058,1.841302254; M10275,intergenic,chr2,3761050,3761059,1.969626351; M02280,intergenic,chr2,3761051,3761057,1.784271309
ENSDARG00000043531	jun	M3	ENSDARG00000021163	thrb	M3	0.640511	ScRNAseq	M08943,intronic,chr19,18093080,18093095,2.132450296; M07101,intronic,chr19,18093082,18093094,1.990722186; M07102,splicing,chr19,18199447,18199460,3.169925001; M07076,intronic,chr19,18199449,18199459,2.938599455; M08940,splicing,chr19,18199450,18199461,3; M00517,promoter,chr19,18199450,18199462,3.115477217; M08938,promoter,chr19,18199450,18199462,3.115477217; M00517,promoter,chr19,18199450,18199462,3.115477217; M08936,splicing,chr19,18199451,18199460,2.938599455; M08944,splicing,chr19,18199451,18199460,2.938599455; M08942,splicing,chr19,18199451,18199460,2.938599455; M09965,splicing,chr19,18199451,18199461,2.938599455; M08940,promoter,chr19,18199451,18199462,2.938599455; M00926,intronic,chr19,18199452,18199459,1.584962501; M00925,splicing,chr19,18199452,18199460,2.874469118; M03866,splicing,chr19,18199452,18199460,2.874469118; M08942,splicing,chr19,18199452,18199461,2.938599455; M08936,splicing,chr19,18199452,18199461,2.938599455; M10275,splicing,chr19,18199452,18199461,2.938599455; M07102,promoter,chr19,18199452,18199465,3.169925001; M02280,intronic,chr19,18199453,18199459,1.874469118
ENSDARG00000043531	jun	M3	ENSDARG00000021539	ephb2b	M3	0.739424	ScRNAseq	M00926,promoter,chr11,27970901,27970908,1.222392421; M00925,promoter,chr11,27970901,27970909,1.938599455; M03866,promoter,chr11,27970901,27970909,1.938599455; M10275,promoter,chr11,27970901,27970910,1.473931188; M02280,promoter,chr11,27970902,27970908,2.736965594
ENSDARG00000043531	jun	M3	ENSDARG00000021633	sh3bgr	M3	0.856294	ScRNAseq	M00517,intronic,chr15,5968358,5968370,1.162271429
ENSDARG00000043531	jun	M3	ENSDARG00000023766	gnsa	M3	0.901374	ScRNAseq	M00172,promoter,chr4,4501018,4501028,1.222392421
ENSDARG00000043531	jun	M3	ENSDARG00000027200	gabarapl2	M3	0.765038	ScRNAseq	M00041,promoter,chr25,34340163,34340170,1.473931188; M00041,promoter,chr25,34340163,34340170,1.473931188
ENSDARG00000043531	jun	M3	ENSDARG00000030297	sox13	M3	0.579747	ScRNAseq	M02048,intronic,chr11,37505725,37505735,1.584962501
ENSDARG00000043531	jun	M3	ENSDARG00000030364	angpt1	M3	0.627537	ScRNAseq	M00924,intronic,chr19,47335028,47335039,1.874469118; M08938,intronic,chr19,47335030,47335042,1.222392421; M08936,intronic,chr19,47335031,47335040,1.874469118; M08944,intronic,chr19,47335031,47335040,1.874469118; M00926,intronic,chr19,47335032,47335039,1.222392421; M00925,intronic,chr19,47335032,47335040,1.222392421; M03866,intronic,chr19,47335032,47335040,1.222392421; M02280,intronic,chr19,47335033,47335039,1.222392421; M07076,intergenic,chr19,47472319,47472329,1.22239242; M08936,intergenic,chr19,47472321,47472330,1.321928095; M08944,intergenic,chr19,47472321,47472330,1.321928095; M10275,intergenic,chr19,47472321,47472330,1.321928095; M08942,intergenic,chr19,47472321,47472330,1.321928095; M02280,intergenic,chr19,47472323,47472329,1.321928095; M00926,intergenic,chr19,47472323,47472330,1.321928095
ENSDARG00000043531	jun	M3	ENSDARG00000032155	ppm1aa	M3	0.643525	ScRNAseq	M00924,downstream,chr13,31475987,31475998,1.078002512
ENSDARG00000043531	jun	M3	ENSDARG00000032601	macrod2	M3	0.550764	ScRNAseq	M08776,intronic,chr13,33525028,33525037,1.584962501; M08776,intronic,chr13,33525028,33525037,1.584962501; M07101,intronic,chr13,33525028,33525040,1.415037499; M00041,intronic,chr13,33525029,33525036,1.222392421
ENSDARG00000043531	jun	M3	ENSDARG00000037555	atoh8	M3	0.645238	ScRNAseq	M07312,intergenic,chr14,9238543,9238553,1.222392421
ENSDARG00000043531	jun	M3	ENSDARG00000037677	fgf24	M3	0.84958	ScRNAseq	M10275,intronic,chr14,5236795,5236804,1.222392421; M09965,intronic,chr14,5236795,5236805,1.222392421; M03866,intronic,chr14,5236796,5236804,1.222392421; M08942,intronic,chr14,5236796,5236805,1.222392421; M08936,intronic,chr14,5236796,5236805,1.222392421
ENSDARG00000043531	jun	M3	ENSDARG00000037879	lfng	M3	0.929373	ScRNAseq	M08943,intergenic,chr3,41673144,41673159,1.050626073; M02048,intergenic,chr3,41787764,41787774,1.874469118; M08776,intergenic,chr3,41787765,41787774,1.874469118; M08939,intergenic,chr3,41787765,41787774,1.874469118; M08776,intergenic,chr3,41787765,41787774,1.874469118; M08939,intergenic,chr3,41787765,41787774,1.874469118; M02048,intergenic,chr3,41787765,41787775,1.874469118; M07312,intergenic,chr3,41787765,41787775,1.874469118; M08937,intergenic,chr3,41787765,41787775,1.874469118; M08941,intergenic,chr3,41787765,41787775,1.874469118; M00041,intergenic,chr3,41787766,41787773,1.415037499
ENSDARG00000043531	jun	M3	ENSDARG00000040291	cadm4	M3	0.774519	ScRNAseq	M07102,intronic,chr16,24308679,24308692,2.662965013; M07076,intronic,chr16,24308681,24308691,1.874469118; M08940,intronic,chr16,24308682,24308693,1.874469118; M00517,intronic,chr16,24308682,24308694,1.222392421; M08938,intronic,chr16,24308682,24308694,1.222392421; M00517,intronic,chr16,24308682,24308694,1.222392421; M08938,intronic,chr16,24308682,24308694,1.222392421; M08936,intronic,chr16,24308683,24308692,1.415037499; M08944,intronic,chr16,24308683,24308692,1.415037499; M08942,intronic,chr16,24308683,24308692,1.415037499; M00172,intronic,chr16,24308683,24308693,1.736965594; M09965,intronic,chr16,24308683,24308693,1.736965594; M08940,intronic,chr16,24308683,24308694,1.874469118; M00926,intronic,chr16,24308684,24308691,1.222392421; M00925,intronic,chr16,24308684,24308692,1.222392421; M03866,intronic,chr16,24308684,24308692,1.222392421; M08942,intronic,chr16,24308684,24308693,1.222392421; M08936,intronic,chr16,24308684,24308693,1.222392421; M08944,intronic,chr16,24308684,24308693,1.222392421; M10275,intronic,chr16,24308684,24308693,1.222392421; M08940,intronic,chr16,24497488,24497499,1.222392421; M00517,intronic,chr16,24497488,24497500,1.222392421; M08938,intronic,chr16,24497488,24497500,1.222392421; M10275,intronic,chr16,24497489,24497498,1.222392421; M09965,intronic,chr16,24497489,24497499,1.222392421; M00172,intronic,chr16,24497489,24497499,1.222392421; M08942,intronic,chr16,24497490,24497499,1.222392421; M08936,intronic,chr16,24497490,24497499,1.222392421; M08944,intronic,chr16,24497490,24497499,1.222392421; M07102,intronic,chr16,24497490,24497503,1.222392421; M07076,intronic,chr16,24497491,24497501,1.222392421; M07102,intronic,chr16,24559007,24559020,2.321928095; M07076,intronic,chr16,24559009,24559019,2; M08940,intronic,chr16,24559010,24559021,2.321928095; M08938,intronic,chr16,24559010,24559022,2.321928095; M00517,intronic,chr16,24559010,24559022,2.321928095; M08938,intronic,chr16,24559010,24559022,2.321928095; M08936,intronic,chr16,24559011,24559020,1.874469118; M08944,intronic,chr16,24559011,24559020,1.874469118; M08942,intronic,chr16,24559011,24559020,1.874469118; M00172,intronic,chr16,24559011,24559021,1.874469118; M09965,intronic,chr16,24559011,24559021,1.874469118; M08940,intronic,chr16,24559011,24559022,2.222392421; M00926,intronic,chr16,24559012,24559019,1.584962501; M00925,intronic,chr16,24559012,24559020,1.874469118; M03866,intronic,chr16,24559012,24559020,1.874469118; M08942,intronic,chr16,24559012,24559021,1.874469118; M08936,intronic,chr16,24559012,24559021,1.874469118; M08944,intronic,chr16,24559012,24559021,1.874469118; M10275,intronic,chr16,24559012,24559021,1.874469118; M07102,intronic,chr16,24559012,24559025,2.321928095; M02280,intronic,chr16,24559013,24559019,1.874469118; M07076,intronic,chr16,24559013,24559023,1.874469118; M00924,intronic,chr16,24559013,24559024,2
ENSDARG00000043531	jun	M3	ENSDARG00000040874	add3a	M3	0.799807	ScRNAseq	M02048,promoter,chr22,30234742,30234752,1.762960803
ENSDARG00000043531	jun	M3	ENSDARG00000041729	sntb1	M3	0.672251	ScRNAseq	M03866,promoter,chr16,15372949,15372957,2.321928095
ENSDARG00000043531	jun	M3	ENSDARG00000043446	efhd1	M3	0.935991	ScRNAseq	M07101,promoter,chr15,40340016,40340028,1.033947332; M08943,promoter,chr15,40340090,40340105,2.662965013; M08941,intronic,chr15,40345588,40345598,1.058893689; M08776,intronic,chr15,40345589,40345598,1.353636955; M08939,intronic,chr15,40345589,40345598,1.353636955; M08776,intronic,chr15,40345589,40345598,1.353636955; M08939,intronic,chr15,40345589,40345598,1.353636955
ENSDARG00000043531	jun	M3	ENSDARG00000043511	prdx6	M3	0.866093	ScRNAseq	M08943,intergenic,chr20,15531476,15531491,1.874469118; M08937,intergenic,chr20,15531481,15531491,1.32192809; M08941,intergenic,chr20,15531481,15531491,1.32192809; M02048,intergenic,chr20,15592131,15592141,1.874469118; M07312,intergenic,chr20,15592131,15592141,1.874469118; M00041,intergenic,chr20,15592133,15592140,1.874469118; M00041,intergenic,chr20,15592394,15592401,1.115477217
ENSDARG00000043531	jun	M3	ENSDARG00000043531	jun	M3	1	ScRNAseq	M08943,intergenic,chr20,15531476,15531491,1.874469118; M08937,intergenic,chr20,15531481,15531491,1.32192809; M08941,intergenic,chr20,15531481,15531491,1.32192809; M02048,intergenic,chr20,15592131,15592141,1.874469118; M07312,intergenic,chr20,15592131,15592141,1.874469118; M00041,intergenic,chr20,15592133,15592140,1.874469118; M00041,intergenic,chr20,15592394,15592401,1.115477217
ENSDARG00000043531	jun	M3	ENSDARG00000045006	ptprga	M3	0.668235	ScRNAseq	M07102,intergenic,chr11,5234864,5234877,2.662965013; M00517,intergenic,chr11,5234867,5234879,2.662965013; M08938,intergenic,chr11,5234867,5234879,2.662965013; M08936,intergenic,chr11,5234868,5234877,1.874469118; M08942,intergenic,chr11,5234868,5234877,1.874469118; M00172,intergenic,chr11,5234868,5234878,2.662965013; M09965,intergenic,chr11,5234868,5234878,2.662965013; M08940,intergenic,chr11,5234868,5234879,2.662965013; M00926,intergenic,chr11,5234869,5234876,2.736965594; M00925,intergenic,chr11,5234869,5234877,2.874469118; M03866,intergenic,chr11,5234869,5234877,2.874469118; M10275,intergenic,chr11,5234869,5234878,2.938599455; M02280,intergenic,chr11,5234870,5234876,2.222392421; M07076,intergenic,chr11,5234870,5234880,2.169925001
ENSDARG00000043531	jun	M3	ENSDARG00000053493	aldh1a2	M3	0.787543	ScRNAseq	M08776,intronic,chr7,30074843,30074852,1.874469118; M07101,intronic,chr7,30074843,30074855,1.874469118; M00041,intronic,chr7,30074844,30074851,1.415037499
ENSDARG00000043531	jun	M3	ENSDARG00000055158	prox1a	M3	0.870881	ScRNAseq	M07101,intronic,chr17,32893834,32893846,1.222392421; M08939,intronic,chr17,32893837,32893846,1.874469118; M08776,intronic,chr17,32893837,32893846,1.874469118; M08939,intronic,chr17,32893837,32893846,1.874469118; M08937,intronic,chr17,32893837,32893847,1.874469118; M08941,intronic,chr17,32893837,32893847,1.874469118
ENSDARG00000043531	jun	M3	ENSDARG00000056267	dixdc1b	M3	0.755341	ScRNAseq	M07102,intronic,chr21,25053039,25053052,1.222392421; M10275,intronic,chr21,25053043,25053052,1.222392421; M03866,intronic,chr21,25053044,25053052,1.222392421; M00172,intronic,chr21,25053085,25053095,1.584962501; M00925,intronic,chr21,25053086,25053094,1.222392421; M03866,intronic,chr21,25053086,25053094,1.222392421
ENSDARG00000043531	jun	M3	ENSDARG00000057671	epas1b	M3	0.881424	ScRNAseq	M08943,intergenic,chr13,8030021,8030036,1.544320516; M08937,intergenic,chr13,8030025,8030035,2.263034406; M08941,intergenic,chr13,8030025,8030035,2.263034406; M08945,intergenic,chr13,8030025,8030036,2.256339753; M08776,intergenic,chr13,8030026,8030035,2.938599455; M08939,intergenic,chr13,8030026,8030035,2.938599455; M08776,intergenic,chr13,8030026,8030035,2.938599455; M08939,intergenic,chr13,8030026,8030035,2.938599455; M08937,intergenic,chr13,8030026,8030036,2.222392421; M08941,intergenic,chr13,8030026,8030036,2.222392421; M00041,intergenic,chr13,8030027,8030034,2.66296501
ENSDARG00000043531	jun	M3	ENSDARG00000058966	zgc:112332	M3	0.918292	ScRNAseq	M02048,promoter,chr24,18322883,18322893,1.196397213; M00041,promoter,chr24,18322885,18322892,1.688055994
ENSDARG00000043531	jun	M3	ENSDARG00000059587	LOC560371	M3	0.692777	ScRNAseq	M08945,intronic,chr5,61770285,61770296,1.87446912
ENSDARG00000043531	jun	M3	ENSDARG00000059933	plpp3	M3	0.869781	ScRNAseq	M00924,intergenic,chr20,7922425,7922436,3.36923381; M08938,intergenic,chr20,7922427,7922439,1.222392421; M00517,intergenic,chr20,7922427,7922439,1.222392421; M08936,intergenic,chr20,7922428,7922437,2.36923381; M08942,intergenic,chr20,7922428,7922437,2.36923381; M09965,intergenic,chr20,7922428,7922438,1.36923381; M08940,intergenic,chr20,7922428,7922439,1.36923381; M00926,intergenic,chr20,7922429,7922436,3.058893689; M00925,intergenic,chr20,7922429,7922437,1.637429921; M03866,intergenic,chr20,7922429,7922437,1.637429921; M10275,intergenic,chr20,7922429,7922438,1.784271309; M02280,intergenic,chr20,7922430,7922436,2.169925001; M08937,intronic,chr20,7981329,7981339,1.22239242; M08941,intronic,chr20,7981329,7981339,1.22239242; M08945,intronic,chr20,7981329,7981340,1.22239242; M08945,intronic,chr20,7981329,7981340,1.22239242; M08943,intronic,chr20,7981329,7981344,1.22239242; M08776,intronic,chr20,7981330,7981339,1.22239242; M08939,intronic,chr20,7981330,7981339,1.22239242; M08776,intronic,chr20,7981330,7981339,1.22239242; M08939,intronic,chr20,7981330,7981339,1.22239242; M08941,intronic,chr20,7981330,7981340,1.222392421; M07101,intronic,chr20,7981330,7981342,1.22239242; M00041,intronic,chr20,7981331,7981338,1.222392421
ENSDARG00000043531	jun	M3	ENSDARG00000060070	adcy7	M3	0.922176	ScRNAseq	M08945,exonic,chr7,37507174,37507185,1.222392421; M08776,exonic,chr7,37507175,37507184,1.222392421; M00041,intronic,chr7,37545080,37545087,1.874469118
ENSDARG00000043531	jun	M3	ENSDARG00000060309	srgap3	M3	0.850091	ScRNAseq	M07102,intronic,chr6,41593023,41593036,2.662965013; M10275,intronic,chr6,41593027,41593036,2.222392421; M03866,intronic,chr6,41593028,41593036,1.736965594
ENSDARG00000043531	jun	M3	ENSDARG00000062008	hs2st1b	M3	0.520724	ScRNAseq	M02280,promoter,chr6,26234923,26234929,1.874469118; M07076,promoter,chr6,26234923,26234933,1.874469118
ENSDARG00000043531	jun	M3	ENSDARG00000062045	il1rapl1a	M3	0.817288	ScRNAseq	M00924,intronic,chr9,29957432,29957443,1.222392421; M00517,intronic,chr9,29957434,29957446,1.078002512; M08938,intronic,chr9,29957434,29957446,1.078002512; M09965,intronic,chr9,29957435,29957445,1.321928095; M08940,intronic,chr9,29957435,29957446,1.078002512; M00925,intronic,chr9,29957436,29957444,1.874469118; M03866,intronic,chr9,29957436,29957444,1.874469118
ENSDARG00000043531	jun	M3	ENSDARG00000069171	gramd4a	M3	0.641114	ScRNAseq	M00924,intronic,chr4,28133802,28133813,2.321928095
ENSDARG00000043531	jun	M3	ENSDARG00000070914	dusp6	M3	0.819463	ScRNAseq	M07102,promoter,chr25,18233881,18233894,1.096861539; M07076,promoter,chr25,18233883,18233893,1.321928095; M08940,promoter,chr25,18233884,18233895,1.263034406; M08936,promoter,chr25,18233885,18233894,1.514573173; M08944,promoter,chr25,18233885,18233894,1.514573173; M08942,promoter,chr25,18233885,18233894,1.514573173; M00926,promoter,chr25,18233886,18233893,1.906890596
ENSDARG00000043531	jun	M3	ENSDARG00000071692	prex2	M3	0.875756	ScRNAseq	M02048,intronic,chr24,18935733,18935743,1.222392421
ENSDARG00000043531	jun	M3	ENSDARG00000073753	tacc1	M3	0.912488	ScRNAseq	M00041,intergenic,chr10,20530485,20530492,1.222392421
ENSDARG00000043531	jun	M3	ENSDARG00000075556	luzp1	M3	0.670653	ScRNAseq	M07102,intergenic,chr17,28063349,28063362,2.321928095; M00924,intergenic,chr17,28063350,28063361,1.874469118; M07076,intergenic,chr17,28063351,28063361,1.222392421; M08940,intergenic,chr17,28063352,28063363,1.584962501; M00517,intergenic,chr17,28063352,28063364,1.874469118; M08938,intergenic,chr17,28063352,28063364,1.874469118; M10275,intergenic,chr17,28063353,28063362,1.222392421; M08942,intergenic,chr17,28063353,28063362,1.222392421; M09965,intergenic,chr17,28063353,28063363,1.222392421; M00925,intergenic,chr17,28063354,28063362,1.222392421; M03866,intergenic,chr17,28063354,28063362,1.222392421; M08942,intergenic,chr17,28063354,28063363,1.222392421; M08936,intergenic,chr17,28063354,28063363,1.222392421; M08944,intergenic,chr17,28063354,28063363,1.222392421; M07102,intergenic,chr17,28063354,28063367,2.115477217
ENSDARG00000043531	jun	M3	ENSDARG00000076179	ngef	M3	0.850578	ScRNAseq	M09965,intronic,chr15,40260001,40260011,1.047305715; M07102,intronic,chr15,40260010,40260023,1.206450877; M00924,intronic,chr15,40260011,40260022,1.341036918; M08940,intronic,chr15,40260013,40260024,1.184424571
ENSDARG00000043531	jun	M3	ENSDARG00000076847	tnrc6c1	M3	0.850566	ScRNAseq	M00172,intronic,chr3,34165906,34165916,1.122856748; M07312,intronic,chr3,34165906,34165916,1.122856748; M08937,intronic,chr3,34165906,34165916,1.122856748
ENSDARG00000043531	jun	M3	ENSDARG00000077138	zgc:195173	M3	0.918585	ScRNAseq	M07101,downstream,chr24,33363494,33363506,1.222392421
ENSDARG00000043531	jun	M3	ENSDARG00000077864	rasgrp3	M3	0.920101	ScRNAseq	M08943,intronic,chr17,23126455,23126470,1.047305715; M08937,intronic,chr17,23126459,23126469,1.222392421; M08941,intronic,chr17,23126459,23126469,1.222392421; M08945,intronic,chr17,23126459,23126470,1.222392421; M08943,intronic,chr17,23126459,23126474,1.222392421; M08776,intronic,chr17,23126460,23126469,1.222392421; M08939,intronic,chr17,23126460,23126469,1.222392421; M08939,intronic,chr17,23126460,23126469,1.222392421; M08937,intronic,chr17,23126460,23126470,1.222392421; M08941,intronic,chr17,23126460,23126470,1.222392421; M07101,intronic,chr17,23126460,23126472,1.222392421
ENSDARG00000043531	jun	M3	ENSDARG00000079388	agrn	M3	0.783064	ScRNAseq	M08944,intronic,chr23,23809840,23809849,2.662965013
ENSDARG00000043531	jun	M3	ENSDARG00000086033	tspan5a	M3	0.838506	ScRNAseq	M02048,intronic,chr7,69324309,69324319,1.115477217
ENSDARG00000043531	jun	M3	ENSDARG00000087260	mtss1lb	M3	0.882673	ScRNAseq	M09965,intergenic,chr7,47683845,47683855,1.222392421; M07102,intergenic,chr7,47905463,47905476,1.222392421; M09965,intergenic,chr7,47905467,47905477,1.047305715; M08938,intergenic,chr7,47924523,47924535,1.222392421; M00517,intergenic,chr7,47924523,47924535,1.222392421; M08936,intergenic,chr7,47924524,47924533,1.222392421; M08942,intergenic,chr7,47924524,47924533,1.222392421; M09965,intergenic,chr7,47924524,47924534,1.222392421; M08940,intergenic,chr7,47924524,47924535,1.222392421; M00926,intergenic,chr7,47924525,47924532,1.222392421; M00925,intergenic,chr7,47924525,47924533,1.222392421; M03866,intergenic,chr7,47924525,47924533,1.222392421; M08942,intergenic,chr7,47924525,47924534,1.222392421; M10275,intergenic,chr7,47924525,47924534,1.222392421; M02280,intergenic,chr7,47924526,47924532,1.222392421; M00924,intergenic,chr7,47924526,47924537,1.222392421
ENSDARG00000043531	jun	M3	ENSDARG00000089701	trabd2a	M3	0.802637	ScRNAseq	M07101,intergenic,chr5,181486,181498,1.222392421; M08937,intergenic,chr5,181488,181498,1.222392421; M08941,intergenic,chr5,181488,181498,1.222392421; M08945,intergenic,chr5,181488,181499,1.222392421; M08776,intergenic,chr5,181489,181498,1.222392421; M08939,intergenic,chr5,181489,181498,1.222392421; M08776,intergenic,chr5,181489,181498,1.222392421; M08939,intergenic,chr5,181489,181498,1.222392421; M08937,intergenic,chr5,181489,181499,1.222392421; M08941,intergenic,chr5,181489,181499,1.222392421; M00041,intergenic,chr5,181490,181497,1.222392421
ENSDARG00000043531	jun	M3	ENSDARG00000091348	rtn3	M3	0.865629	ScRNAseq	M07101,promoter,chr7,17464156,17464168,2.662965013
ENSDARG00000043531	jun	M3	ENSDARG00000095906	CR848047.1	M3	0.933687	ScRNAseq	M02048,intergenic,chr16,29310660,29310670,1.222392421; M07312,intergenic,chr16,29310660,29310670,1.222392421; M08937,intergenic,chr16,29310660,29310670,1.222392421; M08941,intergenic,chr16,29310660,29310670,1.222392421; M07101,intergenic,chr16,29310660,29310672,1.222392421
ENSDARG00000043531	jun	M3	ENSDARG00000099510	cnn3a	M3	0.796187	ScRNAseq	M07076,intergenic,chr24,31212837,31212847,1.222392421
ENSDARG00000043531	jun	M3	ENSDARG00000100166	si:dkeyp-9d4.3	M3	0.762565	ScRNAseq	M00172,intergenic,chr1,7420734,7420744,1.22239242; M03866,intergenic,chr1,7420735,7420743,1.22239242
ENSDARG00000043531	jun	M3	ENSDARG00000100222	utrn	M3	0.663739	ScRNAseq	M02048,intronic,chr23,1222060,1222070,1.874469118; M08943,intronic,chr23,1300462,1300477,1.544320516; M08937,intronic,chr23,1300466,1300476,2.115477217; M08941,intronic,chr23,1300466,1300476,2.115477217; M08945,intronic,chr23,1300466,1300477,2.345774837; M08945,intronic,chr23,1300466,1300477,2.345774837; M08776,intronic,chr23,1300467,1300476,2.353636955; M08939,intronic,chr23,1300467,1300476,2.353636955; M08776,intronic,chr23,1300467,1300476,2.353636955; M08939,intronic,chr23,1300467,1300476,2.353636955; M08937,intronic,chr23,1300467,1300477,1.821029859; M08941,intronic,chr23,1300467,1300477,1.821029859; M00041,intronic,chr23,1300468,1300475,1.874469118
ENSDARG00000043531	jun	M3	ENSDARG00000101443	zgc:66014	M3	0.674487	ScRNAseq	M08943,promoter,chr24,18540761,18540776,2.021695071; M07101,promoter,chr24,18540763,18540775,2.039528364; M02048,promoter,chr24,18540765,18540775,2.321928095; M07312,promoter,chr24,18540765,18540775,2.321928095; M08937,promoter,chr24,18540765,18540775,2.321928095; M08941,promoter,chr24,18540765,18540775,2.321928095; M08945,promoter,chr24,18540765,18540776,2.209453366; M08945,promoter,chr24,18540765,18540776,2.209453366; M08943,promoter,chr24,18540765,18540780,1.647698256; M08776,promoter,chr24,18540766,18540775,2.807354922; M08939,promoter,chr24,18540766,18540775,2.807354922; M08776,promoter,chr24,18540766,18540775,2.807354922; M08939,promoter,chr24,18540766,18540775,2.807354922; M02048,promoter,chr24,18540766,18540776,1.906890596; M07312,promoter,chr24,18540766,18540776,1.906890596; M08937,promoter,chr24,18540766,18540776,1.906890596; M08941,promoter,chr24,18540766,18540776,1.906890596; M07101,promoter,chr24,18540766,18540778,1.847996907; M00041,promoter,chr24,18540767,18540774,3.857980995; M00041,promoter,chr24,18540767,18540774,3.857980995
ENSDARG00000043531	jun	M3	ENSDARG00000101584	CU467822.1	M3	0.936026	ScRNAseq	M02048,promoter,chr7,14135943,14135953,1.372809264; M07312,promoter,chr7,14135943,14135953,1.372809264; M08937,promoter,chr7,14135943,14135953,1.372809264; M08941,promoter,chr7,14135943,14135953,1.372809264; M07101,promoter,chr7,14135943,14135955,1.183221824
ENSDARG00000043531	jun	M3	ENSDARG00000102048	slc25a43	M3	0.587251	ScRNAseq	M00041,downstream,chr14,32543868,32543875,1.144389909
ENSDARG00000043531	jun	M3	ENSDARG00000103648	znf536	M3	0.754203	ScRNAseq	M00924,intronic,chr7,46019295,46019306,1.222392421; M00925,intronic,chr7,46019299,46019307,1.222392421; M07102,intergenic,chr7,46416900,46416913,1.593601419; M07076,intergenic,chr7,46416902,46416912,1.649813645; M08940,intergenic,chr7,46416903,46416914,1.517058436; M08938,intergenic,chr7,46416903,46416915,2.039528364; M00517,intergenic,chr7,46416903,46416915,2.039528364; M08936,intergenic,chr7,46416904,46416913,1.742503778; M08944,intergenic,chr7,46416904,46416913,1.742503778; M08942,intergenic,chr7,46416904,46416913,1.742503778; M09965,intergenic,chr7,46416904,46416914,1.807354922; M08940,intergenic,chr7,46416904,46416915,2; M00926,intergenic,chr7,46416905,46416912,1.662965013; M00925,intergenic,chr7,46416905,46416913,2.662965013; M03866,intergenic,chr7,46416905,46416913,2.662965013; M08942,intergenic,chr7,46416905,46416914,1.662965013; M08936,intergenic,chr7,46416905,46416914,1.662965013; M08944,intergenic,chr7,46416905,46416914,1.662965013; M10275,intergenic,chr7,46416905,46416914,1.662965013; M07102,intergenic,chr7,46416905,46416918,1.566346823; M02280,intergenic,chr7,46416906,46416912,2.584962501; M07076,intergenic,chr7,46416906,46416916,1.770912926; M00924,intergenic,chr7,46416906,46416917,1.855610091
ENSDARG00000043531	jun	M3	ENSDARG00000104676	prkd2	M3	0.837668	ScRNAseq	M07102,intronic,chr15,11938810,11938823,1.199308808; M07076,intronic,chr15,11938812,11938822,1.187627003
ENSDARG00000043531	jun	M3	ENSDARG00000105355	zgc:154164	M3	0.89768	ScRNAseq	M07312,promoter,chr7,6322175,6322185,3
ENSDARG00000045936	pax6b	M3	ENSDARG00000001634	kirrel1a	M3	0.678558	ScRNAseq	M00808,intronic,chr7,18883364,18883374,1.222392421
ENSDARG00000045936	pax6b	M3	ENSDARG00000001733	gulp1a	M3	0.927229	ScRNAseq	M00808,intronic,chr9,42835412,42835422,1.222392421
ENSDARG00000045936	pax6b	M3	ENSDARG00000006420	atrnl1b	M3	0.676223	ScRNAseq	M00979,exonic,chr12,29848296,29848309,1.222392421
ENSDARG00000045936	pax6b	M3	ENSDARG00000012942	itgb5	M3	0.864371	ScRNAseq	M00097,intronic,chr9,22890360,22890380,1.131244533
ENSDARG00000045936	pax6b	M3	ENSDARG00000016154	zfp36l1a	M3	0.756911	ScRNAseq	M00979,intergenic,chr17,37771117,37771130,2.321928095
ENSDARG00000045936	pax6b	M3	ENSDARG00000016532	suco	M3	0.638781	ScRNAseq	M01391,intronic,chr20,14827529,14827544,1.222392421
ENSDARG00000045936	pax6b	M3	ENSDARG00000019496	esd	M3	0.794639	ScRNAseq	M00808,intergenic,chr9,25376880,25376890,1.222392421
ENSDARG00000045936	pax6b	M3	ENSDARG00000021539	ephb2b	M3	0.826064	ScRNAseq	M10028,intronic,chr11,28017896,28017907,2.321928095; M10335,intronic,chr11,28017896,28017907,2.321928095
ENSDARG00000045936	pax6b	M3	ENSDARG00000022085	si:dkey-34e4.1	M3	0.818988	ScRNAseq	M00808,intronic,chr5,32990665,32990675,1.874469118
ENSDARG00000045936	pax6b	M3	ENSDARG00000026829	cotl1	M3	0.822114	ScRNAseq	M00097,promoter,chr18,13235408,13235428,1.047305715
ENSDARG00000045936	pax6b	M3	ENSDARG00000030297	sox13	M3	0.618373	ScRNAseq	M01391,intergenic,chr11,37575364,37575379,1.222392421
ENSDARG00000045936	pax6b	M3	ENSDARG00000030765	hadh	M3	0.505979	ScRNAseq	M01391,promoter,chr1,49275232,49275247,1.874469118
ENSDARG00000045936	pax6b	M3	ENSDARG00000035352	pafah1b2	M3	0.666983	ScRNAseq	M00979,promoter,chr5,37363412,37363425,1.485426827
ENSDARG00000045936	pax6b	M3	ENSDARG00000035682	ltbp3	M3	0.580276	ScRNAseq	M00808,intergenic,chr5,36914198,36914208,1.222392421
ENSDARG00000045936	pax6b	M3	ENSDARG00000040291	cadm4	M3	0.704248	ScRNAseq	M10028,intronic,chr16,24497508,24497519,1.222392421; M10335,intronic,chr16,24497508,24497519,1.222392421
ENSDARG00000045936	pax6b	M3	ENSDARG00000040874	add3a	M3	0.853975	ScRNAseq	M00979,intronic,chr22,30234627,30234640,2.039528364
ENSDARG00000045936	pax6b	M3	ENSDARG00000043497	scrn2	M3	0.679164	ScRNAseq	M00097,intronic,chr20,14784707,14784727,1.874469118
ENSDARG00000045936	pax6b	M3	ENSDARG00000043531	jun	M3	0.887684	ScRNAseq	M01391,downstream,chr20,15656412,15656427,3.36923381
ENSDARG00000045936	pax6b	M3	ENSDARG00000045506	gramd4b	M3	0.858469	ScRNAseq	M00808,promoter,chr25,19772987,19772997,1.222392421
ENSDARG00000045936	pax6b	M3	ENSDARG00000051748	ccnd2a	M3	0.609327	ScRNAseq	M00979,intronic,chr25,17109327,17109340,2.169925001
ENSDARG00000045936	pax6b	M3	ENSDARG00000055052	map2	M3	0.678444	ScRNAseq	M10028,intronic,chr9,39170647,39170658,1.874469118; M10335,intronic,chr9,39170647,39170658,1.874469118
ENSDARG00000045936	pax6b	M3	ENSDARG00000055158	prox1a	M3	0.913537	ScRNAseq	M00808,intergenic,chr17,33199386,33199396,2.321928095
ENSDARG00000045936	pax6b	M3	ENSDARG00000058966	zgc:112332	M3	0.879462	ScRNAseq	M00097,intronic,chr24,18317466,18317486,3.169925001
ENSDARG00000045936	pax6b	M3	ENSDARG00000060006	nedd4l	M3	0.730946	ScRNAseq	M00979,intergenic,chr21,11007135,11007148,2.321928095
ENSDARG00000045936	pax6b	M3	ENSDARG00000062590	pleca	M3	0.90937	ScRNAseq	M10028,intronic,chr19,23027974,23027985,1.222392421; M10335,intronic,chr19,23027974,23027985,1.222392421
ENSDARG00000045936	pax6b	M3	ENSDARG00000067850	jund	M3	0.785292	ScRNAseq	M00979,promoter,chr2,56007126,56007139,1.874469118
ENSDARG00000045936	pax6b	M3	ENSDARG00000070314	cald1a	M3	0.809402	ScRNAseq	M10028,ncRNA_intronic,chr4,7468077,7468088,1.222392421; M10335,ncRNA_intronic,chr4,7468077,7468088,1.222392421
ENSDARG00000045936	pax6b	M3	ENSDARG00000071692	prex2	M3	0.892213	ScRNAseq	M00097,intronic,chr24,18859951,18859971,1.874469118; M04065,intronic,chr24,18859954,18859972,2.36923381
ENSDARG00000045936	pax6b	M3	ENSDARG00000073688	nav2a	M3	0.769521	ScRNAseq	M00808,intronic,chr7,16656847,16656857,2.32192809
ENSDARG00000045936	pax6b	M3	ENSDARG00000076847	tnrc6c1	M3	0.863241	ScRNAseq	M00808,intronic,chr3,34166079,34166089,1.874469118
ENSDARG00000045936	pax6b	M3	ENSDARG00000077760	ascc1	M3	0.707531	ScRNAseq	M00808,intronic,chr12,48214807,48214817,2.662965013
ENSDARG00000045936	pax6b	M3	ENSDARG00000087260	mtss1lb	M3	0.90642	ScRNAseq	M10028,intergenic,chr7,47593950,47593961,1.222392421; M10335,intergenic,chr7,47593950,47593961,1.222392421; M00979,intronic,chr7,47837880,47837893,1.222392421
ENSDARG00000045936	pax6b	M3	ENSDARG00000098766	pcxa	M3	0.873895	ScRNAseq	M04065,intronic,chr21,26867293,26867311,1.106915204
ENSDARG00000045936	pax6b	M3	ENSDARG00000100222	utrn	M3	0.748711	ScRNAseq	M00979,intergenic,chr23,1448215,1448228,1.874469118
ENSDARG00000045936	pax6b	M3	ENSDARG00000102367	ndfip1l	M3	0.839012	ScRNAseq	M00808,intergenic,chr21,36181176,36181186,1.874469118
ENSDARG00000045936	pax6b	M3	ENSDARG00000103648	znf536	M3	0.739689	ScRNAseq	M04065,intergenic,chr7,45967688,45967706,2.222392421
ENSDARG00000053209	smad6a	M3	ENSDARG00000003835	stom	M3	0.612215	ScRNAseq	M06930,intergenic,chr21,17499557,17499568,1.584962501; M06933,intergenic,chr21,17499557,17499568,1.584962501
ENSDARG00000053209	smad6a	M3	ENSDARG00000004246	slit2	M3	0.766525	ScRNAseq	M00974,intronic,chr1,23154042,23154052,2.584962501
ENSDARG00000053209	smad6a	M3	ENSDARG00000004875	tmc6b	M3	0.640216	ScRNAseq	M00974,promoter,chr11,44804560,44804570,1.222392421
ENSDARG00000053209	smad6a	M3	ENSDARG00000006514	her6	M3	0.602953	ScRNAseq	M08897,intergenic,chr6,36679932,36679940,1.222392421
ENSDARG00000053209	smad6a	M3	ENSDARG00000007597	bloc1s4	M3	0.787026	ScRNAseq	M08897,promoter,chr19,26109282,26109290,1.415037499
ENSDARG00000053209	smad6a	M3	ENSDARG00000007693	nfkbiab	M3	0.600788	ScRNAseq	M08897,intronic,chr17,12789375,12789383,1.222392421
ENSDARG00000053209	smad6a	M3	ENSDARG00000011166	cahz	M3	0.860429	ScRNAseq	M08897,intergenic,chr2,29477487,29477495,2.115477217
ENSDARG00000053209	smad6a	M3	ENSDARG00000011941	bmpr2a	M3	0.739868	ScRNAseq	M06930,intronic,chr6,12614075,12614086,1.222392421; M06933,intronic,chr6,12614075,12614086,1.222392421
ENSDARG00000053209	smad6a	M3	ENSDARG00000016154	zfp36l1a	M3	0.778439	ScRNAseq	M06930,intergenic,chr17,37761291,37761302,2.584962501; M06933,intergenic,chr17,37761291,37761302,2.584962501
ENSDARG00000053209	smad6a	M3	ENSDARG00000018985	gatsl2	M3	0.850936	ScRNAseq	M08897,promoter,chr5,60677233,60677241,3.169925001
ENSDARG00000053209	smad6a	M3	ENSDARG00000021539	ephb2b	M3	0.716361	ScRNAseq	M08897,intronic,chr11,28017775,28017783,1.874469118
ENSDARG00000053209	smad6a	M3	ENSDARG00000030364	angpt1	M3	0.548995	ScRNAseq	M00974,intronic,chr19,47334701,47334711,1.874469118; M08897,intronic,chr19,47334702,47334710,1.874469118
ENSDARG00000053209	smad6a	M3	ENSDARG00000034423	sncga	M3	0.833861	ScRNAseq	M08897,intronic,chr13,22530432,22530440,2.938599455
ENSDARG00000053209	smad6a	M3	ENSDARG00000034522	rab6ba	M3	0.594929	ScRNAseq	M06930,intronic,chr6,27857936,27857947,1.222392421; M06933,intronic,chr6,27857936,27857947,1.222392421
ENSDARG00000053209	smad6a	M3	ENSDARG00000036102	ctdsp2	M3	0.857527	ScRNAseq	M06930,intronic,chr23,24749233,24749244,1.678071905; M06933,intronic,chr23,24749233,24749244,1.678071905
ENSDARG00000053209	smad6a	M3	ENSDARG00000036376	cldn7a	M3	0.779528	ScRNAseq	M08897,intergenic,chr7,22340417,22340425,1.222392421; M00974,intergenic,chr7,22340420,22340430,2.662965013; M08897,intergenic,chr7,22340421,22340429,2.662965013
ENSDARG00000053209	smad6a	M3	ENSDARG00000040874	add3a	M3	0.7601	ScRNAseq	M08897,downstream,chr22,30322738,30322746,1.394859617
ENSDARG00000053209	smad6a	M3	ENSDARG00000041703	rrbp1b	M3	0.828606	ScRNAseq	M00974,splicing,chr22,25074047,25074057,1.473931188; M08897,intronic,chr22,25074048,25074056,1.874469118
ENSDARG00000053209	smad6a	M3	ENSDARG00000042854	ephx1	M3	0.743499	ScRNAseq	M00974,intronic,chr20,36906427,36906437,1.222392421; M00974,intronic,chr20,36906431,36906441,1.222392421; M08897,intronic,chr20,36906432,36906440,1.222392421; M00974,intronic,chr20,36906435,36906445,1.222392421; M08897,intronic,chr20,36906436,36906444,1.222392421
ENSDARG00000053209	smad6a	M3	ENSDARG00000043497	scrn2	M3	0.660882	ScRNAseq	M00974,intronic,chr20,14784506,14784516,1.115477217
ENSDARG00000053209	smad6a	M3	ENSDARG00000043511	prdx6	M3	0.842155	ScRNAseq	M08897,intergenic,chr20,15592181,15592189,3.36923381
ENSDARG00000053209	smad6a	M3	ENSDARG00000043531	jun	M3	0.853794	ScRNAseq	M08897,intergenic,chr20,15592181,15592189,3.36923381
ENSDARG00000053209	smad6a	M3	ENSDARG00000055052	map2	M3	0.542391	ScRNAseq	M00974,intergenic,chr9,39060349,39060359,1.222392421; M06930,intronic,chr9,39126420,39126431,2.115477217; M06933,intronic,chr9,39126420,39126431,2.115477217; M00974,intronic,chr9,39126421,39126431,1.87446912; M00974,intronic,chr9,39126425,39126435,2.584962501; M08897,intronic,chr9,39126426,39126434,1.584962501; M00974,intronic,chr9,39170456,39170466,1.874469118; M08897,intronic,chr9,39170457,39170465,1.222392421
ENSDARG00000053209	smad6a	M3	ENSDARG00000055158	prox1a	M3	0.863849	ScRNAseq	M00974,intergenic,chr17,33149927,33149937,2.321928095
ENSDARG00000053209	smad6a	M3	ENSDARG00000055751	fosb	M3	0.824776	ScRNAseq	M00974,intronic,chr18,36789378,36789388,1.222392421
ENSDARG00000053209	smad6a	M3	ENSDARG00000057671	epas1b	M3	0.90042	ScRNAseq	M08897,intergenic,chr13,8040630,8040638,1.047305715
ENSDARG00000053209	smad6a	M3	ENSDARG00000058966	zgc:112332	M3	0.827564	ScRNAseq	M06930,intronic,chr24,18317681,18317692,1.807354922; M06933,intronic,chr24,18317681,18317692,1.807354922
ENSDARG00000053209	smad6a	M3	ENSDARG00000059751	abtb2a	M3	0.763155	ScRNAseq	M00974,intronic,chr7,49002553,49002563,2.662965013
ENSDARG00000053209	smad6a	M3	ENSDARG00000060006	nedd4l	M3	0.665296	ScRNAseq	M08897,intronic,chr21,10811082,10811090,1.874469118
ENSDARG00000053209	smad6a	M3	ENSDARG00000062590	pleca	M3	0.867033	ScRNAseq	M00974,intronic,chr19,23028143,23028153,2.32192809; M08897,intronic,chr19,23028144,23028152,1.87446912
ENSDARG00000053209	smad6a	M3	ENSDARG00000062948	wasf3b	M3	0.652942	ScRNAseq	M08897,intronic,chr24,21429946,21429954,1.222392421
ENSDARG00000053209	smad6a	M3	ENSDARG00000073688	nav2a	M3	0.705011	ScRNAseq	M06930,intronic,chr7,16681118,16681129,1.736965594; M06933,intronic,chr7,16681118,16681129,1.736965594
ENSDARG00000053209	smad6a	M3	ENSDARG00000076179	ngef	M3	0.854694	ScRNAseq	M00974,intronic,chr15,40241851,40241861,2.32192809; M08897,intronic,chr15,40241852,40241860,1.874469118
ENSDARG00000053209	smad6a	M3	ENSDARG00000076847	tnrc6c1	M3	0.753041	ScRNAseq	M08897,intronic,chr3,34206671,34206679,1.222392421
ENSDARG00000053209	smad6a	M3	ENSDARG00000095715	si:ch211-202e12.3	M3	0.887439	ScRNAseq	M08897,ncRNA_intronic,chr5,47486102,47486110,1.222392421
ENSDARG00000053209	smad6a	M3	ENSDARG00000095906	CR848047.1	M3	0.901019	ScRNAseq	M08897,ncRNA_intronic,chr16,29284076,29284084,1.736965594
ENSDARG00000053209	smad6a	M3	ENSDARG00000098221	st8sia1	M3	0.649206	ScRNAseq	M06930,intronic,chr4,26331166,26331177,2.662965013; M06933,intronic,chr4,26331166,26331177,2.662965013
ENSDARG00000053209	smad6a	M3	ENSDARG00000098766	pcxa	M3	0.827977	ScRNAseq	M08897,promoter,chr21,26696776,26696784,1.222392421
ENSDARG00000053209	smad6a	M3	ENSDARG00000098832	fam168a	M3	0.815294	ScRNAseq	M00974,intronic,chr18,6592610,6592620,1.584962501; M08897,intronic,chr18,6592611,6592619,1.222392421; M08897,intronic,chr18,6592619,6592627,1.415037499
ENSDARG00000053209	smad6a	M3	ENSDARG00000099555	foxo1a	M3	0.781985	ScRNAseq	M08897,intergenic,chr15,3433106,3433114,1.584962501
ENSDARG00000053209	smad6a	M3	ENSDARG00000100222	utrn	M3	0.646281	ScRNAseq	M08897,intronic,chr23,1289467,1289475,1.222392421
ENSDARG00000053209	smad6a	M3	ENSDARG00000101584	CU467822.1	M3	0.834766	ScRNAseq	M08897,ncRNA_intronic,chr7,14120814,14120822,1.87446912
ENSDARG00000053209	smad6a	M3	ENSDARG00000103648	znf536	M3	0.764213	ScRNAseq	M00974,intronic,chr7,46004849,46004859,2; M08897,intronic,chr7,46004850,46004858,1.874469118; M00974,intergenic,chr7,46250827,46250837,1.874469118; M08897,intergenic,chr7,46250828,46250836,1.874469118
ENSDARG00000053209	smad6a	M3	ENSDARG00000103800	prkar1b	M3	0.803022	ScRNAseq	M00974,intronic,chr3,12912225,12912235,1.222392421; M08897,intronic,chr3,12912226,12912234,1.222392421
ENSDARG00000055158	prox1a	M3	ENSDARG00000006497	rtn1a	M3	0.787054	ScRNAseq	M04094,intronic,chr13,31334283,31334294,1.222392421
ENSDARG00000055158	prox1a	M3	ENSDARG00000039681	samm50l	M3	0.686524	ScRNAseq	M04094,intronic,chr4,9011204,9011215,1.222392421
ENSDARG00000055158	prox1a	M3	ENSDARG00000100166	si:dkeyp-9d4.3	M3	0.750273	ScRNAseq	M04094,promoter,chr1,7417421,7417432,1.874469118; M04094,promoter,chr1,7417421,7417432,1.874469118
ENSDARG00000055751	fosb	M3	ENSDARG00000001634	kirrel1a	M3	0.685395	ScRNAseq	M03815,intronic,chr7,18852061,18852068,2.321928095; M00925,intronic,chr7,18852061,18852069,1.485426827; M07600,intronic,chr7,18852061,18852070,1.473931188; M02280,intronic,chr7,18852062,18852068,1.222392421
ENSDARG00000055751	fosb	M3	ENSDARG00000004246	slit2	M3	0.71089	ScRNAseq	M08921,intronic,chr1,23102922,23102931,1.222392421; M08921,intronic,chr1,23102922,23102931,1.222392421; M08937,intronic,chr1,23102922,23102932,1.222392421
ENSDARG00000055751	fosb	M3	ENSDARG00000004875	tmc6b	M3	0.637245	ScRNAseq	M08943,promoter,chr11,44804486,44804501,2.321928095; M08947,promoter,chr11,44804487,44804503,2.321928095; M08947,promoter,chr11,44804488,44804504,2.321928095; M08763,promoter,chr11,44804489,44804502,2.772589504; M08763,promoter,chr11,44804489,44804502,2.772589504; M08937,promoter,chr11,44804490,44804500,3.169925001; M08943,promoter,chr11,44804490,44804505,2.345774837; M08921,promoter,chr11,44804491,44804500,2.874469118; M08921,promoter,chr11,44804491,44804500,2.874469118; M08937,promoter,chr11,44804491,44804501,3.273018494
ENSDARG00000055751	fosb	M3	ENSDARG00000005172	dynll2b	M3	0.619399	ScRNAseq	M08943,intergenic,chr21,39506535,39506550,3.544320516; M08947,intergenic,chr21,39506536,39506552,1.544320516; M08947,intergenic,chr21,39506537,39506553,1.222392421; M08763,intergenic,chr21,39506538,39506551,2.544320516; M08763,intergenic,chr21,39506538,39506551,2.544320516; M08937,intergenic,chr21,39506539,39506549,3.459431619; M08943,intergenic,chr21,39506539,39506554,1.222392421; M08921,intergenic,chr21,39506540,39506549,3; M08921,intergenic,chr21,39506540,39506549,3; M08937,intergenic,chr21,39506540,39506550,2.544320516
ENSDARG00000055751	fosb	M3	ENSDARG00000005560	ywhah	M3	0.642867	ScRNAseq	M08943,promoter,chr10,17212168,17212183,2.712718048; M08947,promoter,chr10,17212169,17212185,3.207595419; M08947,promoter,chr10,17212170,17212186,4.068479738; M08763,promoter,chr10,17212171,17212184,3.516575526; M08763,promoter,chr10,17212171,17212184,3.516575526; M08937,promoter,chr10,17212172,17212182,4.64385619; M08943,promoter,chr10,17212172,17212187,4.470319935; M08921,promoter,chr10,17212173,17212182,4.415037499; M08921,promoter,chr10,17212173,17212182,4.415037499; M08937,promoter,chr10,17212173,17212183,4.700439718
ENSDARG00000055751	fosb	M3	ENSDARG00000006314	itgav	M3	0.709554	ScRNAseq	M09617,intronic,chr9,11656681,11656691,2.321928095; M08925,intronic,chr9,11656681,11656692,2.321928095; M00517,intronic,chr9,11656681,11656693,2.321928095; M08933,intronic,chr9,11656681,11656693,2.321928095; M07600,intronic,chr9,11656682,11656691,2.115477217; M08920,intronic,chr9,11656682,11656691,2.115477217; M08936,intronic,chr9,11656682,11656691,2.115477217; M08942,intronic,chr9,11656682,11656691,2.115477217; M07090,intronic,chr9,11656682,11656692,2.222392421; M09614,intronic,chr9,11656682,11656692,2.222392421; M08946,intronic,chr9,11656682,11656692,2.222392421; M08925,intronic,chr9,11656682,11656693,2.321928095; M10238,intronic,chr9,11656682,11656693,2.321928095; M00926,intronic,chr9,11656683,11656690,1.874469118; M00925,intronic,chr9,11656683,11656691,1.874469118; M03866,intronic,chr9,11656683,11656691,1.874469118; M09921,intronic,chr9,11656683,11656691,1.874469118; M09924,intronic,chr9,11656683,11656691,1.874469118; M10235,intronic,chr9,11656683,11656691,1.874469118; M08920,intronic,chr9,11656683,11656692,2.222392421; M02280,intronic,chr9,11656684,11656690,1.874469118; M03815,intronic,chr9,11656684,11656691,1.874469118
ENSDARG00000055751	fosb	M3	ENSDARG00000006420	atrnl1b	M3	0.650599	ScRNAseq	M04802,promoter,chr12,29917118,29917125,1.222392421
ENSDARG00000055751	fosb	M3	ENSDARG00000006514	her6	M3	0.772934	ScRNAseq	M09921,intergenic,chr6,36635846,36635854,1.222392421; M09924,intergenic,chr6,36635846,36635854,1.222392421; M10235,intergenic,chr6,36635846,36635854,1.222392421; M00925,intergenic,chr6,36635846,36635854,1.222392421; M03866,intergenic,chr6,36635846,36635854,1.222392421; M09617,intergenic,chr6,36635846,36635856,1.222392421; M02280,intergenic,chr6,36635847,36635853,1.115477217; M00926,intergenic,chr6,36635847,36635854,1.222392421; M07090,intergenic,chr6,36635937,36635947,1.289506617; M08946,intergenic,chr6,36635937,36635947,1.289506617; M00172,intergenic,chr6,36635937,36635947,1.289506617; M07090,intergenic,chr6,36635937,36635947,1.289506617; M08928,intergenic,chr6,36635937,36635947,1.289506617; M09614,intergenic,chr6,36635937,36635947,1.289506617; M04693,intergenic,chr6,36635938,36635946,1.115477217; M09921,intergenic,chr6,36635938,36635946,1.115477217; M09924,intergenic,chr6,36635938,36635946,1.115477217; M10235,intergenic,chr6,36635938,36635946,1.115477217; M00925,intergenic,chr6,36635938,36635946,1.115477217; M03866,intergenic,chr6,36635938,36635946,1.115477217; M04693,intergenic,chr6,36635938,36635946,1.115477217; M08942,intergenic,chr6,36635938,36635947,1.222392421; M07600,intergenic,chr6,36635938,36635947,1.222392421; M08920,intergenic,chr6,36635938,36635947,1.222392421; M08936,intergenic,chr6,36635938,36635947,1.222392421; M09617,intergenic,chr6,36635938,36635948,1.502500341; M02280,intergenic,chr6,36635939,36635945,1.874469118
ENSDARG00000055751	fosb	M3	ENSDARG00000008413	atp11a	M3	0.560638	ScRNAseq	M08946,intronic,chr1,45659834,45659844,1.22239242
ENSDARG00000055751	fosb	M3	ENSDARG00000009693	llgl1	M3	0.746879	ScRNAseq	M03866,intronic,chr3,39879909,39879917,1.222392421; M10235,intronic,chr3,39879909,39879917,1.222392421
ENSDARG00000055751	fosb	M3	ENSDARG00000011239	ppp1r14aa	M3	0.732713	ScRNAseq	M04693,intronic,chr5,36131219,36131227,1.222392421; M09921,intronic,chr5,36131219,36131227,1.222392421; M09924,intronic,chr5,36131219,36131227,1.222392421; M10235,intronic,chr5,36131219,36131227,1.222392421; M00925,intronic,chr5,36131219,36131227,1.222392421; M03866,intronic,chr5,36131219,36131227,1.222392421; M04693,intronic,chr5,36131219,36131227,1.222392421; M09617,intronic,chr5,36131219,36131229,1.874469118; M00926,intronic,chr5,36131220,36131227,1.222392421
ENSDARG00000055751	fosb	M3	ENSDARG00000012078	meis1b	M3	0.675836	ScRNAseq	M07090,intronic,chr13,5398085,5398095,1.415037499; M08928,intronic,chr13,5398085,5398095,1.415037499
ENSDARG00000055751	fosb	M3	ENSDARG00000012671	inhbaa	M3	0.746085	ScRNAseq	M08928,intergenic,chr24,2990169,2990179,1.874469118; M09921,intergenic,chr24,3082763,3082771,1.222392421
ENSDARG00000055751	fosb	M3	ENSDARG00000015922	stk17al	M3	0.724568	ScRNAseq	M08947,intergenic,chr3,16684138,16684154,1.126532406; M08763,intergenic,chr3,16684139,16684152,1.35363695; M08937,intergenic,chr3,16684140,16684150,1.93859946; M08921,intergenic,chr3,16684141,16684150,2.938599455; M08921,intergenic,chr3,16684141,16684150,2.938599455; M08937,intergenic,chr3,16684141,16684151,1.35363695
ENSDARG00000055751	fosb	M3	ENSDARG00000016154	zfp36l1a	M3	0.658661	ScRNAseq	M08942,intergenic,chr17,37771074,37771083,1.222392421; M07090,intergenic,chr17,37771074,37771084,2.321928095; M09614,intergenic,chr17,37771074,37771084,2.321928095; M03866,intergenic,chr17,37771075,37771083,2.321928095; M04693,intergenic,chr17,37771075,37771083,2.321928095; M10235,intergenic,chr17,37771075,37771083,2.321928095; M04693,intergenic,chr17,37771075,37771083,2.321928095; M09921,intergenic,chr17,37771075,37771083,2.321928095; M09924,intergenic,chr17,37771075,37771083,2.321928095; M09617,intergenic,chr17,37771075,37771085,2.321928095; M07600,intergenic,chr17,37771201,37771210,1.047305715; M00926,intergenic,chr17,37771202,37771209,2.321928095; M02280,intergenic,chr17,37771203,37771209,1.584962501; M03815,intergenic,chr17,37771203,37771210,1.584962501
ENSDARG00000055751	fosb	M3	ENSDARG00000016532	suco	M3	0.648576	ScRNAseq	M10238,intronic,chr20,14859037,14859048,1.222392421; M09614,intronic,chr20,14859038,14859048,1.222392421; M03815,intronic,chr20,14859039,14859046,1.222392421; M09921,intronic,chr20,14859039,14859047,1.222392421; M09924,intronic,chr20,14859039,14859047,1.222392421; M10235,intronic,chr20,14859039,14859047,1.222392421; M00925,intronic,chr20,14859039,14859047,1.222392421; M03866,intronic,chr20,14859039,14859047,1.222392421; M07600,intronic,chr20,14859039,14859048,1.222392421; M09617,intronic,chr20,14859039,14859049,1.222392421; M02280,intronic,chr20,14859040,14859046,1.222392421; M00926,intronic,chr20,14859040,14859047,1.222392421
ENSDARG00000055751	fosb	M3	ENSDARG00000018985	gatsl2	M3	0.699067	ScRNAseq	M00926,UTR3,chr5,60717711,60717718,1.22239242
ENSDARG00000055751	fosb	M3	ENSDARG00000019081	zgc:101723	M3	0.52494	ScRNAseq	M00517,intronic,chr18,1076043,1076055,1.222392421
ENSDARG00000055751	fosb	M3	ENSDARG00000019496	esd	M3	0.615867	ScRNAseq	M00925,intergenic,chr9,25376999,25377007,1.222392421; M03866,intergenic,chr9,25376999,25377007,1.222392421; M04693,intergenic,chr9,25376999,25377007,1.222392421; M04693,intergenic,chr9,25376999,25377007,1.222392421; M09921,intergenic,chr9,25376999,25377007,1.222392421; M09924,intergenic,chr9,25376999,25377007,1.222392421; M10235,intergenic,chr9,25376999,25377007,1.222392421; M02280,intergenic,chr9,25377000,25377006,1.688055994; M03815,intergenic,chr9,25377000,25377007,1.688055994
ENSDARG00000055751	fosb	M3	ENSDARG00000019541	gpt2l	M3	0.79985	ScRNAseq	M09617,intergenic,chr2,3760957,3760967,1.874469118; M08925,intergenic,chr2,3760957,3760968,2.115477217; M08933,intergenic,chr2,3760957,3760969,1.678071905; M07600,intergenic,chr2,3760958,3760967,1.874469118; M08920,intergenic,chr2,3760958,3760967,1.874469118; M08936,intergenic,chr2,3760958,3760967,1.874469118; M08942,intergenic,chr2,3760958,3760967,1.874469118; M07090,intergenic,chr2,3760958,3760968,1.841302254; M08928,intergenic,chr2,3760958,3760968,1.841302254; M09614,intergenic,chr2,3760958,3760968,1.841302254; M08946,intergenic,chr2,3760958,3760968,1.841302254; M08925,intergenic,chr2,3760958,3760969,1.906890596; M10238,intergenic,chr2,3760958,3760969,1.906890596; M00926,intergenic,chr2,3760959,3760966,1.736965594; M00925,intergenic,chr2,3760959,3760967,1.784271309; M03866,intergenic,chr2,3760959,3760967,1.784271309; M04693,intergenic,chr2,3760959,3760967,1.784271309; M04693,intergenic,chr2,3760959,3760967,1.784271309; M09921,intergenic,chr2,3760959,3760967,1.784271309; M09924,intergenic,chr2,3760959,3760967,1.784271309; M10235,intergenic,chr2,3760959,3760967,1.784271309; M08942,intergenic,chr2,3760959,3760968,1.874469118; M08920,intergenic,chr2,3760959,3760968,1.874469118; M08936,intergenic,chr2,3760959,3760968,1.874469118; M02280,intergenic,chr2,3760960,3760966,1.058893689; M03815,intergenic,chr2,3760960,3760967,1.584962501; M00517,intergenic,chr2,3761048,3761060,1.502500341; M07600,intergenic,chr2,3761049,3761058,2.115477217; M00925,intergenic,chr2,3761050,3761058,1.841302254; M02280,intergenic,chr2,3761051,3761057,1.784271309; M03815,intergenic,chr2,3761051,3761058,1.91753784; M09921,intergenic,chr2,3761153,3761161,2.321928095
ENSDARG00000055751	fosb	M3	ENSDARG00000021163	thrb	M3	0.645163	ScRNAseq	M08943,intronic,chr19,18093080,18093095,2.132450296; M09617,splicing,chr19,18199450,18199460,2.938599455; M08925,splicing,chr19,18199450,18199461,3; M00517,promoter,chr19,18199450,18199462,3.115477217; M00517,promoter,chr19,18199450,18199462,3.115477217; M08933,promoter,chr19,18199450,18199462,3.115477217; M07600,splicing,chr19,18199451,18199460,2.938599455; M08920,splicing,chr19,18199451,18199460,2.938599455; M08936,splicing,chr19,18199451,18199460,2.938599455; M08942,splicing,chr19,18199451,18199460,2.938599455; M07090,splicing,chr19,18199451,18199461,2.938599455; M09614,splicing,chr19,18199451,18199461,2.938599455; M07090,splicing,chr19,18199451,18199461,2.938599455; M08946,splicing,chr19,18199451,18199461,2.938599455; M08925,promoter,chr19,18199451,18199462,2.938599455; M10238,promoter,chr19,18199451,18199462,2.938599455; M00926,intronic,chr19,18199452,18199459,1.584962501; M00925,splicing,chr19,18199452,18199460,2.874469118; M03866,splicing,chr19,18199452,18199460,2.874469118; M04693,splicing,chr19,18199452,18199460,2.874469118; M04693,splicing,chr19,18199452,18199460,2.874469118; M09921,splicing,chr19,18199452,18199460,2.874469118; M09924,splicing,chr19,18199452,18199460,2.874469118; M10235,splicing,chr19,18199452,18199460,2.874469118; M08942,splicing,chr19,18199452,18199461,2.938599455; M08920,splicing,chr19,18199452,18199461,2.938599455; M08936,splicing,chr19,18199452,18199461,2.938599455; M02280,intronic,chr19,18199453,18199459,1.874469118; M03815,splicing,chr19,18199453,18199460,1.874469118; M04802,promoter,chr19,18199455,18199462,2.415037499
ENSDARG00000055751	fosb	M3	ENSDARG00000021539	ephb2b	M3	0.711503	ScRNAseq	M00926,promoter,chr11,27970901,27970908,1.222392421; M00925,promoter,chr11,27970901,27970909,1.938599455; M03866,promoter,chr11,27970901,27970909,1.938599455; M09921,promoter,chr11,27970901,27970909,1.938599455; M09924,promoter,chr11,27970901,27970909,1.938599455; M10235,promoter,chr11,27970901,27970909,1.938599455; M08920,promoter,chr11,27970901,27970910,1.473931188; M02280,promoter,chr11,27970902,27970908,2.736965594; M03815,promoter,chr11,27970902,27970909,1.874469118
ENSDARG00000055751	fosb	M3	ENSDARG00000021633	sh3bgr	M3	0.725232	ScRNAseq	M00517,intronic,chr15,5968358,5968370,1.162271429
ENSDARG00000055751	fosb	M3	ENSDARG00000022456	eno1a	M3	0.699177	ScRNAseq	M04802,intronic,chr23,22733462,22733469,1.222392421
ENSDARG00000055751	fosb	M3	ENSDARG00000023766	gnsa	M3	0.799207	ScRNAseq	M00172,promoter,chr4,4501018,4501028,1.222392421
ENSDARG00000055751	fosb	M3	ENSDARG00000028327	gmfb	M3	0.660615	ScRNAseq	M04802,promoter,chr13,36459818,36459825,1.222392421
ENSDARG00000055751	fosb	M3	ENSDARG00000030364	angpt1	M3	0.507417	ScRNAseq	M00924,intronic,chr19,47335028,47335039,1.874469118; M09617,intronic,chr19,47335030,47335040,1.874469118; M08925,intronic,chr19,47335030,47335041,1.874469118; M08933,intronic,chr19,47335030,47335042,1.222392421; M07600,intronic,chr19,47335031,47335040,1.874469118; M08936,intronic,chr19,47335031,47335040,1.874469118; M08928,intronic,chr19,47335031,47335041,1.874469118; M08946,intronic,chr19,47335031,47335041,1.874469118; M00926,intronic,chr19,47335032,47335039,1.222392421; M00925,intronic,chr19,47335032,47335040,1.222392421; M03866,intronic,chr19,47335032,47335040,1.222392421; M09921,intronic,chr19,47335032,47335040,1.222392421; M09924,intronic,chr19,47335032,47335040,1.222392421; M10235,intronic,chr19,47335032,47335040,1.222392421; M02280,intronic,chr19,47335033,47335039,1.222392421; M03815,intronic,chr19,47335033,47335040,1.222392421; M07600,intergenic,chr19,47472278,47472287,1.222392421; M08920,intergenic,chr19,47472321,47472330,1.321928095; M08936,intergenic,chr19,47472321,47472330,1.321928095; M08942,intergenic,chr19,47472321,47472330,1.321928095; M03815,intergenic,chr19,47472322,47472329,2.321928095; M02280,intergenic,chr19,47472323,47472329,1.321928095; M00926,intergenic,chr19,47472323,47472330,1.321928095
ENSDARG00000055751	fosb	M3	ENSDARG00000031427	calm2a	M3	0.621432	ScRNAseq	M08946,promoter,chr13,8453561,8453571,1.169925001
ENSDARG00000055751	fosb	M3	ENSDARG00000032155	ppm1aa	M3	0.533419	ScRNAseq	M00924,downstream,chr13,31475987,31475998,1.078002512
ENSDARG00000055751	fosb	M3	ENSDARG00000032606	sept8a	M3	0.693163	ScRNAseq	M04802,promoter,chr21,43333569,43333576,2.321928095
ENSDARG00000055751	fosb	M3	ENSDARG00000035132	rgs3b	M3	0.611062	ScRNAseq	M03815,intergenic,chr5,63195237,63195244,1.874469118
ENSDARG00000055751	fosb	M3	ENSDARG00000037677	fgf24	M3	0.757283	ScRNAseq	M09614,intronic,chr14,5236795,5236805,1.222392421; M08925,intronic,chr14,5236795,5236806,1.222392421; M09924,intronic,chr14,5236796,5236804,1.222392421; M03866,intronic,chr14,5236796,5236804,1.222392421; M08942,intronic,chr14,5236796,5236805,1.222392421; M08936,intronic,chr14,5236796,5236805,1.222392421
ENSDARG00000055751	fosb	M3	ENSDARG00000037879	lfng	M3	0.850016	ScRNAseq	M08943,intergenic,chr3,41673144,41673159,1.050626073; M04802,promoter,chr3,41780414,41780421,1.222392421; M08921,intergenic,chr3,41787765,41787774,1.874469118; M08921,intergenic,chr3,41787765,41787774,1.874469118; M08937,intergenic,chr3,41787765,41787775,1.874469118
ENSDARG00000055751	fosb	M3	ENSDARG00000040291	cadm4	M3	0.75648	ScRNAseq	M09617,intronic,chr16,24308682,24308692,1.874469118; M08925,intronic,chr16,24308682,24308693,1.874469118; M00517,intronic,chr16,24308682,24308694,1.222392421; M08933,intronic,chr16,24308682,24308694,1.222392421; M00517,intronic,chr16,24308682,24308694,1.222392421; M08933,intronic,chr16,24308682,24308694,1.222392421; M07600,intronic,chr16,24308683,24308692,1.415037499; M08920,intronic,chr16,24308683,24308692,1.415037499; M08936,intronic,chr16,24308683,24308692,1.415037499; M08942,intronic,chr16,24308683,24308692,1.415037499; M00172,intronic,chr16,24308683,24308693,1.736965594; M07090,intronic,chr16,24308683,24308693,1.736965594; M08928,intronic,chr16,24308683,24308693,1.736965594; M08946,intronic,chr16,24308683,24308693,1.736965594; M09614,intronic,chr16,24308683,24308693,1.736965594; M07090,intronic,chr16,24308683,24308693,1.736965594; M08946,intronic,chr16,24308683,24308693,1.736965594; M08925,intronic,chr16,24308683,24308694,1.874469118; M10238,intronic,chr16,24308683,24308694,1.874469118; M00926,intronic,chr16,24308684,24308691,1.222392421; M00925,intronic,chr16,24308684,24308692,1.222392421; M03866,intronic,chr16,24308684,24308692,1.222392421; M04693,intronic,chr16,24308684,24308692,1.222392421; M04693,intronic,chr16,24308684,24308692,1.222392421; M09921,intronic,chr16,24308684,24308692,1.222392421; M09924,intronic,chr16,24308684,24308692,1.222392421; M10235,intronic,chr16,24308684,24308692,1.222392421; M08942,intronic,chr16,24308684,24308693,1.222392421; M08920,intronic,chr16,24308684,24308693,1.222392421; M08936,intronic,chr16,24308684,24308693,1.222392421; M03815,intronic,chr16,24308685,24308692,1.222392421; M10238,intronic,chr16,24497488,24497499,1.222392421; M08925,intronic,chr16,24497488,24497499,1.222392421; M08933,intronic,chr16,24497488,24497500,1.222392421; M00517,intronic,chr16,24497488,24497500,1.222392421; M08920,intronic,chr16,24497489,24497498,1.222392421; M07090,intronic,chr16,24497489,24497499,1.222392421; M08946,intronic,chr16,24497489,24497499,1.222392421; M00172,intronic,chr16,24497489,24497499,1.222392421; M08928,intronic,chr16,24497489,24497499,1.222392421; M09614,intronic,chr16,24497489,24497499,1.222392421; M08925,intronic,chr16,24497489,24497500,1.341036918; M03815,intronic,chr16,24497490,24497497,1.222392421; M08942,intronic,chr16,24497490,24497499,1.222392421; M07600,intronic,chr16,24497490,24497499,1.222392421; M08920,intronic,chr16,24497490,24497499,1.222392421; M08936,intronic,chr16,24497490,24497499,1.222392421; M09617,intronic,chr16,24497490,24497500,1.222392421; M09617,intronic,chr16,24559010,24559020,1.874469118; M08925,intronic,chr16,24559010,24559021,2.321928095; M08933,intronic,chr16,24559010,24559022,2.321928095; M00517,intronic,chr16,24559010,24559022,2.321928095; M08933,intronic,chr16,24559010,24559022,2.321928095; M07600,intronic,chr16,24559011,24559020,1.874469118; M08920,intronic,chr16,24559011,24559020,1.874469118; M08936,intronic,chr16,24559011,24559020,1.874469118; M08942,intronic,chr16,24559011,24559020,1.874469118; M00172,intronic,chr16,24559011,24559021,1.874469118; M07090,intronic,chr16,24559011,24559021,1.874469118; M08928,intronic,chr16,24559011,24559021,1.874469118; M08946,intronic,chr16,24559011,24559021,1.874469118; M09614,intronic,chr16,24559011,24559021,1.874469118; M07090,intronic,chr16,24559011,24559021,1.874469118; M08946,intronic,chr16,24559011,24559021,1.874469118; M08925,intronic,chr16,24559011,24559022,2.222392421; M10238,intronic,chr16,24559011,24559022,2.222392421; M00926,intronic,chr16,24559012,24559019,1.584962501; M00925,intronic,chr16,24559012,24559020,1.874469118; M03866,intronic,chr16,24559012,24559020,1.874469118; M04693,intronic,chr16,24559012,24559020,1.874469118; M04693,intronic,chr16,24559012,24559020,1.874469118; M09921,intronic,chr16,24559012,24559020,1.874469118; M09924,intronic,chr16,24559012,24559020,1.874469118; M10235,intronic,chr16,24559012,24559020,1.874469118; M08942,intronic,chr16,24559012,24559021,1.874469118; M08920,intronic,chr16,24559012,24559021,1.874469118; M08936,intronic,chr16,24559012,24559021,1.874469118; M02280,intronic,chr16,24559013,24559019,1.874469118; M03815,intronic,chr16,24559013,24559020,1.415037499; M00924,intronic,chr16,24559013,24559024,2
ENSDARG00000055751	fosb	M3	ENSDARG00000041729	sntb1	M3	0.677259	ScRNAseq	M03866,promoter,chr16,15372949,15372957,2.321928095; M10235,promoter,chr16,15372949,15372957,2.321928095; M09921,promoter,chr16,15372949,15372957,2.321928095; M09924,promoter,chr16,15372949,15372957,2.321928095
ENSDARG00000055751	fosb	M3	ENSDARG00000043446	efhd1	M3	0.761599	ScRNAseq	M08943,promoter,chr15,40340090,40340105,2.662965013; M08921,intronic,chr15,40345589,40345598,1.353636955; M08921,intronic,chr15,40345589,40345598,1.353636955
ENSDARG00000055751	fosb	M3	ENSDARG00000043511	prdx6	M3	0.788449	ScRNAseq	M08928,intergenic,chr20,15500894,15500904,1.222392421; M08943,intergenic,chr20,15531476,15531491,1.874469118; M08937,intergenic,chr20,15531481,15531491,1.32192809
ENSDARG00000055751	fosb	M3	ENSDARG00000043531	jun	M3	0.824335	ScRNAseq	M08928,intergenic,chr20,15500894,15500904,1.222392421; M08943,intergenic,chr20,15531476,15531491,1.874469118; M08937,intergenic,chr20,15531481,15531491,1.32192809
ENSDARG00000055751	fosb	M3	ENSDARG00000045006	ptprga	M3	0.672377	ScRNAseq	M09617,intergenic,chr11,5234867,5234877,2.662965013; M08925,intergenic,chr11,5234867,5234878,2.662965013; M00517,intergenic,chr11,5234867,5234879,2.662965013; M08933,intergenic,chr11,5234867,5234879,2.662965013; M07600,intergenic,chr11,5234868,5234877,1.874469118; M08920,intergenic,chr11,5234868,5234877,1.874469118; M08936,intergenic,chr11,5234868,5234877,1.874469118; M08942,intergenic,chr11,5234868,5234877,1.874469118; M00172,intergenic,chr11,5234868,5234878,2.662965013; M09614,intergenic,chr11,5234868,5234878,2.662965013; M07090,intergenic,chr11,5234868,5234878,2.662965013; M10238,intergenic,chr11,5234868,5234879,2.662965013; M00926,intergenic,chr11,5234869,5234876,2.736965594; M00925,intergenic,chr11,5234869,5234877,2.874469118; M03866,intergenic,chr11,5234869,5234877,2.874469118; M04693,intergenic,chr11,5234869,5234877,2.874469118; M09921,intergenic,chr11,5234869,5234877,2.874469118; M09924,intergenic,chr11,5234869,5234877,2.874469118; M10235,intergenic,chr11,5234869,5234877,2.874469118; M02280,intergenic,chr11,5234870,5234876,2.222392421; M03815,intergenic,chr11,5234870,5234877,2.584962501
ENSDARG00000055751	fosb	M3	ENSDARG00000055158	prox1a	M3	0.779123	ScRNAseq	M08947,intronic,chr17,32893834,32893850,1.874469118; M08921,intronic,chr17,32893837,32893846,1.874469118; M08937,intronic,chr17,32893837,32893847,1.874469118
ENSDARG00000055751	fosb	M3	ENSDARG00000056267	dixdc1b	M3	0.626351	ScRNAseq	M09614,intronic,chr21,25053043,25053053,1.222392421; M03866,intronic,chr21,25053044,25053052,1.222392421; M10235,intronic,chr21,25053044,25053052,1.222392421; M00172,intronic,chr21,25053085,25053095,1.584962501; M09614,intronic,chr21,25053085,25053095,1.584962501; M09924,intronic,chr21,25053086,25053094,1.222392421; M00925,intronic,chr21,25053086,25053094,1.222392421; M03866,intronic,chr21,25053086,25053094,1.222392421; M07600,intronic,chr21,25053086,25053095,1.222392421
ENSDARG00000055751	fosb	M3	ENSDARG00000057671	epas1b	M3	0.758232	ScRNAseq	M08943,intergenic,chr13,8030021,8030036,1.544320516; M08937,intergenic,chr13,8030025,8030035,2.263034406; M08921,intergenic,chr13,8030026,8030035,2.938599455; M08921,intergenic,chr13,8030026,8030035,2.938599455; M08937,intergenic,chr13,8030026,8030036,2.222392421
ENSDARG00000055751	fosb	M3	ENSDARG00000059933	plpp3	M3	0.846996	ScRNAseq	M00924,intergenic,chr20,7922425,7922436,3.36923381; M09617,intergenic,chr20,7922427,7922437,1.784271309; M00517,intergenic,chr20,7922427,7922439,1.222392421; M08933,intergenic,chr20,7922427,7922439,1.222392421; M07600,intergenic,chr20,7922428,7922437,2.36923381; M08936,intergenic,chr20,7922428,7922437,2.36923381; M08942,intergenic,chr20,7922428,7922437,2.36923381; M09614,intergenic,chr20,7922428,7922438,1.36923381; M07090,intergenic,chr20,7922428,7922438,1.36923381; M08925,intergenic,chr20,7922428,7922439,1.36923381; M10238,intergenic,chr20,7922428,7922439,1.36923381; M00926,intergenic,chr20,7922429,7922436,3.058893689; M00925,intergenic,chr20,7922429,7922437,1.637429921; M03866,intergenic,chr20,7922429,7922437,1.637429921; M04693,intergenic,chr20,7922429,7922437,1.637429921; M04693,intergenic,chr20,7922429,7922437,1.637429921; M09921,intergenic,chr20,7922429,7922437,1.637429921; M09924,intergenic,chr20,7922429,7922437,1.637429921; M10235,intergenic,chr20,7922429,7922437,1.637429921; M02280,intergenic,chr20,7922430,7922436,2.169925001; M03815,intergenic,chr20,7922430,7922437,2.169925001; M08947,intronic,chr20,7981326,7981342,1.22239242; M08763,intronic,chr20,7981328,7981341,1.22239242; M08763,intronic,chr20,7981328,7981341,1.22239242; M08937,intronic,chr20,7981329,7981339,1.22239242; M08943,intronic,chr20,7981329,7981344,1.22239242; M08921,intronic,chr20,7981330,7981339,1.22239242; M08921,intronic,chr20,7981330,7981339,1.22239242
ENSDARG00000055751	fosb	M3	ENSDARG00000060309	srgap3	M3	0.720491	ScRNAseq	M09614,intronic,chr6,41593027,41593037,2.321928095; M03866,intronic,chr6,41593028,41593036,1.736965594; M10235,intronic,chr6,41593028,41593036,1.736965594
ENSDARG00000055751	fosb	M3	ENSDARG00000062008	hs2st1b	M3	0.576797	ScRNAseq	M03815,promoter,chr6,26234922,26234929,1.874469118; M07600,promoter,chr6,26234922,26234931,2.115477217; M02280,promoter,chr6,26234923,26234929,1.874469118
ENSDARG00000055751	fosb	M3	ENSDARG00000062045	il1rapl1a	M3	0.705977	ScRNAseq	M00924,intronic,chr9,29957432,29957443,1.222392421; M00517,intronic,chr9,29957434,29957446,1.078002512; M08933,intronic,chr9,29957434,29957446,1.078002512; M08933,intronic,chr9,29957434,29957446,1.078002512; M08946,intronic,chr9,29957435,29957445,1.321928095; M07090,intronic,chr9,29957435,29957445,1.321928095; M08928,intronic,chr9,29957435,29957445,1.321928095; M09614,intronic,chr9,29957435,29957445,1.321928095; M08925,intronic,chr9,29957435,29957446,1.078002512; M04693,intronic,chr9,29957436,29957444,1.874469118; M09921,intronic,chr9,29957436,29957444,1.874469118; M09924,intronic,chr9,29957436,29957444,1.874469118; M10235,intronic,chr9,29957436,29957444,1.874469118; M00925,intronic,chr9,29957436,29957444,1.874469118; M03866,intronic,chr9,29957436,29957444,1.874469118; M04693,intronic,chr9,29957436,29957444,1.874469118; M09617,intronic,chr9,29957436,29957446,1.874469118
ENSDARG00000055751	fosb	M3	ENSDARG00000069171	gramd4a	M3	0.692099	ScRNAseq	M00924,intronic,chr4,28133802,28133813,2.321928095
ENSDARG00000055751	fosb	M3	ENSDARG00000070914	dusp6	M3	0.683778	ScRNAseq	M09617,promoter,chr25,18233884,18233894,1.115477217; M08925,promoter,chr25,18233884,18233895,1.263034406; M07600,promoter,chr25,18233885,18233894,1.514573173; M08920,promoter,chr25,18233885,18233894,1.514573173; M08936,promoter,chr25,18233885,18233894,1.514573173; M08942,promoter,chr25,18233885,18233894,1.514573173; M00926,promoter,chr25,18233886,18233893,1.906890596
ENSDARG00000055751	fosb	M3	ENSDARG00000071150	cica	M3	0.587503	ScRNAseq	M04802,promoter,chr19,6215570,6215577,2.321928095
ENSDARG00000055751	fosb	M3	ENSDARG00000075556	luzp1	M3	0.746945	ScRNAseq	M00924,intergenic,chr17,28063350,28063361,1.874469118; M10238,intergenic,chr17,28063352,28063363,1.584962501; M08925,intergenic,chr17,28063352,28063363,1.584962501; M00517,intergenic,chr17,28063352,28063364,1.874469118; M08933,intergenic,chr17,28063352,28063364,1.874469118; M08920,intergenic,chr17,28063353,28063362,1.222392421; M08942,intergenic,chr17,28063353,28063362,1.222392421; M07090,intergenic,chr17,28063353,28063363,1.222392421; M08946,intergenic,chr17,28063353,28063363,1.222392421; M07090,intergenic,chr17,28063353,28063363,1.222392421; M09614,intergenic,chr17,28063353,28063363,1.222392421; M08925,intergenic,chr17,28063353,28063364,1.415037499; M09921,intergenic,chr17,28063354,28063362,1.222392421; M09924,intergenic,chr17,28063354,28063362,1.222392421; M10235,intergenic,chr17,28063354,28063362,1.222392421; M00925,intergenic,chr17,28063354,28063362,1.222392421; M03866,intergenic,chr17,28063354,28063362,1.222392421; M08942,intergenic,chr17,28063354,28063363,1.222392421; M07600,intergenic,chr17,28063354,28063363,1.222392421; M08920,intergenic,chr17,28063354,28063363,1.222392421; M08936,intergenic,chr17,28063354,28063363,1.222392421; M09617,intergenic,chr17,28063354,28063364,1.222392421
ENSDARG00000055751	fosb	M3	ENSDARG00000076179	ngef	M3	0.746565	ScRNAseq	M07090,intronic,chr15,40260001,40260011,1.047305715; M08946,intronic,chr15,40260001,40260011,1.047305715; M08946,intronic,chr15,40260001,40260011,1.047305715; M09614,intronic,chr15,40260001,40260011,1.047305715; M04693,intronic,chr15,40260002,40260010,1.222392421; M09921,intronic,chr15,40260002,40260010,1.222392421; M04693,intronic,chr15,40260002,40260010,1.222392421; M10235,intronic,chr15,40260002,40260010,1.222392421; M00924,intronic,chr15,40260011,40260022,1.341036918; M10238,intronic,chr15,40260013,40260024,1.184424571; M08925,intronic,chr15,40260013,40260024,1.184424571; M03815,intronic,chr15,40260015,40260022,1.222392421
ENSDARG00000055751	fosb	M3	ENSDARG00000076847	tnrc6c1	M3	0.725204	ScRNAseq	M00172,intronic,chr3,34165906,34165916,1.122856748; M08937,intronic,chr3,34165906,34165916,1.122856748
ENSDARG00000055751	fosb	M3	ENSDARG00000077864	rasgrp3	M3	0.862772	ScRNAseq	M08943,intronic,chr17,23126455,23126470,1.047305715; M08947,intronic,chr17,23126456,23126472,1.047305715; M08947,intronic,chr17,23126457,23126473,1.222392421; M08763,intronic,chr17,23126458,23126471,1.222392421; M08763,intronic,chr17,23126458,23126471,1.222392421; M08937,intronic,chr17,23126459,23126469,1.222392421; M08943,intronic,chr17,23126459,23126474,1.222392421; M08921,intronic,chr17,23126460,23126469,1.222392421; M08921,intronic,chr17,23126460,23126469,1.222392421; M08937,intronic,chr17,23126460,23126470,1.222392421
ENSDARG00000055751	fosb	M3	ENSDARG00000087260	mtss1lb	M3	0.777434	ScRNAseq	M07090,intergenic,chr7,47905467,47905477,1.047305715; M08946,intergenic,chr7,47905467,47905477,1.047305715; M07090,intergenic,chr7,47905467,47905477,1.047305715; M08928,intergenic,chr7,47905467,47905477,1.047305715; M08946,intergenic,chr7,47905467,47905477,1.047305715; M09614,intergenic,chr7,47905467,47905477,1.047305715; M09617,intergenic,chr7,47924523,47924533,1.222392421; M08925,intergenic,chr7,47924523,47924534,1.222392421; M00517,intergenic,chr7,47924523,47924535,1.222392421; M08933,intergenic,chr7,47924523,47924535,1.222392421; M07600,intergenic,chr7,47924524,47924533,1.222392421; M08936,intergenic,chr7,47924524,47924533,1.222392421; M08942,intergenic,chr7,47924524,47924533,1.222392421; M09614,intergenic,chr7,47924524,47924534,1.222392421; M07090,intergenic,chr7,47924524,47924534,1.222392421; M08946,intergenic,chr7,47924524,47924534,1.222392421; M08925,intergenic,chr7,47924524,47924535,1.222392421; M10238,intergenic,chr7,47924524,47924535,1.222392421; M00926,intergenic,chr7,47924525,47924532,1.222392421; M00925,intergenic,chr7,47924525,47924533,1.222392421; M03866,intergenic,chr7,47924525,47924533,1.222392421; M04693,intergenic,chr7,47924525,47924533,1.222392421; M04693,intergenic,chr7,47924525,47924533,1.222392421; M09921,intergenic,chr7,47924525,47924533,1.222392421; M09924,intergenic,chr7,47924525,47924533,1.222392421; M10235,intergenic,chr7,47924525,47924533,1.222392421; M08942,intergenic,chr7,47924525,47924534,1.222392421; M08920,intergenic,chr7,47924525,47924534,1.222392421; M02280,intergenic,chr7,47924526,47924532,1.222392421; M03815,intergenic,chr7,47924526,47924533,1.222392421; M00924,intergenic,chr7,47924526,47924537,1.222392421; M04802,intergenic,chr7,47924528,47924535,1.289506617
ENSDARG00000055751	fosb	M3	ENSDARG00000089701	trabd2a	M3	0.733547	ScRNAseq	M08947,intergenic,chr5,181486,181502,1.222392421; M08763,intergenic,chr5,181487,181500,1.222392421; M08763,intergenic,chr5,181487,181500,1.222392421; M08937,intergenic,chr5,181488,181498,1.222392421; M08921,intergenic,chr5,181489,181498,1.222392421; M08921,intergenic,chr5,181489,181498,1.222392421; M08937,intergenic,chr5,181489,181499,1.222392421
ENSDARG00000055751	fosb	M3	ENSDARG00000095906	CR848047.1	M3	0.830248	ScRNAseq	M08937,intergenic,chr16,29310660,29310670,1.222392421
ENSDARG00000055751	fosb	M3	ENSDARG00000097827	lrp1aa	M3	0.802155	ScRNAseq	M10235,promoter,chr11,1601897,1601905,1.222392421; M09921,promoter,chr11,1601897,1601905,1.222392421; M09924,promoter,chr11,1601897,1601905,1.222392421; M09617,promoter,chr11,1601897,1601907,1.874469118
ENSDARG00000055751	fosb	M3	ENSDARG00000098221	st8sia1	M3	0.627524	ScRNAseq	M04802,intergenic,chr4,26284992,26284999,1.222392421
ENSDARG00000055751	fosb	M3	ENSDARG00000100166	si:dkeyp-9d4.3	M3	0.553868	ScRNAseq	M00172,intergenic,chr1,7420734,7420744,1.22239242; M09614,intergenic,chr1,7420734,7420744,1.22239242; M03866,intergenic,chr1,7420735,7420743,1.22239242
ENSDARG00000055751	fosb	M3	ENSDARG00000100222	utrn	M3	0.588186	ScRNAseq	M03815,intronic,chr23,1271329,1271336,1.807354922; M08943,intronic,chr23,1300462,1300477,1.544320516; M08937,intronic,chr23,1300466,1300476,2.115477217; M08921,intronic,chr23,1300467,1300476,2.353636955; M08921,intronic,chr23,1300467,1300476,2.353636955; M08937,intronic,chr23,1300467,1300477,1.821029859
ENSDARG00000055751	fosb	M3	ENSDARG00000101443	zgc:66014	M3	0.630162	ScRNAseq	M08943,promoter,chr24,18540761,18540776,2.021695071; M08947,promoter,chr24,18540762,18540778,1.647698256; M08947,promoter,chr24,18540763,18540779,1.647698256; M08763,promoter,chr24,18540764,18540777,1.874469118; M08763,promoter,chr24,18540764,18540777,1.874469118; M08937,promoter,chr24,18540765,18540775,2.321928095; M08943,promoter,chr24,18540765,18540780,1.647698256; M08921,promoter,chr24,18540766,18540775,2.807354922; M08921,promoter,chr24,18540766,18540775,2.807354922; M08937,promoter,chr24,18540766,18540776,1.906890596
ENSDARG00000055751	fosb	M3	ENSDARG00000101584	CU467822.1	M3	0.742325	ScRNAseq	M08937,promoter,chr7,14135943,14135953,1.372809264
ENSDARG00000055751	fosb	M3	ENSDARG00000102367	ndfip1l	M3	0.739897	ScRNAseq	M09921,intergenic,chr21,36215830,36215838,2.321928095
ENSDARG00000055751	fosb	M3	ENSDARG00000102412	eci2	M3	0.683063	ScRNAseq	M08928,intergenic,chr24,2990169,2990179,1.874469118; M09921,intergenic,chr24,3082763,3082771,1.222392421
ENSDARG00000055751	fosb	M3	ENSDARG00000103648	znf536	M3	0.755571	ScRNAseq	M00924,intronic,chr7,46019295,46019306,1.222392421; M00925,intronic,chr7,46019299,46019307,1.222392421; M09617,intergenic,chr7,46416903,46416913,1.482782106; M08925,intergenic,chr7,46416903,46416914,1.517058436; M00517,intergenic,chr7,46416903,46416915,2.039528364; M08933,intergenic,chr7,46416903,46416915,2.039528364; M07600,intergenic,chr7,46416904,46416913,1.742503778; M08920,intergenic,chr7,46416904,46416913,1.742503778; M08936,intergenic,chr7,46416904,46416913,1.742503778; M08942,intergenic,chr7,46416904,46416913,1.742503778; M07090,intergenic,chr7,46416904,46416914,1.807354922; M08928,intergenic,chr7,46416904,46416914,1.807354922; M09614,intergenic,chr7,46416904,46416914,1.807354922; M07090,intergenic,chr7,46416904,46416914,1.807354922; M08946,intergenic,chr7,46416904,46416914,1.807354922; M08925,intergenic,chr7,46416904,46416915,2; M10238,intergenic,chr7,46416904,46416915,2; M00926,intergenic,chr7,46416905,46416912,1.662965013; M00925,intergenic,chr7,46416905,46416913,2.662965013; M03866,intergenic,chr7,46416905,46416913,2.662965013; M04693,intergenic,chr7,46416905,46416913,2.662965013; M04693,intergenic,chr7,46416905,46416913,2.662965013; M09921,intergenic,chr7,46416905,46416913,2.662965013; M09924,intergenic,chr7,46416905,46416913,2.662965013; M10235,intergenic,chr7,46416905,46416913,2.662965013; M08942,intergenic,chr7,46416905,46416914,1.662965013; M08920,intergenic,chr7,46416905,46416914,1.662965013; M08936,intergenic,chr7,46416905,46416914,1.662965013; M02280,intergenic,chr7,46416906,46416912,2.584962501; M03815,intergenic,chr7,46416906,46416913,2.662965013; M00924,intergenic,chr7,46416906,46416917,1.855610091
ENSDARG00000055751	fosb	M3	ENSDARG00000104676	prkd2	M3	0.749804	ScRNAseq	M04693,intronic,chr15,11938815,11938823,1.222392421; M09921,intronic,chr15,11938815,11938823,1.222392421; M04693,intronic,chr15,11938815,11938823,1.222392421; M10235,intronic,chr15,11938815,11938823,1.222392421
ENSDARG00000057671	epas1b	M3	ENSDARG00000004246	slit2	M3	0.761073	ScRNAseq	M07356,intronic,chr1,23102823,23102830,1.87446912
ENSDARG00000057671	epas1b	M3	ENSDARG00000007597	bloc1s4	M3	0.73752	ScRNAseq	M07356,promoter,chr19,26109574,26109581,1.975752454
ENSDARG00000057671	epas1b	M3	ENSDARG00000010008	vim	M3	0.783677	ScRNAseq	M07356,promoter,chr24,32261738,32261745,1.222392421
ENSDARG00000057671	epas1b	M3	ENSDARG00000015002	cdh4	M3	0.790177	ScRNAseq	M01249,promoter,chr11,20269979,20269988,2.321928095
ENSDARG00000057671	epas1b	M3	ENSDARG00000016745	slc35f6	M3	0.759758	ScRNAseq	M07356,intronic,chr20,26005335,26005342,1.378511623
ENSDARG00000057671	epas1b	M3	ENSDARG00000022456	eno1a	M3	0.907839	ScRNAseq	M01249,promoter,chr23,22729854,22729863,1.440572591
ENSDARG00000057671	epas1b	M3	ENSDARG00000032049	enah	M3	0.72661	ScRNAseq	M09906,promoter,chr20,36714410,36714418,1.099535674; M10221,promoter,chr20,36714410,36714418,1.099535674; M01249,promoter,chr20,36714410,36714419,1.280107919
ENSDARG00000057671	epas1b	M3	ENSDARG00000033950	lamb2l	M3	0.917679	ScRNAseq	M01249,intronic,chr23,20368167,20368176,2.321928095
ENSDARG00000057671	epas1b	M3	ENSDARG00000036376	cldn7a	M3	0.809702	ScRNAseq	M09906,intergenic,chr7,22340557,22340565,1.662965013; M10221,intergenic,chr7,22340557,22340565,1.662965013
ENSDARG00000057671	epas1b	M3	ENSDARG00000039914	gapdhs	M3	0.836267	ScRNAseq	M07356,intergenic,chr16,45107012,45107019,2.662965013
ENSDARG00000057671	epas1b	M3	ENSDARG00000040874	add3a	M3	0.895963	ScRNAseq	M07356,downstream,chr22,30322780,30322787,3.115477217
ENSDARG00000057671	epas1b	M3	ENSDARG00000043497	scrn2	M3	0.72317	ScRNAseq	M09906,intronic,chr20,14784744,14784752,1.222392421; M10221,intronic,chr20,14784744,14784752,1.222392421; M01249,intronic,chr20,14784744,14784753,1.222392421
ENSDARG00000057671	epas1b	M3	ENSDARG00000045006	ptprga	M3	0.654215	ScRNAseq	M01249,intergenic,chr11,5118866,5118875,1.222392421
ENSDARG00000057671	epas1b	M3	ENSDARG00000055052	map2	M3	0.615461	ScRNAseq	M09906,intronic,chr9,39090681,39090689,1.874469118; M10221,intronic,chr9,39090681,39090689,1.874469118
ENSDARG00000057671	epas1b	M3	ENSDARG00000060309	srgap3	M3	0.893317	ScRNAseq	M07356,promoter,chr6,41557763,41557770,1.353636955
ENSDARG00000057671	epas1b	M3	ENSDARG00000062045	il1rapl1a	M3	0.80088	ScRNAseq	M07356,intronic,chr9,29932094,29932101,1.222392421
ENSDARG00000057671	epas1b	M3	ENSDARG00000091348	rtn3	M3	0.770561	ScRNAseq	M09906,intronic,chr7,17465462,17465470,2.115477217; M10221,intronic,chr7,17465462,17465470,2.115477217
ENSDARG00000057671	epas1b	M3	ENSDARG00000097827	lrp1aa	M3	0.933865	ScRNAseq	M09906,promoter,chr11,1602134,1602142,1.874469118; M10221,promoter,chr11,1602134,1602142,1.874469118
ENSDARG00000057671	epas1b	M3	ENSDARG00000098221	st8sia1	M3	0.531582	ScRNAseq	M07356,intergenic,chr4,26351717,26351724,1.284453389
ENSDARG00000057671	epas1b	M3	ENSDARG00000102855	neo1a	M3	0.772682	ScRNAseq	M07356,intronic,chr7,53553376,53553383,1.662965013
ENSDARG00000057671	epas1b	M3	ENSDARG00000105209	si:ch73-103b11.2	M3	0.755457	ScRNAseq	M07356,promoter,chr24,39339075,39339082,2.11547722
ENSDARG00000061836	nfixb	M3	ENSDARG00000001888	ppm1ba	M3	0.699451	ScRNAseq	M00193,intronic,chr13,10560680,10560697,1.874469118; M04058,intronic,chr13,10560681,10560695,1.874469118; M04058,intronic,chr13,10560681,10560695,1.874469118; M07363,intronic,chr13,10560766,10560775,1.222392421
ENSDARG00000061836	nfixb	M3	ENSDARG00000004246	slit2	M3	0.748668	ScRNAseq	M08009,intergenic,chr1,23053308,23053316,1.039528364
ENSDARG00000061836	nfixb	M3	ENSDARG00000006420	atrnl1b	M3	0.595568	ScRNAseq	M07364,exonic,chr12,29848251,29848257,1.874469118
ENSDARG00000061836	nfixb	M3	ENSDARG00000006497	rtn1a	M3	0.683082	ScRNAseq	M07363,intronic,chr13,31334259,31334268,1.222392421
ENSDARG00000061836	nfixb	M3	ENSDARG00000006514	her6	M3	0.624128	ScRNAseq	M07363,intergenic,chr6,36635947,36635956,2.11547722; M00193,intergenic,chr6,36710587,36710604,3.807354922; M04058,intergenic,chr6,36710588,36710602,3.36923381; M04058,intergenic,chr6,36710588,36710602,3.36923381; M00806,intergenic,chr6,36710588,36710604,3.700439718; M07364,intergenic,chr6,36710596,36710602,1.415037499
ENSDARG00000061836	nfixb	M3	ENSDARG00000011797	fam46bb	M3	0.693443	ScRNAseq	M00806,intergenic,chr19,14623924,14623940,2.321928095; M00193,intergenic,chr19,14623924,14623941,2.321928095; M08009,intergenic,chr19,14623925,14623933,1.415037499; M04058,intergenic,chr19,14623926,14623940,2.321928095
ENSDARG00000061836	nfixb	M3	ENSDARG00000011941	bmpr2a	M3	0.779213	ScRNAseq	M00806,intronic,chr6,12606578,12606594,1.180572246; M07363,intronic,chr6,12606585,12606594,2.502500341
ENSDARG00000061836	nfixb	M3	ENSDARG00000012078	meis1b	M3	0.832431	ScRNAseq	M08009,intronic,chr13,5375437,5375445,1.222392421
ENSDARG00000061836	nfixb	M3	ENSDARG00000012942	itgb5	M3	0.873415	ScRNAseq	M07364,intronic,chr9,22890395,22890401,1.222392421
ENSDARG00000061836	nfixb	M3	ENSDARG00000016154	zfp36l1a	M3	0.81627	ScRNAseq	M07363,intergenic,chr17,37761294,37761303,1.874469118
ENSDARG00000061836	nfixb	M3	ENSDARG00000018985	gatsl2	M3	0.786032	ScRNAseq	M00193,intronic,chr5,60711099,60711116,1.874469118
ENSDARG00000061836	nfixb	M3	ENSDARG00000019438	rnf13	M3	0.75802	ScRNAseq	M07364,promoter,chr22,35156173,35156179,2.115477217
ENSDARG00000061836	nfixb	M3	ENSDARG00000019728	bmpr1aa	M3	0.768041	ScRNAseq	M07363,intronic,chr13,22468569,22468578,1.222392421
ENSDARG00000061836	nfixb	M3	ENSDARG00000020946	auts2b	M3	0.735279	ScRNAseq	M07364,intergenic,chr15,20107329,20107335,1.222392421
ENSDARG00000061836	nfixb	M3	ENSDARG00000021539	ephb2b	M3	0.844016	ScRNAseq	M04058,intergenic,chr11,27923185,27923199,1.353636955
ENSDARG00000061836	nfixb	M3	ENSDARG00000024479	pigk	M3	0.629813	ScRNAseq	M07363,intronic,chr2,9312323,9312332,1.874469118
ENSDARG00000061836	nfixb	M3	ENSDARG00000024759	inhbab	M3	0.766853	ScRNAseq	M08009,intronic,chr2,21831565,21831573,2.662965013
ENSDARG00000061836	nfixb	M3	ENSDARG00000031683	fosab	M3	0.775742	ScRNAseq	M08009,promoter,chr20,46650217,46650225,1.22239242
ENSDARG00000061836	nfixb	M3	ENSDARG00000032324	epb41l5	M3	0.729849	ScRNAseq	M08009,intronic,chr9,29068493,29068501,2.169925001
ENSDARG00000061836	nfixb	M3	ENSDARG00000033950	lamb2l	M3	0.84536	ScRNAseq	M04058,intronic,chr23,20376822,20376836,3.169925001; M04058,intronic,chr23,20376822,20376836,3.169925001
ENSDARG00000061836	nfixb	M3	ENSDARG00000036774	rgs12b	M3	0.868018	ScRNAseq	M07364,intronic,chr1,40509832,40509838,1.222392421
ENSDARG00000061836	nfixb	M3	ENSDARG00000037555	atoh8	M3	0.623955	ScRNAseq	M00193,intergenic,chr14,9238467,9238484,1.378511623; M04058,intergenic,chr14,9238468,9238482,1.311201688; M04058,intergenic,chr14,9238468,9238482,1.311201688
ENSDARG00000061836	nfixb	M3	ENSDARG00000037677	fgf24	M3	0.796337	ScRNAseq	M08009,intronic,chr14,5236778,5236786,1.584962501
ENSDARG00000061836	nfixb	M3	ENSDARG00000039966	prom1a	M3	0.821205	ScRNAseq	M07364,intronic,chr14,47537691,47537697,1.222392421
ENSDARG00000061836	nfixb	M3	ENSDARG00000040291	cadm4	M3	0.730097	ScRNAseq	M08009,intronic,chr16,24409178,24409186,2.662965013; M07364,intronic,chr16,24586383,24586389,2.321928095
ENSDARG00000061836	nfixb	M3	ENSDARG00000040874	add3a	M3	0.862471	ScRNAseq	M07363,intronic,chr22,30219665,30219674,1.874469118; M00806,intronic,chr22,30219665,30219681,1.222392421; M00193,intronic,chr22,30219665,30219682,1.222392421; M07364,intronic,chr22,30219667,30219673,1.736965594
ENSDARG00000061836	nfixb	M3	ENSDARG00000041703	rrbp1b	M3	0.701339	ScRNAseq	M00193,exonic,chr22,25074042,25074059,1.222392421
ENSDARG00000061836	nfixb	M3	ENSDARG00000042677	cadm1b	M3	0.705658	ScRNAseq	M04058,intronic,chr15,18789993,18790007,2.584962501; M04058,intronic,chr15,18789993,18790007,2.584962501
ENSDARG00000061836	nfixb	M3	ENSDARG00000043446	efhd1	M3	0.807219	ScRNAseq	M08009,intronic,chr15,40345507,40345515,2.058893689
ENSDARG00000061836	nfixb	M3	ENSDARG00000043511	prdx6	M3	0.75638	ScRNAseq	M07364,intergenic,chr20,15411276,15411282,1.222392421; M00056,intergenic,chr20,15442360,15442388,2.32192809; M00193,intergenic,chr20,15442371,15442388,3.841302254; M04058,intergenic,chr20,15442372,15442386,3.36923381; M04058,intergenic,chr20,15442372,15442386,3.36923381; M00806,intergenic,chr20,15442372,15442388,3.841302254; M08009,intergenic,chr20,15442379,15442387,2.736965594; M07363,intergenic,chr20,15442379,15442388,3.169925001; M07364,intergenic,chr20,15442380,15442386,2.115477217; M00806,intergenic,chr20,15500633,15500649,3.115477217; M00193,intergenic,chr20,15500633,15500650,3.169925001; M04058,intergenic,chr20,15500635,15500649,2.736965594; M04058,intergenic,chr20,15500635,15500649,2.736965594
ENSDARG00000061836	nfixb	M3	ENSDARG00000043531	jun	M3	0.786373	ScRNAseq	M07364,intergenic,chr20,15411276,15411282,1.222392421; M00056,intergenic,chr20,15442360,15442388,2.32192809; M00193,intergenic,chr20,15442371,15442388,3.841302254; M04058,intergenic,chr20,15442372,15442386,3.36923381; M04058,intergenic,chr20,15442372,15442386,3.36923381; M00806,intergenic,chr20,15442372,15442388,3.841302254; M08009,intergenic,chr20,15442379,15442387,2.736965594; M07363,intergenic,chr20,15442379,15442388,3.169925001; M07364,intergenic,chr20,15442380,15442386,2.115477217; M00806,intergenic,chr20,15500633,15500649,3.115477217; M00193,intergenic,chr20,15500633,15500650,3.169925001; M04058,intergenic,chr20,15500635,15500649,2.736965594; M04058,intergenic,chr20,15500635,15500649,2.736965594
ENSDARG00000061836	nfixb	M3	ENSDARG00000044501	viml	M3	0.863394	ScRNAseq	M08009,intergenic,chr2,50644868,50644876,1.874469118; M07364,intronic,chr2,50664529,50664535,1.222392421
ENSDARG00000061836	nfixb	M3	ENSDARG00000052638	fam210b	M3	0.776311	ScRNAseq	M00806,intronic,chr6,59067409,59067425,1.22239242; M04058,intronic,chr6,59067411,59067425,1.222392421
ENSDARG00000061836	nfixb	M3	ENSDARG00000053209	smad6a	M3	0.829619	ScRNAseq	M08009,intronic,chr7,33916029,33916037,2.662965013
ENSDARG00000061836	nfixb	M3	ENSDARG00000054172	pgrmc1	M3	0.751982	ScRNAseq	M07363,promoter,chr21,37750505,37750514,1.222392421
ENSDARG00000061836	nfixb	M3	ENSDARG00000055052	map2	M3	0.686216	ScRNAseq	M08009,intergenic,chr9,39015819,39015827,1.222392421; M00806,intergenic,chr9,39060252,39060268,1.415037499; M00193,intergenic,chr9,39060252,39060269,1.14543044; M08009,intergenic,chr9,39060253,39060261,1.078002512; M07364,intergenic,chr9,39060254,39060260,1.222392421; M07364,intronic,chr9,39090710,39090716,2.321928095; M07363,intronic,chr9,39126419,39126428,1.87446912; M00806,intronic,chr9,39126419,39126435,2.32192809; M00193,intronic,chr9,39126419,39126436,2.32192809; M07364,intronic,chr9,39126421,39126427,1.874469118
ENSDARG00000061836	nfixb	M3	ENSDARG00000055751	fosb	M3	0.728876	ScRNAseq	M04058,intergenic,chr18,36780831,36780845,1.36923381
ENSDARG00000061836	nfixb	M3	ENSDARG00000056740	tmeff1b	M3	0.807102	ScRNAseq	M04058,intronic,chr24,33850890,33850904,1.222392421
ENSDARG00000061836	nfixb	M3	ENSDARG00000058585	chst2b	M3	0.739189	ScRNAseq	M08009,intergenic,chr24,5708237,5708245,1.222392421
ENSDARG00000061836	nfixb	M3	ENSDARG00000059587	LOC560371	M3	0.837954	ScRNAseq	M07364,intronic,chr5,61753780,61753786,2.321928095
ENSDARG00000061836	nfixb	M3	ENSDARG00000059751	abtb2a	M3	0.696929	ScRNAseq	M07363,intronic,chr7,49014961,49014970,2.115477217
ENSDARG00000061836	nfixb	M3	ENSDARG00000059933	plpp3	M3	0.798391	ScRNAseq	M00193,intronic,chr20,7981552,7981569,2.707819249; M00806,intronic,chr20,7981553,7981569,2.662965013; M08009,intronic,chr20,7981560,7981568,1.222392421; M07363,intronic,chr20,7981560,7981569,1.415037499
ENSDARG00000061836	nfixb	M3	ENSDARG00000061836	nfixb	M3	1	ScRNAseq	M00806,intronic,chr3,14708234,14708250,2.938599455; M00193,intronic,chr3,14708234,14708251,1.874469118; M08009,intronic,chr3,14853747,14853755,1.874469118; M07363,intronic,chr3,14853747,14853756,1.874469118; M07364,intronic,chr3,14853748,14853754,1.222392421
ENSDARG00000061836	nfixb	M3	ENSDARG00000062382	snapin	M3	0.686822	ScRNAseq	M08009,promoter,chr19,24333965,24333973,1.584962501
ENSDARG00000061836	nfixb	M3	ENSDARG00000063636	galnt11	M3	0.683433	ScRNAseq	M08009,intronic,chr24,7557914,7557922,1.222392421
ENSDARG00000061836	nfixb	M3	ENSDARG00000070314	cald1a	M3	0.772968	ScRNAseq	M04058,ncRNA_intronic,chr4,7435749,7435763,2.32192809
ENSDARG00000061836	nfixb	M3	ENSDARG00000073753	tacc1	M3	0.682883	ScRNAseq	M07363,intronic,chr10,20511192,20511201,1.222392421
ENSDARG00000061836	nfixb	M3	ENSDARG00000075540	BX649498.1	M3	0.892956	ScRNAseq	M07363,intergenic,chr6,46351916,46351925,1.22239242
ENSDARG00000061836	nfixb	M3	ENSDARG00000075556	luzp1	M3	0.809808	ScRNAseq	M07363,intronic,chr17,28006083,28006092,1.22239242
ENSDARG00000061836	nfixb	M3	ENSDARG00000076847	tnrc6c1	M3	0.829958	ScRNAseq	M08009,intronic,chr3,34206769,34206777,3.222392421
ENSDARG00000061836	nfixb	M3	ENSDARG00000077760	ascc1	M3	0.666867	ScRNAseq	M00193,intronic,chr12,48214879,48214896,1.874469118; M04058,intronic,chr12,48214881,48214895,1.874469118; M04058,intronic,chr12,48214881,48214895,1.874469118
ENSDARG00000061836	nfixb	M3	ENSDARG00000079388	agrn	M3	0.738253	ScRNAseq	M08009,intergenic,chr23,23510636,23510644,2.321928095
ENSDARG00000061836	nfixb	M3	ENSDARG00000086033	tspan5a	M3	0.900514	ScRNAseq	M07363,intronic,chr7,69324357,69324366,2.807354922; M00806,intronic,chr7,69324357,69324373,1.874469118; M00193,intronic,chr7,69324357,69324374,2.222392421; M04058,intronic,chr7,69324359,69324373,1.874469118; M04058,intronic,chr7,69324359,69324373,1.874469118; M07363,intronic,chr7,69324375,69324384,1.222392421; M07364,intronic,chr7,69324376,69324382,1.222392421
ENSDARG00000061836	nfixb	M3	ENSDARG00000089066	nhsl2	M3	0.849992	ScRNAseq	M04058,intronic,chr7,51233857,51233871,1.078002512
ENSDARG00000061836	nfixb	M3	ENSDARG00000095715	si:ch211-202e12.3	M3	0.881499	ScRNAseq	M07363,ncRNA_intronic,chr5,47494042,47494051,1.058893689; M00056,ncRNA_intronic,chr5,47508830,47508858,3.169925001; M07363,ncRNA_intronic,chr5,47508840,47508849,1.222392421
ENSDARG00000061836	nfixb	M3	ENSDARG00000097827	lrp1aa	M3	0.872902	ScRNAseq	M08009,promoter,chr11,1602137,1602145,1.874469118
ENSDARG00000061836	nfixb	M3	ENSDARG00000098766	pcxa	M3	0.869667	ScRNAseq	M00806,promoter,chr21,26696658,26696674,1.415037499; M00193,promoter,chr21,26696659,26696676,1.180572246; M04058,promoter,chr21,26696660,26696674,1.321928095
ENSDARG00000061836	nfixb	M3	ENSDARG00000099339	pacsin3	M3	0.762282	ScRNAseq	M04058,intronic,chr7,53957406,53957420,1.321928095
ENSDARG00000061836	nfixb	M3	ENSDARG00000100494	pbx1a	M3	0.701121	ScRNAseq	M08009,intergenic,chr2,18985305,18985313,1.222392421
ENSDARG00000061836	nfixb	M3	ENSDARG00000102249	pepd	M3	0.806411	ScRNAseq	M07363,intronic,chr18,1674947,1674956,2.321928095
ENSDARG00000061836	nfixb	M3	ENSDARG00000102855	neo1a	M3	0.722418	ScRNAseq	M07363,intergenic,chr7,53413700,53413709,1.736965594
ENSDARG00000061836	nfixb	M3	ENSDARG00000103648	znf536	M3	0.774771	ScRNAseq	M07363,intronic,chr7,46131639,46131648,1.222392421
ENSDARG00000061836	nfixb	M3	ENSDARG00000103957	aamdc	M3	0.707146	ScRNAseq	M00193,promoter,chr18,2991037,2991054,1.415037499; M00806,promoter,chr18,2991038,2991054,1.263034406; M07363,promoter,chr18,2991045,2991054,1.315501826
ENSDARG00000061836	nfixb	M3	ENSDARG00000105209	si:ch73-103b11.2	M3	0.714054	ScRNAseq	M00193,promoter,chr24,39339063,39339080,1.5360529
ENSDARG00000067850	jund	M3	ENSDARG00000001634	kirrel1a	M3	0.667486	ScRNAseq	M03552,intronic,chr7,18852061,18852068,2.321928095; M00925,intronic,chr7,18852061,18852069,1.485426827
ENSDARG00000067850	jund	M3	ENSDARG00000001888	ppm1ba	M3	0.569772	ScRNAseq	M04776,intronic,chr13,10560509,10560520,1.874469118
ENSDARG00000067850	jund	M3	ENSDARG00000004246	slit2	M3	0.69496	ScRNAseq	M04681,intronic,chr1,23102922,23102930,1.222392421; M08930,intronic,chr1,23102922,23102931,1.222392421; M08935,intronic,chr1,23102922,23102932,1.222392421; M04681,intronic,chr1,23102923,23102931,1.222392421; M04681,intronic,chr1,23154051,23154059,1.222392421
ENSDARG00000067850	jund	M3	ENSDARG00000004875	tmc6b	M3	0.577986	ScRNAseq	M07105,promoter,chr11,44804487,44804501,2.502500341; M08932,promoter,chr11,44804488,44804502,2.584962501; M08932,promoter,chr11,44804489,44804503,2.662965013; M08935,promoter,chr11,44804490,44804500,3.169925001; M07105,promoter,chr11,44804490,44804504,2.273018494; M04681,promoter,chr11,44804491,44804499,2.662965013; M08930,promoter,chr11,44804491,44804500,2.874469118; M08930,promoter,chr11,44804491,44804500,2.874469118; M08935,promoter,chr11,44804491,44804501,3.273018494; M04681,promoter,chr11,44804492,44804500,2.736965594
ENSDARG00000067850	jund	M3	ENSDARG00000005172	dynll2b	M3	0.792952	ScRNAseq	M07105,intergenic,chr21,39506536,39506550,2.544320516; M08932,intergenic,chr21,39506537,39506551,1.959358016; M08932,intergenic,chr21,39506538,39506552,1.544320516; M08935,intergenic,chr21,39506539,39506549,3.459431619; M07105,intergenic,chr21,39506539,39506553,1.222392421; M04681,intergenic,chr21,39506540,39506548,2.807354922; M08930,intergenic,chr21,39506540,39506549,3; M08930,intergenic,chr21,39506540,39506549,3; M08935,intergenic,chr21,39506540,39506550,2.544320516; M04681,intergenic,chr21,39506541,39506549,2.938599455; M10274,intergenic,chr21,39506545,39506555,1.321928095
ENSDARG00000067850	jund	M3	ENSDARG00000005560	ywhah	M3	0.733054	ScRNAseq	M07105,promoter,chr10,17212169,17212183,3.017073513; M08932,promoter,chr10,17212170,17212184,3.700439718; M08932,promoter,chr10,17212171,17212185,4.333900737; M08935,promoter,chr10,17212172,17212182,4.64385619; M07105,promoter,chr10,17212172,17212186,5.392317423; M04681,promoter,chr10,17212173,17212181,4; M08930,promoter,chr10,17212173,17212182,4.415037499; M08930,promoter,chr10,17212173,17212182,4.415037499; M08935,promoter,chr10,17212173,17212183,4.700439718; M04681,promoter,chr10,17212174,17212182,4.247927513
ENSDARG00000067850	jund	M3	ENSDARG00000006314	itgav	M3	0.742803	ScRNAseq	M00517,intronic,chr9,11656681,11656693,2.321928095; M08933,intronic,chr9,11656681,11656693,2.321928095; M08929,intronic,chr9,11656682,11656691,2.115477217; M08931,intronic,chr9,11656682,11656691,2.115477217; M07104,intronic,chr9,11656682,11656692,2.222392421; M09964,intronic,chr9,11656682,11656692,2.222392421; M00926,intronic,chr9,11656683,11656690,1.874469118; M00925,intronic,chr9,11656683,11656691,1.874469118; M08931,intronic,chr9,11656683,11656692,2.222392421; M08934,intronic,chr9,11656683,11656692,2.222392421; M10274,intronic,chr9,11656683,11656693,2.115477217; M03552,intronic,chr9,11656684,11656691,1.874469118
ENSDARG00000067850	jund	M3	ENSDARG00000006514	her6	M3	0.643811	ScRNAseq	M00925,intergenic,chr6,36635846,36635854,1.222392421; M00926,intergenic,chr6,36635847,36635854,1.222392421; M07104,intergenic,chr6,36635937,36635947,1.289506617; M09964,intergenic,chr6,36635937,36635947,1.289506617; M07104,intergenic,chr6,36635937,36635947,1.289506617; M08928,intergenic,chr6,36635937,36635947,1.289506617; M00925,intergenic,chr6,36635938,36635946,1.115477217; M08929,intergenic,chr6,36635938,36635947,1.222392421; M08931,intergenic,chr6,36635938,36635947,1.222392421; M08934,intergenic,chr6,36635938,36635947,1.222392421; M10274,intergenic,chr6,36635938,36635948,1.502500341
ENSDARG00000067850	jund	M3	ENSDARG00000007597	bloc1s4	M3	0.649379	ScRNAseq	M04776,intronic,chr19,26100201,26100212,1.222392421
ENSDARG00000067850	jund	M3	ENSDARG00000008904	smarca2	M3	0.58509	ScRNAseq	M03552,promoter,chr5,44536794,44536801,1.222392421
ENSDARG00000067850	jund	M3	ENSDARG00000009693	llgl1	M3	0.853752	ScRNAseq	M03552,intronic,chr3,39869276,39869283,1.222392421
ENSDARG00000067850	jund	M3	ENSDARG00000011239	ppp1r14aa	M3	0.77064	ScRNAseq	M00925,intronic,chr5,36131219,36131227,1.222392421; M00926,intronic,chr5,36131220,36131227,1.222392421
ENSDARG00000067850	jund	M3	ENSDARG00000012078	meis1b	M3	0.689801	ScRNAseq	M08928,intronic,chr13,5398085,5398095,1.415037499; M07104,intronic,chr13,5398085,5398095,1.415037499; M08934,intronic,chr13,5398086,5398095,1.222392421
ENSDARG00000067850	jund	M3	ENSDARG00000012671	inhbaa	M3	0.845885	ScRNAseq	M08928,intergenic,chr24,2990169,2990179,1.874469118
ENSDARG00000067850	jund	M3	ENSDARG00000015922	stk17al	M3	0.696338	ScRNAseq	M08932,intergenic,chr3,16684139,16684153,1.039528364; M08935,intergenic,chr3,16684140,16684150,1.93859946; M07105,intergenic,chr3,16684140,16684154,1.039528364; M04681,intergenic,chr3,16684141,16684149,2.938599455; M08930,intergenic,chr3,16684141,16684150,2.938599455; M04681,intergenic,chr3,16684142,16684150,1.93859946
ENSDARG00000067850	jund	M3	ENSDARG00000016154	zfp36l1a	M3	0.661733	ScRNAseq	M07104,intergenic,chr17,37771074,37771084,2.321928095; M00926,intergenic,chr17,37771202,37771209,2.321928095; M03552,intergenic,chr17,37771203,37771210,1.584962501; M10274,intergenic,chr17,37810510,37810520,3.36923381
ENSDARG00000067850	jund	M3	ENSDARG00000016532	suco	M3	0.734111	ScRNAseq	M10274,intronic,chr20,14859037,14859047,1.222392421; M09964,intronic,chr20,14859038,14859048,1.222392421; M03552,intronic,chr20,14859039,14859046,1.222392421; M00925,intronic,chr20,14859039,14859047,1.222392421; M00926,intronic,chr20,14859040,14859047,1.222392421; M07105,intronic,chr20,14859237,14859251,1.044394119
ENSDARG00000067850	jund	M3	ENSDARG00000018985	gatsl2	M3	0.744097	ScRNAseq	M00926,UTR3,chr5,60717711,60717718,1.22239242
ENSDARG00000067850	jund	M3	ENSDARG00000019081	zgc:101723	M3	0.526081	ScRNAseq	M00517,intronic,chr18,1076043,1076055,1.222392421; M08934,promoter,chr18,1076266,1076275,2.662965013
ENSDARG00000067850	jund	M3	ENSDARG00000019496	esd	M3	0.53339	ScRNAseq	M00925,intergenic,chr9,25376999,25377007,1.222392421; M03552,intergenic,chr9,25377000,25377007,1.688055994
ENSDARG00000067850	jund	M3	ENSDARG00000019541	gpt2l	M3	0.850284	ScRNAseq	M08933,intergenic,chr2,3760957,3760969,1.678071905; M08929,intergenic,chr2,3760958,3760967,1.874469118; M08931,intergenic,chr2,3760958,3760967,1.874469118; M08934,intergenic,chr2,3760958,3760967,1.874469118; M07104,intergenic,chr2,3760958,3760968,1.841302254; M08928,intergenic,chr2,3760958,3760968,1.841302254; M09964,intergenic,chr2,3760958,3760968,1.841302254; M00926,intergenic,chr2,3760959,3760966,1.736965594; M00925,intergenic,chr2,3760959,3760967,1.784271309; M08929,intergenic,chr2,3760959,3760968,1.874469118; M08931,intergenic,chr2,3760959,3760968,1.874469118; M08934,intergenic,chr2,3760959,3760968,1.874469118; M10274,intergenic,chr2,3760959,3760969,1.415037499; M03552,intergenic,chr2,3760960,3760967,1.584962501; M00517,intergenic,chr2,3761048,3761060,1.502500341; M00925,intergenic,chr2,3761050,3761058,1.841302254; M03552,intergenic,chr2,3761051,3761058,1.91753784; M08934,intergenic,chr2,3761152,3761161,1.584962501
ENSDARG00000067850	jund	M3	ENSDARG00000021163	thrb	M3	0.568407	ScRNAseq	M07105,intronic,chr19,18093081,18093095,1.832890014; M00517,promoter,chr19,18199450,18199462,3.115477217; M00517,promoter,chr19,18199450,18199462,3.115477217; M08933,promoter,chr19,18199450,18199462,3.115477217; M08929,splicing,chr19,18199451,18199460,2.938599455; M08931,splicing,chr19,18199451,18199460,2.938599455; M07104,splicing,chr19,18199451,18199461,2.938599455; M07104,splicing,chr19,18199451,18199461,2.938599455; M09964,splicing,chr19,18199451,18199461,2.938599455; M00926,intronic,chr19,18199452,18199459,1.584962501; M00925,splicing,chr19,18199452,18199460,2.874469118; M08929,splicing,chr19,18199452,18199461,2.938599455; M08931,splicing,chr19,18199452,18199461,2.938599455; M08934,splicing,chr19,18199452,18199461,2.938599455; M10274,promoter,chr19,18199452,18199462,2.938599455; M03552,splicing,chr19,18199453,18199460,1.874469118
ENSDARG00000067850	jund	M3	ENSDARG00000021539	ephb2b	M3	0.669883	ScRNAseq	M00926,promoter,chr11,27970901,27970908,1.222392421; M00925,promoter,chr11,27970901,27970909,1.938599455; M08931,promoter,chr11,27970901,27970910,1.473931188; M08934,promoter,chr11,27970901,27970910,1.473931188; M03552,promoter,chr11,27970902,27970909,1.874469118
ENSDARG00000067850	jund	M3	ENSDARG00000021633	sh3bgr	M3	0.754715	ScRNAseq	M04776,intronic,chr15,5968092,5968103,1.222392421; M04776,intronic,chr15,5968169,5968180,1.874469118; M00517,intronic,chr15,5968358,5968370,1.162271429
ENSDARG00000067850	jund	M3	ENSDARG00000030364	angpt1	M3	0.525877	ScRNAseq	M00924,intronic,chr19,47335028,47335039,1.874469118; M08933,intronic,chr19,47335030,47335042,1.222392421; M08929,intronic,chr19,47335031,47335040,1.874469118; M08928,intronic,chr19,47335031,47335041,1.874469118; M09964,intronic,chr19,47335031,47335041,1.874469118; M00926,intronic,chr19,47335032,47335039,1.222392421; M00925,intronic,chr19,47335032,47335040,1.222392421; M10274,intronic,chr19,47335032,47335042,1.222392421; M03552,intronic,chr19,47335033,47335040,1.222392421; M10274,intergenic,chr19,47472320,47472330,1.22239242; M08929,intergenic,chr19,47472321,47472330,1.321928095; M08931,intergenic,chr19,47472321,47472330,1.321928095; M08934,intergenic,chr19,47472321,47472330,1.321928095; M03552,intergenic,chr19,47472322,47472329,2.321928095; M00926,intergenic,chr19,47472323,47472330,1.321928095
ENSDARG00000067850	jund	M3	ENSDARG00000032155	ppm1aa	M3	0.540679	ScRNAseq	M00924,downstream,chr13,31475987,31475998,1.078002512
ENSDARG00000067850	jund	M3	ENSDARG00000037555	atoh8	M3	0.726002	ScRNAseq	M04681,intergenic,chr14,9238545,9238553,1.222392421
ENSDARG00000067850	jund	M3	ENSDARG00000037677	fgf24	M3	0.851463	ScRNAseq	M10274,intronic,chr14,5236794,5236804,1.222392421; M09964,intronic,chr14,5236795,5236805,1.222392421; M07104,intronic,chr14,5236795,5236805,1.222392421; M08929,intronic,chr14,5236796,5236805,1.222392421
ENSDARG00000067850	jund	M3	ENSDARG00000037879	lfng	M3	0.827308	ScRNAseq	M08935,intergenic,chr3,41787764,41787774,1.874469118; M08930,intergenic,chr3,41787765,41787774,1.874469118
ENSDARG00000067850	jund	M3	ENSDARG00000039966	prom1a	M3	0.796225	ScRNAseq	M04681,intronic,chr14,47555579,47555587,1.222392421
ENSDARG00000067850	jund	M3	ENSDARG00000040291	cadm4	M3	0.871125	ScRNAseq	M00517,intronic,chr16,24308682,24308694,1.222392421; M08933,intronic,chr16,24308682,24308694,1.222392421; M00517,intronic,chr16,24308682,24308694,1.222392421; M08933,intronic,chr16,24308682,24308694,1.222392421; M08929,intronic,chr16,24308683,24308692,1.415037499; M08931,intronic,chr16,24308683,24308692,1.415037499; M08934,intronic,chr16,24308683,24308692,1.415037499; M07104,intronic,chr16,24308683,24308693,1.736965594; M08928,intronic,chr16,24308683,24308693,1.736965594; M07104,intronic,chr16,24308683,24308693,1.736965594; M09964,intronic,chr16,24308683,24308693,1.736965594; M00926,intronic,chr16,24308684,24308691,1.222392421; M00925,intronic,chr16,24308684,24308692,1.222392421; M08929,intronic,chr16,24308684,24308693,1.222392421; M08931,intronic,chr16,24308684,24308693,1.222392421; M08934,intronic,chr16,24308684,24308693,1.222392421; M03552,intronic,chr16,24308685,24308692,1.222392421; M10274,intronic,chr16,24497488,24497498,1.222392421; M08933,intronic,chr16,24497488,24497500,1.222392421; M00517,intronic,chr16,24497488,24497500,1.222392421; M08931,intronic,chr16,24497489,24497498,1.222392421; M08934,intronic,chr16,24497489,24497498,1.222392421; M07104,intronic,chr16,24497489,24497499,1.222392421; M09964,intronic,chr16,24497489,24497499,1.222392421; M07104,intronic,chr16,24497489,24497499,1.222392421; M08928,intronic,chr16,24497489,24497499,1.222392421; M03552,intronic,chr16,24497490,24497497,1.222392421; M08929,intronic,chr16,24497490,24497499,1.222392421; M08931,intronic,chr16,24497490,24497499,1.222392421; M08933,intronic,chr16,24559010,24559022,2.321928095; M00517,intronic,chr16,24559010,24559022,2.321928095; M08933,intronic,chr16,24559010,24559022,2.321928095; M08929,intronic,chr16,24559011,24559020,1.874469118; M08931,intronic,chr16,24559011,24559020,1.874469118; M08934,intronic,chr16,24559011,24559020,1.874469118; M07104,intronic,chr16,24559011,24559021,1.874469118; M08928,intronic,chr16,24559011,24559021,1.874469118; M07104,intronic,chr16,24559011,24559021,1.874469118; M09964,intronic,chr16,24559011,24559021,1.874469118; M00926,intronic,chr16,24559012,24559019,1.584962501; M00925,intronic,chr16,24559012,24559020,1.874469118; M08929,intronic,chr16,24559012,24559021,1.874469118; M08931,intronic,chr16,24559012,24559021,1.874469118; M08934,intronic,chr16,24559012,24559021,1.874469118; M10274,intronic,chr16,24559012,24559022,1.874469118; M03552,intronic,chr16,24559013,24559020,1.415037499; M00924,intronic,chr16,24559013,24559024,2
ENSDARG00000067850	jund	M3	ENSDARG00000040874	add3a	M3	0.675778	ScRNAseq	M04681,downstream,chr22,30322604,30322612,1.222392421
ENSDARG00000067850	jund	M3	ENSDARG00000041703	rrbp1b	M3	0.769366	ScRNAseq	M04776,exonic,chr22,25074104,25074115,1.222392421
ENSDARG00000067850	jund	M3	ENSDARG00000041729	sntb1	M3	0.632236	ScRNAseq	M04776,promoter,chr16,15372953,15372964,1.874469118
ENSDARG00000067850	jund	M3	ENSDARG00000042853	ivd	M3	0.697977	ScRNAseq	M04681,promoter,chr17,31343812,31343820,1.222392421
ENSDARG00000067850	jund	M3	ENSDARG00000043446	efhd1	M3	0.815983	ScRNAseq	M08935,intronic,chr15,40345588,40345598,1.058893689; M04681,intronic,chr15,40345589,40345597,1.222392421; M08930,intronic,chr15,40345589,40345598,1.353636955
ENSDARG00000067850	jund	M3	ENSDARG00000043511	prdx6	M3	0.842065	ScRNAseq	M08928,intergenic,chr20,15500894,15500904,1.222392421; M07105,intergenic,chr20,15531477,15531491,1.222392421; M08935,intergenic,chr20,15531481,15531491,1.32192809; M04681,intergenic,chr20,15531482,15531490,1.87446912; M04776,intergenic,chr20,15589012,15589023,2.662965013; M04776,intergenic,chr20,15592381,15592392,1.874469118; M04681,intergenic,chr20,15592393,15592401,1.169925001
ENSDARG00000067850	jund	M3	ENSDARG00000043531	jun	M3	0.874664	ScRNAseq	M08928,intergenic,chr20,15500894,15500904,1.222392421; M07105,intergenic,chr20,15531477,15531491,1.222392421; M08935,intergenic,chr20,15531481,15531491,1.32192809; M04681,intergenic,chr20,15531482,15531490,1.87446912; M04776,intergenic,chr20,15589012,15589023,2.662965013; M04776,intergenic,chr20,15592381,15592392,1.874469118; M04681,intergenic,chr20,15592393,15592401,1.169925001
ENSDARG00000067850	jund	M3	ENSDARG00000045006	ptprga	M3	0.625545	ScRNAseq	M00517,intergenic,chr11,5234867,5234879,2.662965013; M08933,intergenic,chr11,5234867,5234879,2.662965013; M08929,intergenic,chr11,5234868,5234877,1.874469118; M08931,intergenic,chr11,5234868,5234877,1.874469118; M07104,intergenic,chr11,5234868,5234878,2.662965013; M07104,intergenic,chr11,5234868,5234878,2.662965013; M09964,intergenic,chr11,5234868,5234878,2.662965013; M00926,intergenic,chr11,5234869,5234876,2.736965594; M00925,intergenic,chr11,5234869,5234877,2.874469118; M08934,intergenic,chr11,5234869,5234878,2.938599455; M10274,intergenic,chr11,5234869,5234879,2.662965013; M03552,intergenic,chr11,5234870,5234877,2.584962501
ENSDARG00000067850	jund	M3	ENSDARG00000052638	fam210b	M3	0.748275	ScRNAseq	M08932,intronic,chr6,58922857,58922871,1.222392421
ENSDARG00000067850	jund	M3	ENSDARG00000053493	aldh1a2	M3	0.764678	ScRNAseq	M08932,intronic,chr7,30074841,30074855,1.874469118; M04681,intronic,chr7,30074843,30074851,1.874469118; M04681,intronic,chr7,30074844,30074852,1.874469118
ENSDARG00000067850	jund	M3	ENSDARG00000055158	prox1a	M3	0.779114	ScRNAseq	M07105,intronic,chr17,32893836,32893850,2.321928095; M08930,intronic,chr17,32893837,32893846,1.874469118; M04776,intergenic,chr17,33149925,33149936,1.874469118
ENSDARG00000067850	jund	M3	ENSDARG00000055751	fosb	M3	0.860899	ScRNAseq	M04776,intergenic,chr18,36780594,36780605,2.662965013
ENSDARG00000067850	jund	M3	ENSDARG00000056267	dixdc1b	M3	0.539352	ScRNAseq	M00925,intronic,chr21,25053086,25053094,1.222392421
ENSDARG00000067850	jund	M3	ENSDARG00000057671	epas1b	M3	0.80248	ScRNAseq	M07105,intergenic,chr13,8030022,8030036,1.415037499; M08935,intergenic,chr13,8030025,8030035,2.263034406; M04681,intergenic,chr13,8030026,8030034,2.415037499; M04681,intergenic,chr13,8030027,8030035,2.047305715; M04776,intergenic,chr13,8030368,8030379,2.321928095
ENSDARG00000067850	jund	M3	ENSDARG00000059933	plpp3	M3	0.830523	ScRNAseq	M00924,intergenic,chr20,7922425,7922436,3.36923381; M00517,intergenic,chr20,7922427,7922439,1.222392421; M08933,intergenic,chr20,7922427,7922439,1.222392421; M08929,intergenic,chr20,7922428,7922437,2.36923381; M07104,intergenic,chr20,7922428,7922438,1.36923381; M09964,intergenic,chr20,7922428,7922438,1.36923381; M00926,intergenic,chr20,7922429,7922436,3.058893689; M00925,intergenic,chr20,7922429,7922437,1.637429921; M08934,intergenic,chr20,7922429,7922438,1.784271309; M10274,intergenic,chr20,7922429,7922439,1.222392421; M03552,intergenic,chr20,7922430,7922437,2.169925001; M07105,intronic,chr20,7981326,7981340,1.22239242; M08932,intronic,chr20,7981327,7981341,1.22239242; M08932,intronic,chr20,7981328,7981342,1.22239242; M08935,intronic,chr20,7981329,7981339,1.22239242; M07105,intronic,chr20,7981329,7981343,1.22239242; M04681,intronic,chr20,7981330,7981338,1.222392421; M04681,intronic,chr20,7981331,7981339,1.222392421
ENSDARG00000067850	jund	M3	ENSDARG00000060070	adcy7	M3	0.82134	ScRNAseq	M08935,exonic,chr7,37507174,37507184,1.222392421; M04681,exonic,chr7,37507175,37507183,1.222392421; M04681,exonic,chr7,37507176,37507184,1.222392421
ENSDARG00000067850	jund	M3	ENSDARG00000062045	il1rapl1a	M3	0.717186	ScRNAseq	M00924,intronic,chr9,29957432,29957443,1.222392421; M00517,intronic,chr9,29957434,29957446,1.078002512; M08933,intronic,chr9,29957434,29957446,1.078002512; M08933,intronic,chr9,29957434,29957446,1.078002512; M07104,intronic,chr9,29957435,29957445,1.321928095; M09964,intronic,chr9,29957435,29957445,1.321928095; M07104,intronic,chr9,29957435,29957445,1.321928095; M08928,intronic,chr9,29957435,29957445,1.321928095; M00925,intronic,chr9,29957436,29957444,1.874469118
ENSDARG00000067850	jund	M3	ENSDARG00000062590	pleca	M3	0.768672	ScRNAseq	M04776,intronic,chr19,22906468,22906479,1.874469118
ENSDARG00000067850	jund	M3	ENSDARG00000069171	gramd4a	M3	0.64232	ScRNAseq	M00924,intronic,chr4,28133802,28133813,2.321928095
ENSDARG00000067850	jund	M3	ENSDARG00000070314	cald1a	M3	0.772422	ScRNAseq	M04776,ncRNA_intronic,chr4,7474830,7474841,1.874469118
ENSDARG00000067850	jund	M3	ENSDARG00000070914	dusp6	M3	0.733488	ScRNAseq	M08929,promoter,chr25,18233885,18233894,1.514573173; M08931,promoter,chr25,18233885,18233894,1.514573173; M00926,promoter,chr25,18233886,18233893,1.906890596
ENSDARG00000067850	jund	M3	ENSDARG00000071692	prex2	M3	0.809213	ScRNAseq	M04776,intronic,chr24,18935546,18935557,1.222392421
ENSDARG00000067850	jund	M3	ENSDARG00000073688	nav2a	M3	0.745638	ScRNAseq	M04776,intronic,chr7,16681076,16681087,2.662965013
ENSDARG00000067850	jund	M3	ENSDARG00000075556	luzp1	M3	0.664022	ScRNAseq	M00924,intergenic,chr17,28063350,28063361,1.874469118; M10274,intergenic,chr17,28063352,28063362,1.222392421; M00517,intergenic,chr17,28063352,28063364,1.874469118; M08933,intergenic,chr17,28063352,28063364,1.874469118; M08929,intergenic,chr17,28063353,28063362,1.222392421; M08931,intergenic,chr17,28063353,28063362,1.222392421; M08934,intergenic,chr17,28063353,28063362,1.222392421; M07104,intergenic,chr17,28063353,28063363,1.222392421; M09964,intergenic,chr17,28063353,28063363,1.222392421; M07104,intergenic,chr17,28063353,28063363,1.222392421; M00925,intergenic,chr17,28063354,28063362,1.222392421; M08929,intergenic,chr17,28063354,28063363,1.222392421; M08931,intergenic,chr17,28063354,28063363,1.222392421; M04776,intergenic,chr17,28063416,28063427,1.222392421
ENSDARG00000067850	jund	M3	ENSDARG00000076179	ngef	M3	0.801873	ScRNAseq	M09964,intronic,chr15,40260001,40260011,1.047305715; M00924,intronic,chr15,40260011,40260022,1.341036918; M10274,intronic,chr15,40260013,40260023,1.064130337; M03552,intronic,chr15,40260015,40260022,1.222392421
ENSDARG00000067850	jund	M3	ENSDARG00000076847	tnrc6c1	M3	0.644957	ScRNAseq	M08932,intronic,chr3,34165904,34165918,1.428499759
ENSDARG00000067850	jund	M3	ENSDARG00000077138	zgc:195173	M3	0.805832	ScRNAseq	M04776,downstream,chr24,33363643,33363654,1.222392421
ENSDARG00000067850	jund	M3	ENSDARG00000077864	rasgrp3	M3	0.857733	ScRNAseq	M08932,intronic,chr17,23126457,23126471,1.222392421; M08932,intronic,chr17,23126458,23126472,1.222392421; M07105,intronic,chr17,23126459,23126473,1.222392421; M08930,intronic,chr17,23126460,23126469,1.222392421; M08935,intronic,chr17,23126460,23126470,1.222392421
ENSDARG00000067850	jund	M3	ENSDARG00000087260	mtss1lb	M3	0.787968	ScRNAseq	M07104,intergenic,chr7,47905467,47905477,1.047305715; M09964,intergenic,chr7,47905467,47905477,1.047305715; M07104,intergenic,chr7,47905467,47905477,1.047305715; M08928,intergenic,chr7,47905467,47905477,1.047305715; M00517,intergenic,chr7,47924523,47924535,1.222392421; M08933,intergenic,chr7,47924523,47924535,1.222392421; M08929,intergenic,chr7,47924524,47924533,1.222392421; M07104,intergenic,chr7,47924524,47924534,1.222392421; M09964,intergenic,chr7,47924524,47924534,1.222392421; M00926,intergenic,chr7,47924525,47924532,1.222392421; M00925,intergenic,chr7,47924525,47924533,1.222392421; M08931,intergenic,chr7,47924525,47924534,1.222392421; M08934,intergenic,chr7,47924525,47924534,1.222392421; M10274,intergenic,chr7,47924525,47924535,1.222392421; M03552,intergenic,chr7,47924526,47924533,1.222392421; M00924,intergenic,chr7,47924526,47924537,1.222392421
ENSDARG00000067850	jund	M3	ENSDARG00000089701	trabd2a	M3	0.757586	ScRNAseq	M07105,intergenic,chr5,181485,181499,1.222392421; M08932,intergenic,chr5,181486,181500,1.222392421; M08932,intergenic,chr5,181487,181501,1.222392421; M07105,intergenic,chr5,181488,181502,1.222392421; M04681,intergenic,chr5,181489,181497,1.222392421; M08930,intergenic,chr5,181489,181498,1.222392421; M08935,intergenic,chr5,181489,181499,1.222392421; M04681,intergenic,chr5,181490,181498,1.222392421
ENSDARG00000067850	jund	M3	ENSDARG00000095906	CR848047.1	M3	0.843553	ScRNAseq	M04681,intergenic,chr16,29310660,29310668,1.222392421; M08935,intergenic,chr16,29310660,29310670,1.222392421; M04681,intergenic,chr16,29310661,29310669,1.222392421; M07105,intergenic,chr16,29310840,29310854,1.321928095
ENSDARG00000067850	jund	M3	ENSDARG00000098766	pcxa	M3	0.751261	ScRNAseq	M07105,intronic,chr21,26867544,26867558,2
ENSDARG00000067850	jund	M3	ENSDARG00000100166	si:dkeyp-9d4.3	M3	0.622753	ScRNAseq	M03552,intergenic,chr1,7420735,7420742,1.22239242
ENSDARG00000067850	jund	M3	ENSDARG00000100222	utrn	M3	0.60287	ScRNAseq	M04681,intronic,chr23,1222062,1222070,1.874469118; M04776,intronic,chr23,1289417,1289428,1.874469118; M10274,intronic,chr23,1289584,1289594,1.047305715; M07105,intronic,chr23,1300463,1300477,2.415037499; M08935,intronic,chr23,1300466,1300476,2.115477217; M04681,intronic,chr23,1300467,1300475,2.039528364; M04681,intronic,chr23,1300468,1300476,1.874469118
ENSDARG00000067850	jund	M3	ENSDARG00000101443	zgc:66014	M3	0.688874	ScRNAseq	M07105,promoter,chr24,18540762,18540776,1.977973694; M08932,promoter,chr24,18540763,18540777,1.647698256; M08932,promoter,chr24,18540764,18540778,1.647698256; M08935,promoter,chr24,18540765,18540775,2.321928095; M07105,promoter,chr24,18540765,18540779,1.8259706; M04681,promoter,chr24,18540766,18540774,2.938599455; M08930,promoter,chr24,18540766,18540775,2.807354922; M08930,promoter,chr24,18540766,18540775,2.807354922; M08935,promoter,chr24,18540766,18540776,1.906890596; M04681,promoter,chr24,18540767,18540775,2.321928095
ENSDARG00000067850	jund	M3	ENSDARG00000101584	CU467822.1	M3	0.773045	ScRNAseq	M08935,promoter,chr7,14135943,14135953,1.372809264
ENSDARG00000067850	jund	M3	ENSDARG00000102367	ndfip1l	M3	0.772029	ScRNAseq	M08934,intergenic,chr21,36215829,36215838,2.321928095
ENSDARG00000067850	jund	M3	ENSDARG00000102412	eci2	M3	0.609698	ScRNAseq	M08928,intergenic,chr24,2990169,2990179,1.874469118
ENSDARG00000067850	jund	M3	ENSDARG00000102855	neo1a	M3	0.697718	ScRNAseq	M08934,intronic,chr7,53486548,53486557,1.874469118
ENSDARG00000067850	jund	M3	ENSDARG00000103648	znf536	M3	0.792527	ScRNAseq	M04776,intronic,chr7,46019166,46019177,2.938599455; M00924,intronic,chr7,46019295,46019306,1.222392421; M00925,intronic,chr7,46019299,46019307,1.222392421; M04681,intergenic,chr7,46225735,46225743,2.584962501; M00517,intergenic,chr7,46416903,46416915,2.039528364; M08933,intergenic,chr7,46416903,46416915,2.039528364; M08929,intergenic,chr7,46416904,46416913,1.742503778; M08931,intergenic,chr7,46416904,46416913,1.742503778; M08934,intergenic,chr7,46416904,46416913,1.742503778; M07104,intergenic,chr7,46416904,46416914,1.807354922; M08928,intergenic,chr7,46416904,46416914,1.807354922; M07104,intergenic,chr7,46416904,46416914,1.807354922; M09964,intergenic,chr7,46416904,46416914,1.807354922; M00926,intergenic,chr7,46416905,46416912,1.662965013; M00925,intergenic,chr7,46416905,46416913,2.662965013; M08929,intergenic,chr7,46416905,46416914,1.662965013; M08931,intergenic,chr7,46416905,46416914,1.662965013; M08934,intergenic,chr7,46416905,46416914,1.662965013; M10274,intergenic,chr7,46416905,46416915,1.789161805; M03552,intergenic,chr7,46416906,46416913,2.662965013; M00924,intergenic,chr7,46416906,46416917,1.855610091
ENSDARG00000067850	jund	M3	ENSDARG00000104676	prkd2	M3	0.819476	ScRNAseq	M08934,intronic,chr15,11938814,11938823,1.30256277
ENSDARG00000074378	junba	M3	ENSDARG00000001634	kirrel1a	M3	0.545226	ScRNAseq	M09963,intronic,chr7,18852060,18852070,1.473931188; M03551,intronic,chr7,18852061,18852068,2.321928095; M00925,intronic,chr7,18852061,18852069,1.485426827; M02280,intronic,chr7,18852062,18852068,1.222392421
ENSDARG00000074378	junba	M3	ENSDARG00000004246	slit2	M3	0.595656	ScRNAseq	M08776,intronic,chr1,23102922,23102931,1.222392421; M08921,intronic,chr1,23102922,23102931,1.222392421; M08927,intronic,chr1,23102922,23102931,1.222392421; M08939,intronic,chr1,23102922,23102931,1.222392421; M08776,intronic,chr1,23102922,23102931,1.222392421; M08921,intronic,chr1,23102922,23102931,1.222392421; M08927,intronic,chr1,23102922,23102931,1.222392421; M08939,intronic,chr1,23102922,23102931,1.222392421; M08937,intronic,chr1,23102922,23102932,1.222392421; M08941,intronic,chr1,23102922,23102932,1.222392421; M00041,intronic,chr1,23102923,23102930,1.222392421
ENSDARG00000074378	junba	M3	ENSDARG00000004875	tmc6b	M3	0.518641	ScRNAseq	M08943,promoter,chr11,44804486,44804501,2.321928095; M07101,promoter,chr11,44804488,44804500,2.502500341; M02048,promoter,chr11,44804490,44804500,3.169925001; M07312,promoter,chr11,44804490,44804500,3.169925001; M08937,promoter,chr11,44804490,44804500,3.169925001; M08941,promoter,chr11,44804490,44804500,3.169925001; M08924,promoter,chr11,44804490,44804501,3.36923381; M08945,promoter,chr11,44804490,44804501,3.36923381; M08924,promoter,chr11,44804490,44804501,3.36923381; M08945,promoter,chr11,44804490,44804501,3.36923381; M08943,promoter,chr11,44804490,44804505,2.345774837; M08776,promoter,chr11,44804491,44804500,2.874469118; M08921,promoter,chr11,44804491,44804500,2.874469118; M08927,promoter,chr11,44804491,44804500,2.874469118; M08939,promoter,chr11,44804491,44804500,2.874469118; M08776,promoter,chr11,44804491,44804500,2.874469118; M08921,promoter,chr11,44804491,44804500,2.874469118; M08927,promoter,chr11,44804491,44804500,2.874469118; M08939,promoter,chr11,44804491,44804500,2.874469118; M02048,promoter,chr11,44804491,44804501,3.273018494; M07312,promoter,chr11,44804491,44804501,3.273018494; M08937,promoter,chr11,44804491,44804501,3.273018494; M08941,promoter,chr11,44804491,44804501,3.273018494; M07101,promoter,chr11,44804491,44804503,2; M00041,promoter,chr11,44804492,44804499,2.502500341; M00041,promoter,chr11,44804492,44804499,2.502500341
ENSDARG00000074378	junba	M3	ENSDARG00000005172	dynll2b	M3	0.69178	ScRNAseq	M08943,intergenic,chr21,39506535,39506550,3.544320516; M07101,intergenic,chr21,39506537,39506549,3.544320516; M02048,intergenic,chr21,39506539,39506549,3.459431619; M07312,intergenic,chr21,39506539,39506549,3.459431619; M08937,intergenic,chr21,39506539,39506549,3.459431619; M08941,intergenic,chr21,39506539,39506549,3.459431619; M08924,intergenic,chr21,39506539,39506550,3.544320516; M08945,intergenic,chr21,39506539,39506550,3.544320516; M08924,intergenic,chr21,39506539,39506550,3.544320516; M08945,intergenic,chr21,39506539,39506550,3.544320516; M08943,intergenic,chr21,39506539,39506554,1.222392421; M08776,intergenic,chr21,39506540,39506549,3; M08921,intergenic,chr21,39506540,39506549,3; M08927,intergenic,chr21,39506540,39506549,3; M08939,intergenic,chr21,39506540,39506549,3; M08776,intergenic,chr21,39506540,39506549,3; M08921,intergenic,chr21,39506540,39506549,3; M08927,intergenic,chr21,39506540,39506549,3; M08939,intergenic,chr21,39506540,39506549,3; M02048,intergenic,chr21,39506540,39506550,2.544320516; M07312,intergenic,chr21,39506540,39506550,2.544320516; M08937,intergenic,chr21,39506540,39506550,2.544320516; M08941,intergenic,chr21,39506540,39506550,2.544320516; M07101,intergenic,chr21,39506540,39506552,1.544320516; M00041,intergenic,chr21,39506541,39506548,2.321928095; M00041,intergenic,chr21,39506541,39506548,2.321928095; M09631,intergenic,chr21,39506545,39506555,1.321928095
ENSDARG00000074378	junba	M3	ENSDARG00000005560	ywhah	M3	0.729341	ScRNAseq	M08943,promoter,chr10,17212168,17212183,2.712718048; M07101,promoter,chr10,17212170,17212182,3.321928095; M02048,promoter,chr10,17212172,17212182,4.64385619; M07312,promoter,chr10,17212172,17212182,4.64385619; M08937,promoter,chr10,17212172,17212182,4.64385619; M08941,promoter,chr10,17212172,17212182,4.64385619; M08924,promoter,chr10,17212172,17212183,3.650253961; M08945,promoter,chr10,17212172,17212183,3.650253961; M08924,promoter,chr10,17212172,17212183,3.650253961; M08945,promoter,chr10,17212172,17212183,3.650253961; M08943,promoter,chr10,17212172,17212187,4.470319935; M08776,promoter,chr10,17212173,17212182,4.415037499; M08921,promoter,chr10,17212173,17212182,4.415037499; M08927,promoter,chr10,17212173,17212182,4.415037499; M08939,promoter,chr10,17212173,17212182,4.415037499; M08776,promoter,chr10,17212173,17212182,4.415037499; M08921,promoter,chr10,17212173,17212182,4.415037499; M08927,promoter,chr10,17212173,17212182,4.415037499; M08939,promoter,chr10,17212173,17212182,4.415037499; M02048,promoter,chr10,17212173,17212183,4.700439718; M07312,promoter,chr10,17212173,17212183,4.700439718; M08937,promoter,chr10,17212173,17212183,4.700439718; M08941,promoter,chr10,17212173,17212183,4.700439718; M07101,promoter,chr10,17212173,17212185,5.156504486; M00041,promoter,chr10,17212174,17212181,3.222392421; M00041,promoter,chr10,17212174,17212181,3.222392421
ENSDARG00000074378	junba	M3	ENSDARG00000006314	itgav	M3	0.74108	ScRNAseq	M08925,intronic,chr9,11656681,11656692,2.321928095; M08922,intronic,chr9,11656681,11656693,2.321928095; M08938,intronic,chr9,11656681,11656693,2.321928095; M00517,intronic,chr9,11656681,11656693,2.321928095; M08920,intronic,chr9,11656682,11656691,2.115477217; M08923,intronic,chr9,11656682,11656691,2.115477217; M08936,intronic,chr9,11656682,11656691,2.115477217; M08944,intronic,chr9,11656682,11656691,2.115477217; M08942,intronic,chr9,11656682,11656691,2.115477217; M09963,intronic,chr9,11656682,11656692,2.222392421; M09965,intronic,chr9,11656682,11656692,2.222392421; M08925,intronic,chr9,11656682,11656693,2.321928095; M08940,intronic,chr9,11656682,11656693,2.321928095; M08926,intronic,chr9,11656683,11656690,1.874469118; M00926,intronic,chr9,11656683,11656690,1.874469118; M00925,intronic,chr9,11656683,11656691,1.874469118; M03866,intronic,chr9,11656683,11656691,1.874469118; M10273,intronic,chr9,11656683,11656691,1.874469118; M08920,intronic,chr9,11656683,11656692,2.222392421; M08923,intronic,chr9,11656683,11656692,2.222392421; M10275,intronic,chr9,11656683,11656692,2.222392421; M07103,intronic,chr9,11656683,11656693,2.115477217; M09631,intronic,chr9,11656683,11656693,2.115477217; M02280,intronic,chr9,11656684,11656690,1.874469118; M03551,intronic,chr9,11656684,11656691,1.874469118; M08926,intronic,chr9,11656684,11656691,1.874469118
ENSDARG00000074378	junba	M3	ENSDARG00000006514	her6	M3	0.794145	ScRNAseq	M10273,intergenic,chr6,36635846,36635854,1.222392421; M00925,intergenic,chr6,36635846,36635854,1.222392421; M03866,intergenic,chr6,36635846,36635854,1.222392421; M07103,intergenic,chr6,36635846,36635856,1.222392421; M02280,intergenic,chr6,36635847,36635853,1.115477217; M00926,intergenic,chr6,36635847,36635854,1.222392421; M08926,intergenic,chr6,36635847,36635854,1.222392421; M07076,intergenic,chr6,36635847,36635857,1.222392421; M09963,intergenic,chr6,36635937,36635947,1.289506617; M09965,intergenic,chr6,36635937,36635947,1.289506617; M00172,intergenic,chr6,36635937,36635947,1.289506617; M10273,intergenic,chr6,36635938,36635946,1.115477217; M00925,intergenic,chr6,36635938,36635946,1.115477217; M03866,intergenic,chr6,36635938,36635946,1.115477217; M08942,intergenic,chr6,36635938,36635947,1.222392421; M08920,intergenic,chr6,36635938,36635947,1.222392421; M08923,intergenic,chr6,36635938,36635947,1.222392421; M08936,intergenic,chr6,36635938,36635947,1.222392421; M08944,intergenic,chr6,36635938,36635947,1.222392421; M07103,intergenic,chr6,36635938,36635948,1.502500341; M07102,intergenic,chr6,36635938,36635951,1.530514717; M02280,intergenic,chr6,36635939,36635945,1.874469118
ENSDARG00000074378	junba	M3	ENSDARG00000008904	smarca2	M3	0.565438	ScRNAseq	M09963,promoter,chr5,44536792,44536802,1.222392421; M10275,promoter,chr5,44536793,44536802,1.222392421; M02280,promoter,chr5,44536794,44536800,1.222392421; M03551,promoter,chr5,44536794,44536801,1.222392421
ENSDARG00000074378	junba	M3	ENSDARG00000009693	llgl1	M3	0.739585	ScRNAseq	M03866,intronic,chr3,39879909,39879917,1.222392421
ENSDARG00000074378	junba	M3	ENSDARG00000011239	ppp1r14aa	M3	0.824146	ScRNAseq	M07102,intronic,chr5,36131214,36131227,1.222392421; M10273,intronic,chr5,36131219,36131227,1.222392421; M00925,intronic,chr5,36131219,36131227,1.222392421; M03866,intronic,chr5,36131219,36131227,1.222392421; M07103,intronic,chr5,36131219,36131229,1.874469118; M07102,intronic,chr5,36131219,36131232,1.353636955; M00926,intronic,chr5,36131220,36131227,1.222392421; M08926,intronic,chr5,36131220,36131227,1.222392421
ENSDARG00000074378	junba	M3	ENSDARG00000012078	meis1b	M3	0.659608	ScRNAseq	M07076,intronic,chr13,5398087,5398097,1.222392421
ENSDARG00000074378	junba	M3	ENSDARG00000015922	stk17al	M3	0.76357	ScRNAseq	M08937,intergenic,chr3,16684140,16684150,1.93859946; M08941,intergenic,chr3,16684140,16684150,1.93859946; M08924,intergenic,chr3,16684140,16684151,1.93859946; M08945,intergenic,chr3,16684140,16684151,1.93859946; M08924,intergenic,chr3,16684140,16684151,1.93859946; M08776,intergenic,chr3,16684141,16684150,2.938599455; M08921,intergenic,chr3,16684141,16684150,2.938599455; M08927,intergenic,chr3,16684141,16684150,2.938599455; M08939,intergenic,chr3,16684141,16684150,2.938599455; M08776,intergenic,chr3,16684141,16684150,2.938599455; M08921,intergenic,chr3,16684141,16684150,2.938599455; M08927,intergenic,chr3,16684141,16684150,2.938599455; M08939,intergenic,chr3,16684141,16684150,2.938599455; M07312,intergenic,chr3,16684141,16684151,1.35363695; M08937,intergenic,chr3,16684141,16684151,1.35363695; M08941,intergenic,chr3,16684141,16684151,1.35363695
ENSDARG00000074378	junba	M3	ENSDARG00000016154	zfp36l1a	M3	0.529331	ScRNAseq	M08923,intergenic,chr17,37771074,37771083,1.222392421; M10275,intergenic,chr17,37771074,37771083,1.222392421; M08942,intergenic,chr17,37771074,37771083,1.222392421; M03866,intergenic,chr17,37771075,37771083,2.321928095; M10273,intergenic,chr17,37771075,37771083,2.321928095; M07102,intergenic,chr17,37771075,37771088,2.321928095; M07076,intergenic,chr17,37771076,37771086,2.321928095; M08926,intergenic,chr17,37771202,37771209,2.321928095; M00926,intergenic,chr17,37771202,37771209,2.321928095; M02280,intergenic,chr17,37771203,37771209,1.584962501; M03551,intergenic,chr17,37771203,37771210,1.584962501; M02048,intergenic,chr17,37955783,37955793,1.222392421
ENSDARG00000074378	junba	M3	ENSDARG00000016532	suco	M3	0.640767	ScRNAseq	M09631,intronic,chr20,14859037,14859047,1.222392421; M10275,intronic,chr20,14859038,14859047,1.222392421; M09963,intronic,chr20,14859038,14859048,1.222392421; M09965,intronic,chr20,14859038,14859048,1.222392421; M03551,intronic,chr20,14859039,14859046,1.222392421; M10273,intronic,chr20,14859039,14859047,1.222392421; M00925,intronic,chr20,14859039,14859047,1.222392421; M03866,intronic,chr20,14859039,14859047,1.222392421; M02280,intronic,chr20,14859040,14859046,1.222392421; M00926,intronic,chr20,14859040,14859047,1.222392421; M08926,intronic,chr20,14859040,14859047,1.222392421
ENSDARG00000074378	junba	M3	ENSDARG00000018985	gatsl2	M3	0.784767	ScRNAseq	M00926,UTR3,chr5,60717711,60717718,1.22239242
ENSDARG00000074378	junba	M3	ENSDARG00000019081	zgc:101723	M3	0.73284	ScRNAseq	M00517,intronic,chr18,1076043,1076055,1.222392421
ENSDARG00000074378	junba	M3	ENSDARG00000019496	esd	M3	0.650715	ScRNAseq	M00925,intergenic,chr9,25376999,25377007,1.222392421; M03866,intergenic,chr9,25376999,25377007,1.222392421; M10273,intergenic,chr9,25376999,25377007,1.222392421; M07102,intergenic,chr9,25376999,25377012,1.222392421; M02280,intergenic,chr9,25377000,25377006,1.688055994; M03551,intergenic,chr9,25377000,25377007,1.688055994
ENSDARG00000074378	junba	M3	ENSDARG00000019541	gpt2l	M3	0.839419	ScRNAseq	M07102,intergenic,chr2,3760954,3760967,2.321928095; M07103,intergenic,chr2,3760957,3760967,1.874469118; M08940,intergenic,chr2,3760957,3760968,2.115477217; M08925,intergenic,chr2,3760957,3760968,2.115477217; M08922,intergenic,chr2,3760957,3760969,1.678071905; M08938,intergenic,chr2,3760957,3760969,1.678071905; M08922,intergenic,chr2,3760957,3760969,1.678071905; M08920,intergenic,chr2,3760958,3760967,1.874469118; M08923,intergenic,chr2,3760958,3760967,1.874469118; M08936,intergenic,chr2,3760958,3760967,1.874469118; M08944,intergenic,chr2,3760958,3760967,1.874469118; M08942,intergenic,chr2,3760958,3760967,1.874469118; M09963,intergenic,chr2,3760958,3760968,1.841302254; M09965,intergenic,chr2,3760958,3760968,1.841302254; M08925,intergenic,chr2,3760958,3760969,1.906890596; M08940,intergenic,chr2,3760958,3760969,1.906890596; M08926,intergenic,chr2,3760959,3760966,1.736965594; M00926,intergenic,chr2,3760959,3760966,1.736965594; M00925,intergenic,chr2,3760959,3760967,1.784271309; M03866,intergenic,chr2,3760959,3760967,1.784271309; M10273,intergenic,chr2,3760959,3760967,1.784271309; M08942,intergenic,chr2,3760959,3760968,1.874469118; M08920,intergenic,chr2,3760959,3760968,1.874469118; M08923,intergenic,chr2,3760959,3760968,1.874469118; M08936,intergenic,chr2,3760959,3760968,1.874469118; M10275,intergenic,chr2,3760959,3760968,1.874469118; M07103,intergenic,chr2,3760959,3760969,1.415037499; M09631,intergenic,chr2,3760959,3760969,1.415037499; M07102,intergenic,chr2,3760959,3760972,1.736965594; M02280,intergenic,chr2,3760960,3760966,1.058893689; M03551,intergenic,chr2,3760960,3760967,1.584962501; M08926,intergenic,chr2,3760960,3760967,1.584962501; M00517,intergenic,chr2,3761048,3761060,1.502500341; M09963,intergenic,chr2,3761049,3761059,1.874469118; M00925,intergenic,chr2,3761050,3761058,1.841302254; M10275,intergenic,chr2,3761050,3761059,1.969626351; M02280,intergenic,chr2,3761051,3761057,1.784271309; M03551,intergenic,chr2,3761051,3761058,1.91753784
ENSDARG00000074378	junba	M3	ENSDARG00000021539	ephb2b	M3	0.609304	ScRNAseq	M08926,promoter,chr11,27970901,27970908,1.222392421; M00926,promoter,chr11,27970901,27970908,1.222392421; M00925,promoter,chr11,27970901,27970909,1.938599455; M03866,promoter,chr11,27970901,27970909,1.938599455; M10273,promoter,chr11,27970901,27970909,1.938599455; M08920,promoter,chr11,27970901,27970910,1.473931188; M08923,promoter,chr11,27970901,27970910,1.473931188; M10275,promoter,chr11,27970901,27970910,1.473931188; M02280,promoter,chr11,27970902,27970908,2.736965594; M03551,promoter,chr11,27970902,27970909,1.874469118; M08926,promoter,chr11,27970902,27970909,1.874469118
ENSDARG00000074378	junba	M3	ENSDARG00000021633	sh3bgr	M3	0.787553	ScRNAseq	M00517,intronic,chr15,5968358,5968370,1.162271429
ENSDARG00000074378	junba	M3	ENSDARG00000023766	gnsa	M3	0.80113	ScRNAseq	M00172,promoter,chr4,4501018,4501028,1.222392421
ENSDARG00000074378	junba	M3	ENSDARG00000027200	gabarapl2	M3	0.744761	ScRNAseq	M00041,promoter,chr25,34340163,34340170,1.473931188; M00041,promoter,chr25,34340163,34340170,1.473931188
ENSDARG00000074378	junba	M3	ENSDARG00000030297	sox13	M3	0.514919	ScRNAseq	M02048,intronic,chr11,37505725,37505735,1.584962501
ENSDARG00000074378	junba	M3	ENSDARG00000030364	angpt1	M3	0.622489	ScRNAseq	M00924,intronic,chr19,47335028,47335039,1.874469118; M08925,intronic,chr19,47335030,47335041,1.874469118; M08938,intronic,chr19,47335030,47335042,1.222392421; M08936,intronic,chr19,47335031,47335040,1.874469118; M08944,intronic,chr19,47335031,47335040,1.874469118; M08926,intronic,chr19,47335032,47335039,1.222392421; M00926,intronic,chr19,47335032,47335039,1.222392421; M00925,intronic,chr19,47335032,47335040,1.222392421; M03866,intronic,chr19,47335032,47335040,1.222392421; M10273,intronic,chr19,47335032,47335040,1.222392421; M02280,intronic,chr19,47335033,47335039,1.222392421; M03551,intronic,chr19,47335033,47335040,1.222392421; M07076,intergenic,chr19,47472319,47472329,1.22239242; M07103,intergenic,chr19,47472320,47472330,1.22239242; M09631,intergenic,chr19,47472320,47472330,1.22239242; M08920,intergenic,chr19,47472321,47472330,1.321928095; M08923,intergenic,chr19,47472321,47472330,1.321928095; M08936,intergenic,chr19,47472321,47472330,1.321928095; M08944,intergenic,chr19,47472321,47472330,1.321928095; M10275,intergenic,chr19,47472321,47472330,1.321928095; M08942,intergenic,chr19,47472321,47472330,1.321928095; M08926,intergenic,chr19,47472322,47472329,2.321928095; M03551,intergenic,chr19,47472322,47472329,2.321928095; M02280,intergenic,chr19,47472323,47472329,1.321928095; M00926,intergenic,chr19,47472323,47472330,1.321928095; M08926,intergenic,chr19,47472323,47472330,1.321928095
ENSDARG00000074378	junba	M3	ENSDARG00000032155	ppm1aa	M3	0.582493	ScRNAseq	M00924,downstream,chr13,31475987,31475998,1.078002512
ENSDARG00000074378	junba	M3	ENSDARG00000037555	atoh8	M3	0.577018	ScRNAseq	M07312,intergenic,chr14,9238543,9238553,1.222392421
ENSDARG00000074378	junba	M3	ENSDARG00000037677	fgf24	M3	0.743006	ScRNAseq	M09631,intronic,chr14,5236794,5236804,1.222392421; M10275,intronic,chr14,5236795,5236804,1.222392421; M09965,intronic,chr14,5236795,5236805,1.222392421; M08925,intronic,chr14,5236795,5236806,1.222392421; M10273,intronic,chr14,5236796,5236804,1.222392421; M03866,intronic,chr14,5236796,5236804,1.222392421; M08942,intronic,chr14,5236796,5236805,1.222392421; M08923,intronic,chr14,5236796,5236805,1.222392421; M08936,intronic,chr14,5236796,5236805,1.222392421
ENSDARG00000074378	junba	M3	ENSDARG00000037879	lfng	M3	0.838672	ScRNAseq	M08943,intergenic,chr3,41673144,41673159,1.050626073; M02048,intergenic,chr3,41787764,41787774,1.874469118; M08776,intergenic,chr3,41787765,41787774,1.874469118; M08921,intergenic,chr3,41787765,41787774,1.874469118; M08927,intergenic,chr3,41787765,41787774,1.874469118; M08939,intergenic,chr3,41787765,41787774,1.874469118; M08776,intergenic,chr3,41787765,41787774,1.874469118; M08921,intergenic,chr3,41787765,41787774,1.874469118; M08927,intergenic,chr3,41787765,41787774,1.874469118; M08939,intergenic,chr3,41787765,41787774,1.874469118; M02048,intergenic,chr3,41787765,41787775,1.874469118; M07312,intergenic,chr3,41787765,41787775,1.874469118; M08937,intergenic,chr3,41787765,41787775,1.874469118; M08941,intergenic,chr3,41787765,41787775,1.874469118; M00041,intergenic,chr3,41787766,41787773,1.415037499
ENSDARG00000074378	junba	M3	ENSDARG00000040291	cadm4	M3	0.719291	ScRNAseq	M07102,intronic,chr16,24308679,24308692,2.662965013; M07076,intronic,chr16,24308681,24308691,1.874469118; M07103,intronic,chr16,24308682,24308692,1.874469118; M08940,intronic,chr16,24308682,24308693,1.874469118; M08925,intronic,chr16,24308682,24308693,1.874469118; M00517,intronic,chr16,24308682,24308694,1.222392421; M08922,intronic,chr16,24308682,24308694,1.222392421; M08938,intronic,chr16,24308682,24308694,1.222392421; M00517,intronic,chr16,24308682,24308694,1.222392421; M08922,intronic,chr16,24308682,24308694,1.222392421; M08938,intronic,chr16,24308682,24308694,1.222392421; M08920,intronic,chr16,24308683,24308692,1.415037499; M08923,intronic,chr16,24308683,24308692,1.415037499; M08936,intronic,chr16,24308683,24308692,1.415037499; M08944,intronic,chr16,24308683,24308692,1.415037499; M08942,intronic,chr16,24308683,24308692,1.415037499; M00172,intronic,chr16,24308683,24308693,1.736965594; M09963,intronic,chr16,24308683,24308693,1.736965594; M09965,intronic,chr16,24308683,24308693,1.736965594; M08925,intronic,chr16,24308683,24308694,1.874469118; M08940,intronic,chr16,24308683,24308694,1.874469118; M08926,intronic,chr16,24308684,24308691,1.222392421; M00926,intronic,chr16,24308684,24308691,1.222392421; M00925,intronic,chr16,24308684,24308692,1.222392421; M03866,intronic,chr16,24308684,24308692,1.222392421; M10273,intronic,chr16,24308684,24308692,1.222392421; M08942,intronic,chr16,24308684,24308693,1.222392421; M08920,intronic,chr16,24308684,24308693,1.222392421; M08923,intronic,chr16,24308684,24308693,1.222392421; M08936,intronic,chr16,24308684,24308693,1.222392421; M08944,intronic,chr16,24308684,24308693,1.222392421; M10275,intronic,chr16,24308684,24308693,1.222392421; M03551,intronic,chr16,24308685,24308692,1.222392421; M08926,intronic,chr16,24308685,24308692,1.222392421; M09631,intronic,chr16,24497488,24497498,1.222392421; M08940,intronic,chr16,24497488,24497499,1.222392421; M08925,intronic,chr16,24497488,24497499,1.222392421; M00517,intronic,chr16,24497488,24497500,1.222392421; M08922,intronic,chr16,24497488,24497500,1.222392421; M08938,intronic,chr16,24497488,24497500,1.222392421; M08920,intronic,chr16,24497489,24497498,1.222392421; M10275,intronic,chr16,24497489,24497498,1.222392421; M09963,intronic,chr16,24497489,24497499,1.222392421; M09965,intronic,chr16,24497489,24497499,1.222392421; M00172,intronic,chr16,24497489,24497499,1.222392421; M08925,intronic,chr16,24497489,24497500,1.341036918; M03551,intronic,chr16,24497490,24497497,1.222392421; M08942,intronic,chr16,24497490,24497499,1.222392421; M08920,intronic,chr16,24497490,24497499,1.222392421; M08923,intronic,chr16,24497490,24497499,1.222392421; M08936,intronic,chr16,24497490,24497499,1.222392421; M08944,intronic,chr16,24497490,24497499,1.222392421; M07103,intronic,chr16,24497490,24497500,1.222392421; M07102,intronic,chr16,24497490,24497503,1.222392421; M07076,intronic,chr16,24497491,24497501,1.222392421; M07102,intronic,chr16,24559007,24559020,2.321928095; M07076,intronic,chr16,24559009,24559019,2; M07103,intronic,chr16,24559010,24559020,1.874469118; M08940,intronic,chr16,24559010,24559021,2.321928095; M08925,intronic,chr16,24559010,24559021,2.321928095; M08922,intronic,chr16,24559010,24559022,2.321928095; M08938,intronic,chr16,24559010,24559022,2.321928095; M00517,intronic,chr16,24559010,24559022,2.321928095; M08922,intronic,chr16,24559010,24559022,2.321928095; M08938,intronic,chr16,24559010,24559022,2.321928095; M08920,intronic,chr16,24559011,24559020,1.874469118; M08923,intronic,chr16,24559011,24559020,1.874469118; M08936,intronic,chr16,24559011,24559020,1.874469118; M08944,intronic,chr16,24559011,24559020,1.874469118; M08942,intronic,chr16,24559011,24559020,1.874469118; M00172,intronic,chr16,24559011,24559021,1.874469118; M09963,intronic,chr16,24559011,24559021,1.874469118; M09965,intronic,chr16,24559011,24559021,1.874469118; M08925,intronic,chr16,24559011,24559022,2.222392421; M08940,intronic,chr16,24559011,24559022,2.222392421; M08926,intronic,chr16,24559012,24559019,1.584962501; M00926,intronic,chr16,24559012,24559019,1.584962501; M00925,intronic,chr16,24559012,24559020,1.874469118; M03866,intronic,chr16,24559012,24559020,1.874469118; M10273,intronic,chr16,24559012,24559020,1.874469118; M08942,intronic,chr16,24559012,24559021,1.874469118; M08920,intronic,chr16,24559012,24559021,1.874469118; M08923,intronic,chr16,24559012,24559021,1.874469118; M08936,intronic,chr16,24559012,24559021,1.874469118; M08944,intronic,chr16,24559012,24559021,1.874469118; M10275,intronic,chr16,24559012,24559021,1.874469118; M07103,intronic,chr16,24559012,24559022,1.874469118; M09631,intronic,chr16,24559012,24559022,1.874469118; M07102,intronic,chr16,24559012,24559025,2.321928095; M02280,intronic,chr16,24559013,24559019,1.874469118; M03551,intronic,chr16,24559013,24559020,1.415037499; M08926,intronic,chr16,24559013,24559020,1.415037499; M07076,intronic,chr16,24559013,24559023,1.874469118; M00924,intronic,chr16,24559013,24559024,2
ENSDARG00000074378	junba	M3	ENSDARG00000040874	add3a	M3	0.673011	ScRNAseq	M02048,promoter,chr22,30234742,30234752,1.762960803
ENSDARG00000074378	junba	M3	ENSDARG00000041729	sntb1	M3	0.503205	ScRNAseq	M03866,promoter,chr16,15372949,15372957,2.321928095; M10273,promoter,chr16,15372949,15372957,2.321928095
ENSDARG00000074378	junba	M3	ENSDARG00000043446	efhd1	M3	0.842301	ScRNAseq	M07101,promoter,chr15,40340016,40340028,1.033947332; M08943,promoter,chr15,40340090,40340105,2.662965013; M08941,intronic,chr15,40345588,40345598,1.058893689; M08924,intronic,chr15,40345588,40345599,1.222392421; M08924,intronic,chr15,40345588,40345599,1.222392421; M08776,intronic,chr15,40345589,40345598,1.353636955; M08921,intronic,chr15,40345589,40345598,1.353636955; M08927,intronic,chr15,40345589,40345598,1.353636955; M08939,intronic,chr15,40345589,40345598,1.353636955; M08776,intronic,chr15,40345589,40345598,1.353636955; M08921,intronic,chr15,40345589,40345598,1.353636955; M08927,intronic,chr15,40345589,40345598,1.353636955; M08939,intronic,chr15,40345589,40345598,1.353636955
ENSDARG00000074378	junba	M3	ENSDARG00000043511	prdx6	M3	0.811283	ScRNAseq	M08943,intergenic,chr20,15531476,15531491,1.874469118; M08937,intergenic,chr20,15531481,15531491,1.32192809; M08941,intergenic,chr20,15531481,15531491,1.32192809; M02048,intergenic,chr20,15592131,15592141,1.874469118; M07312,intergenic,chr20,15592131,15592141,1.874469118; M00041,intergenic,chr20,15592133,15592140,1.874469118; M00041,intergenic,chr20,15592394,15592401,1.115477217
ENSDARG00000074378	junba	M3	ENSDARG00000043531	jun	M3	0.936282	ScRNAseq	M08943,intergenic,chr20,15531476,15531491,1.874469118; M08937,intergenic,chr20,15531481,15531491,1.32192809; M08941,intergenic,chr20,15531481,15531491,1.32192809; M02048,intergenic,chr20,15592131,15592141,1.874469118; M07312,intergenic,chr20,15592131,15592141,1.874469118; M00041,intergenic,chr20,15592133,15592140,1.874469118; M00041,intergenic,chr20,15592394,15592401,1.115477217
ENSDARG00000074378	junba	M3	ENSDARG00000045006	ptprga	M3	0.592978	ScRNAseq	M07102,intergenic,chr11,5234864,5234877,2.662965013; M07103,intergenic,chr11,5234867,5234877,2.662965013; M08925,intergenic,chr11,5234867,5234878,2.662965013; M00517,intergenic,chr11,5234867,5234879,2.662965013; M08922,intergenic,chr11,5234867,5234879,2.662965013; M08938,intergenic,chr11,5234867,5234879,2.662965013; M08920,intergenic,chr11,5234868,5234877,1.874469118; M08923,intergenic,chr11,5234868,5234877,1.874469118; M08936,intergenic,chr11,5234868,5234877,1.874469118; M08942,intergenic,chr11,5234868,5234877,1.874469118; M00172,intergenic,chr11,5234868,5234878,2.662965013; M09963,intergenic,chr11,5234868,5234878,2.662965013; M09965,intergenic,chr11,5234868,5234878,2.662965013; M08940,intergenic,chr11,5234868,5234879,2.662965013; M08926,intergenic,chr11,5234869,5234876,2.736965594; M00926,intergenic,chr11,5234869,5234876,2.736965594; M00925,intergenic,chr11,5234869,5234877,2.874469118; M03866,intergenic,chr11,5234869,5234877,2.874469118; M10273,intergenic,chr11,5234869,5234877,2.874469118; M10275,intergenic,chr11,5234869,5234878,2.938599455; M09631,intergenic,chr11,5234869,5234879,2.662965013; M02280,intergenic,chr11,5234870,5234876,2.222392421; M03551,intergenic,chr11,5234870,5234877,2.584962501; M07076,intergenic,chr11,5234870,5234880,2.169925001
ENSDARG00000074378	junba	M3	ENSDARG00000053493	aldh1a2	M3	0.734846	ScRNAseq	M08776,intronic,chr7,30074843,30074852,1.874469118; M07101,intronic,chr7,30074843,30074855,1.874469118; M00041,intronic,chr7,30074844,30074851,1.415037499
ENSDARG00000074378	junba	M3	ENSDARG00000055158	prox1a	M3	0.787931	ScRNAseq	M07101,intronic,chr17,32893834,32893846,1.222392421; M08924,intronic,chr17,32893836,32893847,1.222392421; M08924,intronic,chr17,32893836,32893847,1.222392421; M08921,intronic,chr17,32893837,32893846,1.874469118; M08939,intronic,chr17,32893837,32893846,1.874469118; M08776,intronic,chr17,32893837,32893846,1.874469118; M08939,intronic,chr17,32893837,32893846,1.874469118; M08937,intronic,chr17,32893837,32893847,1.874469118; M08941,intronic,chr17,32893837,32893847,1.874469118
ENSDARG00000074378	junba	M3	ENSDARG00000056267	dixdc1b	M3	0.643157	ScRNAseq	M07102,intronic,chr21,25053039,25053052,1.222392421; M10275,intronic,chr21,25053043,25053052,1.222392421; M03866,intronic,chr21,25053044,25053052,1.222392421; M09963,intronic,chr21,25053085,25053095,1.584962501; M00172,intronic,chr21,25053085,25053095,1.584962501; M10273,intronic,chr21,25053086,25053094,1.222392421; M00925,intronic,chr21,25053086,25053094,1.222392421; M03866,intronic,chr21,25053086,25053094,1.222392421; M07103,intronic,chr21,25053086,25053096,1.736965594
ENSDARG00000074378	junba	M3	ENSDARG00000057671	epas1b	M3	0.755994	ScRNAseq	M08943,intergenic,chr13,8030021,8030036,1.544320516; M08937,intergenic,chr13,8030025,8030035,2.263034406; M08941,intergenic,chr13,8030025,8030035,2.263034406; M08924,intergenic,chr13,8030025,8030036,2.256339753; M08945,intergenic,chr13,8030025,8030036,2.256339753; M08924,intergenic,chr13,8030025,8030036,2.256339753; M08776,intergenic,chr13,8030026,8030035,2.938599455; M08921,intergenic,chr13,8030026,8030035,2.938599455; M08927,intergenic,chr13,8030026,8030035,2.938599455; M08939,intergenic,chr13,8030026,8030035,2.938599455; M08776,intergenic,chr13,8030026,8030035,2.938599455; M08921,intergenic,chr13,8030026,8030035,2.938599455; M08927,intergenic,chr13,8030026,8030035,2.938599455; M08939,intergenic,chr13,8030026,8030035,2.938599455; M08937,intergenic,chr13,8030026,8030036,2.222392421; M08941,intergenic,chr13,8030026,8030036,2.222392421; M00041,intergenic,chr13,8030027,8030034,2.66296501
ENSDARG00000074378	junba	M3	ENSDARG00000058966	zgc:112332	M3	0.844012	ScRNAseq	M02048,promoter,chr24,18322883,18322893,1.196397213; M00041,promoter,chr24,18322885,18322892,1.688055994
ENSDARG00000074378	junba	M3	ENSDARG00000059587	LOC560371	M3	0.57516	ScRNAseq	M08945,intronic,chr5,61770285,61770296,1.87446912
ENSDARG00000074378	junba	M3	ENSDARG00000059933	plpp3	M3	0.804663	ScRNAseq	M00924,intergenic,chr20,7922425,7922436,3.36923381; M08938,intergenic,chr20,7922427,7922439,1.222392421; M00517,intergenic,chr20,7922427,7922439,1.222392421; M08936,intergenic,chr20,7922428,7922437,2.36923381; M08942,intergenic,chr20,7922428,7922437,2.36923381; M09963,intergenic,chr20,7922428,7922438,1.36923381; M09965,intergenic,chr20,7922428,7922438,1.36923381; M08925,intergenic,chr20,7922428,7922439,1.36923381; M08940,intergenic,chr20,7922428,7922439,1.36923381; M08926,intergenic,chr20,7922429,7922436,3.058893689; M00926,intergenic,chr20,7922429,7922436,3.058893689; M00925,intergenic,chr20,7922429,7922437,1.637429921; M03866,intergenic,chr20,7922429,7922437,1.637429921; M10273,intergenic,chr20,7922429,7922437,1.637429921; M10275,intergenic,chr20,7922429,7922438,1.784271309; M07103,intergenic,chr20,7922429,7922439,1.222392421; M09631,intergenic,chr20,7922429,7922439,1.222392421; M02280,intergenic,chr20,7922430,7922436,2.169925001; M03551,intergenic,chr20,7922430,7922437,2.169925001; M08937,intronic,chr20,7981329,7981339,1.22239242; M08941,intronic,chr20,7981329,7981339,1.22239242; M08924,intronic,chr20,7981329,7981340,1.22239242; M08945,intronic,chr20,7981329,7981340,1.22239242; M08924,intronic,chr20,7981329,7981340,1.22239242; M08945,intronic,chr20,7981329,7981340,1.22239242; M08943,intronic,chr20,7981329,7981344,1.22239242; M08776,intronic,chr20,7981330,7981339,1.22239242; M08921,intronic,chr20,7981330,7981339,1.22239242; M08939,intronic,chr20,7981330,7981339,1.22239242; M08776,intronic,chr20,7981330,7981339,1.22239242; M08921,intronic,chr20,7981330,7981339,1.22239242; M08927,intronic,chr20,7981330,7981339,1.22239242; M08939,intronic,chr20,7981330,7981339,1.22239242; M08941,intronic,chr20,7981330,7981340,1.222392421; M07101,intronic,chr20,7981330,7981342,1.22239242; M00041,intronic,chr20,7981331,7981338,1.222392421
ENSDARG00000074378	junba	M3	ENSDARG00000060070	adcy7	M3	0.810923	ScRNAseq	M08945,exonic,chr7,37507174,37507185,1.222392421; M08776,exonic,chr7,37507175,37507184,1.222392421; M00041,intronic,chr7,37545080,37545087,1.874469118
ENSDARG00000074378	junba	M3	ENSDARG00000060309	srgap3	M3	0.709757	ScRNAseq	M07102,intronic,chr6,41593023,41593036,2.662965013; M10275,intronic,chr6,41593027,41593036,2.222392421; M09963,intronic,chr6,41593027,41593037,2.321928095; M03866,intronic,chr6,41593028,41593036,1.736965594
ENSDARG00000074378	junba	M3	ENSDARG00000062008	hs2st1b	M3	0.506231	ScRNAseq	M03551,promoter,chr6,26234922,26234929,1.874469118; M02280,promoter,chr6,26234923,26234929,1.874469118; M07076,promoter,chr6,26234923,26234933,1.874469118
ENSDARG00000074378	junba	M3	ENSDARG00000062045	il1rapl1a	M3	0.693829	ScRNAseq	M00924,intronic,chr9,29957432,29957443,1.222392421; M00517,intronic,chr9,29957434,29957446,1.078002512; M08922,intronic,chr9,29957434,29957446,1.078002512; M08922,intronic,chr9,29957434,29957446,1.078002512; M08938,intronic,chr9,29957434,29957446,1.078002512; M09963,intronic,chr9,29957435,29957445,1.321928095; M09965,intronic,chr9,29957435,29957445,1.321928095; M08925,intronic,chr9,29957435,29957446,1.078002512; M08940,intronic,chr9,29957435,29957446,1.078002512; M10273,intronic,chr9,29957436,29957444,1.874469118; M00925,intronic,chr9,29957436,29957444,1.874469118; M03866,intronic,chr9,29957436,29957444,1.874469118; M07103,intronic,chr9,29957436,29957446,1.874469118
ENSDARG00000074378	junba	M3	ENSDARG00000069171	gramd4a	M3	0.554181	ScRNAseq	M00924,intronic,chr4,28133802,28133813,2.321928095
ENSDARG00000074378	junba	M3	ENSDARG00000070914	dusp6	M3	0.722517	ScRNAseq	M07102,promoter,chr25,18233881,18233894,1.096861539; M07076,promoter,chr25,18233883,18233893,1.321928095; M07103,promoter,chr25,18233884,18233894,1.115477217; M08940,promoter,chr25,18233884,18233895,1.263034406; M08925,promoter,chr25,18233884,18233895,1.263034406; M08920,promoter,chr25,18233885,18233894,1.514573173; M08923,promoter,chr25,18233885,18233894,1.514573173; M08936,promoter,chr25,18233885,18233894,1.514573173; M08944,promoter,chr25,18233885,18233894,1.514573173; M08942,promoter,chr25,18233885,18233894,1.514573173; M08926,promoter,chr25,18233886,18233893,1.906890596; M00926,promoter,chr25,18233886,18233893,1.906890596
ENSDARG00000074378	junba	M3	ENSDARG00000071692	prex2	M3	0.756294	ScRNAseq	M02048,intronic,chr24,18935733,18935743,1.222392421
ENSDARG00000074378	junba	M3	ENSDARG00000073753	tacc1	M3	0.867376	ScRNAseq	M00041,intergenic,chr10,20530485,20530492,1.222392421
ENSDARG00000074378	junba	M3	ENSDARG00000075556	luzp1	M3	0.588765	ScRNAseq	M07102,intergenic,chr17,28063349,28063362,2.321928095; M00924,intergenic,chr17,28063350,28063361,1.874469118; M07076,intergenic,chr17,28063351,28063361,1.222392421; M07103,intergenic,chr17,28063352,28063362,1.222392421; M09631,intergenic,chr17,28063352,28063362,1.222392421; M08940,intergenic,chr17,28063352,28063363,1.584962501; M08925,intergenic,chr17,28063352,28063363,1.584962501; M00517,intergenic,chr17,28063352,28063364,1.874469118; M08922,intergenic,chr17,28063352,28063364,1.874469118; M08922,intergenic,chr17,28063352,28063364,1.874469118; M08938,intergenic,chr17,28063352,28063364,1.874469118; M08920,intergenic,chr17,28063353,28063362,1.222392421; M08923,intergenic,chr17,28063353,28063362,1.222392421; M10275,intergenic,chr17,28063353,28063362,1.222392421; M08942,intergenic,chr17,28063353,28063362,1.222392421; M09963,intergenic,chr17,28063353,28063363,1.222392421; M09965,intergenic,chr17,28063353,28063363,1.222392421; M08925,intergenic,chr17,28063353,28063364,1.415037499; M10273,intergenic,chr17,28063354,28063362,1.222392421; M00925,intergenic,chr17,28063354,28063362,1.222392421; M03866,intergenic,chr17,28063354,28063362,1.222392421; M08942,intergenic,chr17,28063354,28063363,1.222392421; M08920,intergenic,chr17,28063354,28063363,1.222392421; M08923,intergenic,chr17,28063354,28063363,1.222392421; M08936,intergenic,chr17,28063354,28063363,1.222392421; M08944,intergenic,chr17,28063354,28063363,1.222392421; M07102,intergenic,chr17,28063354,28063367,2.115477217
ENSDARG00000074378	junba	M3	ENSDARG00000076179	ngef	M3	0.74496	ScRNAseq	M09965,intronic,chr15,40260001,40260011,1.047305715; M10273,intronic,chr15,40260002,40260010,1.222392421; M07102,intronic,chr15,40260010,40260023,1.206450877; M00924,intronic,chr15,40260011,40260022,1.341036918; M07103,intronic,chr15,40260013,40260023,1.064130337; M09631,intronic,chr15,40260013,40260023,1.064130337; M08940,intronic,chr15,40260013,40260024,1.184424571; M08925,intronic,chr15,40260013,40260024,1.184424571; M03551,intronic,chr15,40260015,40260022,1.222392421
ENSDARG00000074378	junba	M3	ENSDARG00000076847	tnrc6c1	M3	0.756219	ScRNAseq	M00172,intronic,chr3,34165906,34165916,1.122856748; M07312,intronic,chr3,34165906,34165916,1.122856748; M08937,intronic,chr3,34165906,34165916,1.122856748
ENSDARG00000074378	junba	M3	ENSDARG00000077138	zgc:195173	M3	0.836855	ScRNAseq	M07101,downstream,chr24,33363494,33363506,1.222392421
ENSDARG00000074378	junba	M3	ENSDARG00000077864	rasgrp3	M3	0.83801	ScRNAseq	M08943,intronic,chr17,23126455,23126470,1.047305715; M08937,intronic,chr17,23126459,23126469,1.222392421; M08941,intronic,chr17,23126459,23126469,1.222392421; M08924,intronic,chr17,23126459,23126470,1.222392421; M08924,intronic,chr17,23126459,23126470,1.222392421; M08945,intronic,chr17,23126459,23126470,1.222392421; M08943,intronic,chr17,23126459,23126474,1.222392421; M08776,intronic,chr17,23126460,23126469,1.222392421; M08921,intronic,chr17,23126460,23126469,1.222392421; M08939,intronic,chr17,23126460,23126469,1.222392421; M08921,intronic,chr17,23126460,23126469,1.222392421; M08939,intronic,chr17,23126460,23126469,1.222392421; M08937,intronic,chr17,23126460,23126470,1.222392421; M08941,intronic,chr17,23126460,23126470,1.222392421; M07101,intronic,chr17,23126460,23126472,1.222392421
ENSDARG00000074378	junba	M3	ENSDARG00000079388	agrn	M3	0.684531	ScRNAseq	M08944,intronic,chr23,23809840,23809849,2.662965013
ENSDARG00000074378	junba	M3	ENSDARG00000086033	tspan5a	M3	0.710777	ScRNAseq	M02048,intronic,chr7,69324309,69324319,1.115477217
ENSDARG00000074378	junba	M3	ENSDARG00000087260	mtss1lb	M3	0.745044	ScRNAseq	M09965,intergenic,chr7,47683845,47683855,1.222392421; M07102,intergenic,chr7,47905463,47905476,1.222392421; M09963,intergenic,chr7,47905467,47905477,1.047305715; M09965,intergenic,chr7,47905467,47905477,1.047305715; M08925,intergenic,chr7,47924523,47924534,1.222392421; M08938,intergenic,chr7,47924523,47924535,1.222392421; M00517,intergenic,chr7,47924523,47924535,1.222392421; M08922,intergenic,chr7,47924523,47924535,1.222392421; M08936,intergenic,chr7,47924524,47924533,1.222392421; M08942,intergenic,chr7,47924524,47924533,1.222392421; M09963,intergenic,chr7,47924524,47924534,1.222392421; M09965,intergenic,chr7,47924524,47924534,1.222392421; M08925,intergenic,chr7,47924524,47924535,1.222392421; M08940,intergenic,chr7,47924524,47924535,1.222392421; M08926,intergenic,chr7,47924525,47924532,1.222392421; M00926,intergenic,chr7,47924525,47924532,1.222392421; M00925,intergenic,chr7,47924525,47924533,1.222392421; M03866,intergenic,chr7,47924525,47924533,1.222392421; M10273,intergenic,chr7,47924525,47924533,1.222392421; M08942,intergenic,chr7,47924525,47924534,1.222392421; M08920,intergenic,chr7,47924525,47924534,1.222392421; M08923,intergenic,chr7,47924525,47924534,1.222392421; M10275,intergenic,chr7,47924525,47924534,1.222392421; M07103,intergenic,chr7,47924525,47924535,1.222392421; M09631,intergenic,chr7,47924525,47924535,1.222392421; M02280,intergenic,chr7,47924526,47924532,1.222392421; M03551,intergenic,chr7,47924526,47924533,1.222392421; M00924,intergenic,chr7,47924526,47924537,1.222392421
ENSDARG00000074378	junba	M3	ENSDARG00000089066	nhsl2	M3	0.70251	ScRNAseq	M08927,downstream,chr7,51192546,51192555,1.222392421; M08927,downstream,chr7,51192546,51192555,1.222392421
ENSDARG00000074378	junba	M3	ENSDARG00000089701	trabd2a	M3	0.694022	ScRNAseq	M07101,intergenic,chr5,181486,181498,1.222392421; M08937,intergenic,chr5,181488,181498,1.222392421; M08941,intergenic,chr5,181488,181498,1.222392421; M08924,intergenic,chr5,181488,181499,1.222392421; M08945,intergenic,chr5,181488,181499,1.222392421; M08924,intergenic,chr5,181488,181499,1.222392421; M08776,intergenic,chr5,181489,181498,1.222392421; M08921,intergenic,chr5,181489,181498,1.222392421; M08927,intergenic,chr5,181489,181498,1.222392421; M08939,intergenic,chr5,181489,181498,1.222392421; M08776,intergenic,chr5,181489,181498,1.222392421; M08921,intergenic,chr5,181489,181498,1.222392421; M08927,intergenic,chr5,181489,181498,1.222392421; M08939,intergenic,chr5,181489,181498,1.222392421; M08937,intergenic,chr5,181489,181499,1.222392421; M08941,intergenic,chr5,181489,181499,1.222392421; M00041,intergenic,chr5,181490,181497,1.222392421
ENSDARG00000074378	junba	M3	ENSDARG00000091348	rtn3	M3	0.83347	ScRNAseq	M07101,promoter,chr7,17464156,17464168,2.662965013
ENSDARG00000074378	junba	M3	ENSDARG00000095906	CR848047.1	M3	0.829319	ScRNAseq	M02048,intergenic,chr16,29310660,29310670,1.222392421; M07312,intergenic,chr16,29310660,29310670,1.222392421; M08937,intergenic,chr16,29310660,29310670,1.222392421; M08941,intergenic,chr16,29310660,29310670,1.222392421; M07101,intergenic,chr16,29310660,29310672,1.222392421
ENSDARG00000074378	junba	M3	ENSDARG00000099510	cnn3a	M3	0.677767	ScRNAseq	M07076,intergenic,chr24,31212837,31212847,1.222392421
ENSDARG00000074378	junba	M3	ENSDARG00000100166	si:dkeyp-9d4.3	M3	0.679941	ScRNAseq	M09963,intergenic,chr1,7420734,7420744,1.22239242; M00172,intergenic,chr1,7420734,7420744,1.22239242; M03866,intergenic,chr1,7420735,7420743,1.22239242
ENSDARG00000074378	junba	M3	ENSDARG00000100222	utrn	M3	0.584974	ScRNAseq	M02048,intronic,chr23,1222060,1222070,1.874469118; M09631,intronic,chr23,1289584,1289594,1.047305715; M08943,intronic,chr23,1300462,1300477,1.544320516; M08937,intronic,chr23,1300466,1300476,2.115477217; M08941,intronic,chr23,1300466,1300476,2.115477217; M08924,intronic,chr23,1300466,1300477,2.345774837; M08945,intronic,chr23,1300466,1300477,2.345774837; M08924,intronic,chr23,1300466,1300477,2.345774837; M08945,intronic,chr23,1300466,1300477,2.345774837; M08776,intronic,chr23,1300467,1300476,2.353636955; M08921,intronic,chr23,1300467,1300476,2.353636955; M08927,intronic,chr23,1300467,1300476,2.353636955; M08939,intronic,chr23,1300467,1300476,2.353636955; M08776,intronic,chr23,1300467,1300476,2.353636955; M08921,intronic,chr23,1300467,1300476,2.353636955; M08927,intronic,chr23,1300467,1300476,2.353636955; M08939,intronic,chr23,1300467,1300476,2.353636955; M08937,intronic,chr23,1300467,1300477,1.821029859; M08941,intronic,chr23,1300467,1300477,1.821029859; M00041,intronic,chr23,1300468,1300475,1.874469118
ENSDARG00000074378	junba	M3	ENSDARG00000101443	zgc:66014	M3	0.605172	ScRNAseq	M08943,promoter,chr24,18540761,18540776,2.021695071; M07101,promoter,chr24,18540763,18540775,2.039528364; M02048,promoter,chr24,18540765,18540775,2.321928095; M07312,promoter,chr24,18540765,18540775,2.321928095; M08937,promoter,chr24,18540765,18540775,2.321928095; M08941,promoter,chr24,18540765,18540775,2.321928095; M08924,promoter,chr24,18540765,18540776,2.209453366; M08945,promoter,chr24,18540765,18540776,2.209453366; M08924,promoter,chr24,18540765,18540776,2.209453366; M08945,promoter,chr24,18540765,18540776,2.209453366; M08943,promoter,chr24,18540765,18540780,1.647698256; M08776,promoter,chr24,18540766,18540775,2.807354922; M08921,promoter,chr24,18540766,18540775,2.807354922; M08927,promoter,chr24,18540766,18540775,2.807354922; M08939,promoter,chr24,18540766,18540775,2.807354922; M08776,promoter,chr24,18540766,18540775,2.807354922; M08921,promoter,chr24,18540766,18540775,2.807354922; M08927,promoter,chr24,18540766,18540775,2.807354922; M08939,promoter,chr24,18540766,18540775,2.807354922; M02048,promoter,chr24,18540766,18540776,1.906890596; M07312,promoter,chr24,18540766,18540776,1.906890596; M08937,promoter,chr24,18540766,18540776,1.906890596; M08941,promoter,chr24,18540766,18540776,1.906890596; M07101,promoter,chr24,18540766,18540778,1.847996907; M00041,promoter,chr24,18540767,18540774,3.857980995; M00041,promoter,chr24,18540767,18540774,3.857980995
ENSDARG00000074378	junba	M3	ENSDARG00000101584	CU467822.1	M3	0.850607	ScRNAseq	M02048,promoter,chr7,14135943,14135953,1.372809264; M07312,promoter,chr7,14135943,14135953,1.372809264; M08937,promoter,chr7,14135943,14135953,1.372809264; M08941,promoter,chr7,14135943,14135953,1.372809264; M07101,promoter,chr7,14135943,14135955,1.183221824
ENSDARG00000074378	junba	M3	ENSDARG00000102048	slc25a43	M3	0.56615	ScRNAseq	M00041,downstream,chr14,32543868,32543875,1.144389909
ENSDARG00000074378	junba	M3	ENSDARG00000103648	znf536	M3	0.632249	ScRNAseq	M00924,intronic,chr7,46019295,46019306,1.222392421; M00925,intronic,chr7,46019299,46019307,1.222392421; M07102,intergenic,chr7,46416900,46416913,1.593601419; M07076,intergenic,chr7,46416902,46416912,1.649813645; M07103,intergenic,chr7,46416903,46416913,1.482782106; M08940,intergenic,chr7,46416903,46416914,1.517058436; M08925,intergenic,chr7,46416903,46416914,1.517058436; M08922,intergenic,chr7,46416903,46416915,2.039528364; M08938,intergenic,chr7,46416903,46416915,2.039528364; M00517,intergenic,chr7,46416903,46416915,2.039528364; M08922,intergenic,chr7,46416903,46416915,2.039528364; M08920,intergenic,chr7,46416904,46416913,1.742503778; M08923,intergenic,chr7,46416904,46416913,1.742503778; M08936,intergenic,chr7,46416904,46416913,1.742503778; M08944,intergenic,chr7,46416904,46416913,1.742503778; M08942,intergenic,chr7,46416904,46416913,1.742503778; M09963,intergenic,chr7,46416904,46416914,1.807354922; M09965,intergenic,chr7,46416904,46416914,1.807354922; M08925,intergenic,chr7,46416904,46416915,2; M08940,intergenic,chr7,46416904,46416915,2; M08926,intergenic,chr7,46416905,46416912,1.662965013; M00926,intergenic,chr7,46416905,46416912,1.662965013; M00925,intergenic,chr7,46416905,46416913,2.662965013; M03866,intergenic,chr7,46416905,46416913,2.662965013; M10273,intergenic,chr7,46416905,46416913,2.662965013; M08942,intergenic,chr7,46416905,46416914,1.662965013; M08920,intergenic,chr7,46416905,46416914,1.662965013; M08923,intergenic,chr7,46416905,46416914,1.662965013; M08936,intergenic,chr7,46416905,46416914,1.662965013; M08944,intergenic,chr7,46416905,46416914,1.662965013; M10275,intergenic,chr7,46416905,46416914,1.662965013; M07103,intergenic,chr7,46416905,46416915,1.789161805; M09631,intergenic,chr7,46416905,46416915,1.789161805; M07102,intergenic,chr7,46416905,46416918,1.566346823; M02280,intergenic,chr7,46416906,46416912,2.584962501; M03551,intergenic,chr7,46416906,46416913,2.662965013; M08926,intergenic,chr7,46416906,46416913,2.662965013; M07076,intergenic,chr7,46416906,46416916,1.770912926; M00924,intergenic,chr7,46416906,46416917,1.855610091
ENSDARG00000074378	junba	M3	ENSDARG00000104676	prkd2	M3	0.725266	ScRNAseq	M07102,intronic,chr15,11938810,11938823,1.199308808; M07076,intronic,chr15,11938812,11938822,1.187627003; M10273,intronic,chr15,11938815,11938823,1.222392421
ENSDARG00000074378	junba	M3	ENSDARG00000105355	zgc:154164	M3	0.766155	ScRNAseq	M07312,promoter,chr7,6322175,6322185,3
ENSDARG00000079738	znf219	M3	ENSDARG00000001634	kirrel1a	M3	0.686112	ScRNAseq	M01122,intronic,chr7,18886203,18886214,2.415037499
ENSDARG00000079738	znf219	M3	ENSDARG00000005172	dynll2b	M3	0.806577	ScRNAseq	M01122,intergenic,chr21,39506442,39506453,1.222392421
ENSDARG00000079738	znf219	M3	ENSDARG00000012914	arhgef4	M3	0.706544	ScRNAseq	M01122,promoter,chr2,16585956,16585967,1.911463325
ENSDARG00000079738	znf219	M3	ENSDARG00000032601	macrod2	M3	0.519797	ScRNAseq	M01122,intronic,chr13,33524947,33524958,1.394859617
ENSDARG00000079738	znf219	M3	ENSDARG00000035132	rgs3b	M3	0.833975	ScRNAseq	M01122,intergenic,chr5,63195254,63195265,1.222392421
ENSDARG00000079738	znf219	M3	ENSDARG00000045006	ptprga	M3	0.677966	ScRNAseq	M01122,intergenic,chr11,4924906,4924917,1.222392421
ENSDARG00000079738	znf219	M3	ENSDARG00000059587	LOC560371	M3	0.885641	ScRNAseq	M01122,intronic,chr5,61807082,61807093,1.169925001
ENSDARG00000079738	znf219	M3	ENSDARG00000070314	cald1a	M3	0.863943	ScRNAseq	M01122,ncRNA_intronic,chr4,7477879,7477890,1.222392421
ENSDARG00000079738	znf219	M3	ENSDARG00000095715	si:ch211-202e12.3	M3	0.921635	ScRNAseq	M01122,ncRNA_intronic,chr5,47478957,47478968,1.874469118
ENSDARG00000079738	znf219	M3	ENSDARG00000099339	pacsin3	M3	0.830357	ScRNAseq	M01122,intronic,chr7,54013180,54013191,1.874469118; M01122,intronic,chr7,54013181,54013192,1.874469118
ENSDARG00000079738	znf219	M3	ENSDARG00000099776	glula	M3	0.89801	ScRNAseq	M01122,intergenic,chr2,19428867,19428878,1.465663572
ENSDARG00000079738	znf219	M3	ENSDARG00000105255	zbtb4	M3	0.754807	ScRNAseq	M01122,intronic,chr12,22418430,22418441,1.321928095
ENSDARG00000087303	cebpd	M3	ENSDARG00000001733	gulp1a	M3	0.942724	ScRNAseq	M07316,intronic,chr9,42835436,42835445,1.222392421
ENSDARG00000087303	cebpd	M3	ENSDARG00000001873	phgdh	M3	0.904616	ScRNAseq	M08246,downstream,chr9,48487282,48487298,1.765534746
ENSDARG00000087303	cebpd	M3	ENSDARG00000001888	ppm1ba	M3	0.618028	ScRNAseq	M00621,intergenic,chr13,10651209,10651220,1.465663572
ENSDARG00000087303	cebpd	M3	ENSDARG00000001975	hsd11b2	M3	0.957883	ScRNAseq	M00770,promoter,chr7,34854989,34855000,1.874469118
ENSDARG00000087303	cebpd	M3	ENSDARG00000002362	ubald1a	M3	0.51293	ScRNAseq	M07316,promoter,chr12,19998616,19998625,2.058893689; M00912,promoter,chr12,19998617,19998628,2.392317423; M00770,promoter,chr12,19998617,19998628,2.392317423
ENSDARG00000087303	cebpd	M3	ENSDARG00000004830	flot2a	M3	0.749578	ScRNAseq	M09882,intronic,chr5,42253581,42253591,1.222392421
ENSDARG00000087303	cebpd	M3	ENSDARG00000005172	dynll2b	M3	0.845827	ScRNAseq	M08469,intergenic,chr21,39506589,39506605,1.584962501; M03571,intergenic,chr21,39506605,39506613,2.321928095
ENSDARG00000087303	cebpd	M3	ENSDARG00000007693	nfkbiab	M3	0.823013	ScRNAseq	M08198,promoter,chr17,12789588,12789601,1.874469118; M00621,promoter,chr17,12789589,12789600,1.222392421
ENSDARG00000087303	cebpd	M3	ENSDARG00000011797	fam46bb	M3	0.826793	ScRNAseq	M08198,intergenic,chr19,14826632,14826645,1.874469118; M03571,intergenic,chr19,14826634,14826642,1.874469118
ENSDARG00000087303	cebpd	M3	ENSDARG00000017794	sdr16c5b	M3	0.953835	ScRNAseq	M04202,promoter,chr7,58397413,58397422,2.321928095
ENSDARG00000087303	cebpd	M3	ENSDARG00000018174	gnai2a	M3	0.838569	ScRNAseq	M07316,intronic,chr11,34765391,34765400,1.874469118
ENSDARG00000087303	cebpd	M3	ENSDARG00000020133	jdp2b	M3	0.874192	ScRNAseq	M08246,promoter,chr20,46682942,46682958,1.199308808; M08198,promoter,chr20,46683013,46683026,2.115477217; M09882,promoter,chr20,46683014,46683024,1.874469118
ENSDARG00000087303	cebpd	M3	ENSDARG00000021633	sh3bgr	M3	0.867438	ScRNAseq	M08233,intergenic,chr15,5931360,5931376,3; M08246,intergenic,chr15,5931360,5931376,3; M00770,intergenic,chr15,5931364,5931375,2.321928095
ENSDARG00000087303	cebpd	M3	ENSDARG00000029072	klf6a	M3	0.79893	ScRNAseq	M09882,promoter,chr24,4117266,4117276,1.086654382; M03571,promoter,chr24,4117267,4117275,1.656045599; M07316,promoter,chr24,4117268,4117277,1.389042291
ENSDARG00000087303	cebpd	M3	ENSDARG00000030364	angpt1	M3	0.608226	ScRNAseq	M03571,intronic,chr19,47298283,47298291,2.321928095
ENSDARG00000087303	cebpd	M3	ENSDARG00000031316	six6b	M3	0.918541	ScRNAseq	M00770,promoter,chr20,20633886,20633897,1.874469118
ENSDARG00000087303	cebpd	M3	ENSDARG00000032553	egln3	M3	0.919007	ScRNAseq	M08469,intergenic,chr17,9753841,9753857,1.222392421
ENSDARG00000087303	cebpd	M3	ENSDARG00000032606	sept8a	M3	0.626273	ScRNAseq	M03571,promoter,chr21,43333412,43333420,1.308122295
ENSDARG00000087303	cebpd	M3	ENSDARG00000036558	col18a1a	M3	0.768464	ScRNAseq	M04202,intronic,chr9,42042693,42042702,1.222392421
ENSDARG00000087303	cebpd	M3	ENSDARG00000037555	atoh8	M3	0.661225	ScRNAseq	M03571,intronic,chr14,9210290,9210298,1.222392421
ENSDARG00000087303	cebpd	M3	ENSDARG00000037677	fgf24	M3	0.856969	ScRNAseq	M07316,intronic,chr14,5236471,5236480,1.807354922; M08233,intronic,chr14,5236723,5236739,1.378511623; M08246,intronic,chr14,5236723,5236739,1.378511623; M08458,intronic,chr14,5236723,5236739,1.378511623; M08469,intronic,chr14,5236723,5236739,1.378511623
ENSDARG00000087303	cebpd	M3	ENSDARG00000037879	lfng	M3	0.887311	ScRNAseq	M07316,intergenic,chr3,41722376,41722385,1.222392421
ENSDARG00000087303	cebpd	M3	ENSDARG00000039914	gapdhs	M3	0.881542	ScRNAseq	M08233,intronic,chr16,45093541,45093557,1.874469118; M08246,intronic,chr16,45093541,45093557,1.874469118; M08458,intronic,chr16,45093541,45093557,1.874469118; M08469,intronic,chr16,45093541,45093557,1.874469118
ENSDARG00000087303	cebpd	M3	ENSDARG00000039966	prom1a	M3	0.899579	ScRNAseq	M00912,intronic,chr14,47483263,47483274,1.222392421; M08233,intronic,chr14,47483265,47483281,2.321928095; M08246,intronic,chr14,47483265,47483281,2.321928095; M08458,intronic,chr14,47483265,47483281,2.321928095; M08469,intronic,chr14,47483265,47483281,2.321928095
ENSDARG00000087303	cebpd	M3	ENSDARG00000040338	hvcn1	M3	0.770736	ScRNAseq	M00770,intergenic,chr10,8434105,8434116,1.222392421
ENSDARG00000087303	cebpd	M3	ENSDARG00000040874	add3a	M3	0.840328	ScRNAseq	M00912,downstream,chr22,30322512,30322523,1.807354922; M00770,downstream,chr22,30322512,30322523,1.807354922; M03571,downstream,chr22,30322513,30322521,2.584962501
ENSDARG00000087303	cebpd	M3	ENSDARG00000042677	cadm1b	M3	0.836411	ScRNAseq	M00912,intronic,chr15,19014005,19014016,2.502500341
ENSDARG00000087303	cebpd	M3	ENSDARG00000042853	ivd	M3	0.603638	ScRNAseq	M00770,promoter,chr17,31343852,31343863,2.662965013; M00912,promoter,chr17,31343852,31343863,2.662965013; M08198,promoter,chr17,31343852,31343865,2.662965013; M09882,promoter,chr17,31343853,31343863,2.662965013; M03571,promoter,chr17,31343854,31343862,2.321928095; M04202,promoter,chr17,31343854,31343863,2.662965013; M07414,promoter,chr17,31343854,31343863,2.662965013
ENSDARG00000087303	cebpd	M3	ENSDARG00000042854	ephx1	M3	0.798389	ScRNAseq	M09882,intronic,chr20,36783527,36783537,1.906890596
ENSDARG00000087303	cebpd	M3	ENSDARG00000043446	efhd1	M3	0.966897	ScRNAseq	M08246,intronic,chr15,40345582,40345598,1.415037499; M08458,intronic,chr15,40345582,40345598,1.415037499
ENSDARG00000087303	cebpd	M3	ENSDARG00000045006	ptprga	M3	0.649914	ScRNAseq	M00621,intergenic,chr11,4775682,4775693,2.222392421; M07316,intronic,chr11,5413077,5413086,1.222392421
ENSDARG00000087303	cebpd	M3	ENSDARG00000045506	gramd4b	M3	0.827076	ScRNAseq	M08233,promoter,chr25,19772877,19772893,2.662965013; M08246,promoter,chr25,19772877,19772893,2.662965013; M08458,promoter,chr25,19772877,19772893,2.662965013; M08469,promoter,chr25,19772877,19772893,2.662965013
ENSDARG00000087303	cebpd	M3	ENSDARG00000055455	gpm6aa	M3	0.909501	ScRNAseq	M07316,intronic,chr14,36033235,36033244,2.662965013; M07414,intronic,chr14,36033236,36033245,2.662965013
ENSDARG00000087303	cebpd	M3	ENSDARG00000055751	fosb	M3	0.740263	ScRNAseq	M09882,intergenic,chr18,36780733,36780743,1.222392421; M03571,intergenic,chr18,36780734,36780742,1.222392421; M04202,intergenic,chr18,36780734,36780743,1.222392421; M07414,intergenic,chr18,36780734,36780743,1.222392421
ENSDARG00000087303	cebpd	M3	ENSDARG00000060309	srgap3	M3	0.856456	ScRNAseq	M07316,intronic,chr6,41578492,41578501,1.078002512
ENSDARG00000087303	cebpd	M3	ENSDARG00000061836	nfixb	M3	0.804308	ScRNAseq	M03571,intronic,chr3,14707905,14707913,2.321928095; M04202,intronic,chr3,14707905,14707914,1.736965594; M04202,intronic,chr3,14707905,14707914,1.736965594; M07414,intronic,chr3,14707905,14707914,1.736965594
ENSDARG00000087303	cebpd	M3	ENSDARG00000062045	il1rapl1a	M3	0.842729	ScRNAseq	M00912,intronic,chr9,29923304,29923315,1.169925001; M09882,intronic,chr9,29923305,29923315,2.169925001
ENSDARG00000087303	cebpd	M3	ENSDARG00000063416	ptprk	M3	0.909032	ScRNAseq	M00621,intronic,chr20,1487133,1487144,2.906890596
ENSDARG00000087303	cebpd	M3	ENSDARG00000071150	cica	M3	0.677847	ScRNAseq	M07414,promoter,chr19,6217540,6217549,3.169925001; M04202,promoter,chr19,6217540,6217549,3.169925001; M00912,promoter,chr19,6217540,6217551,3.624490865; M03571,promoter,chr19,6217541,6217549,3
ENSDARG00000087303	cebpd	M3	ENSDARG00000074378	junba	M3	0.858265	ScRNAseq	M00770,downstream,chr1,51097176,51097187,1.222392421; M00912,intergenic,chr1,51115076,51115087,1.222392421; M03571,intergenic,chr1,51115078,51115086,1.222392421; M07316,intergenic,chr1,51115079,51115088,1.222392421
ENSDARG00000087303	cebpd	M3	ENSDARG00000076847	tnrc6c1	M3	0.78938	ScRNAseq	M00912,intronic,chr3,34206769,34206780,3.544320516; M00770,intronic,chr3,34206769,34206780,3.544320516
ENSDARG00000087303	cebpd	M3	ENSDARG00000079013	dpy19l3	M3	0.709085	ScRNAseq	M08198,intronic,chr7,47014392,47014405,1.099535674
ENSDARG00000087303	cebpd	M3	ENSDARG00000087260	mtss1lb	M3	0.902385	ScRNAseq	M00912,intronic,chr7,47887048,47887059,1.222392421; M03571,intergenic,chr7,47924790,47924798,2.321928095; M04202,intergenic,chr7,47924790,47924799,1.321928095; M07414,intergenic,chr7,47924790,47924799,1.321928095
ENSDARG00000087303	cebpd	M3	ENSDARG00000089066	nhsl2	M3	0.873337	ScRNAseq	M08458,downstream,chr7,51192508,51192524,1.450661409; M07316,downstream,chr7,51192514,51192523,2.502500341; M07414,downstream,chr7,51192515,51192524,2.415037499; M04202,downstream,chr7,51192515,51192524,2.415037499; M09882,downstream,chr7,51192515,51192525,2.584962501; M00912,downstream,chr7,51192515,51192526,3.058893689; M00770,downstream,chr7,51192515,51192526,3.058893689; M03571,downstream,chr7,51192516,51192524,2.321928095; M07414,downstream,chr7,51192546,51192555,1.222392421; M04202,downstream,chr7,51192546,51192555,1.222392421
ENSDARG00000087303	cebpd	M3	ENSDARG00000091348	rtn3	M3	0.777669	ScRNAseq	M00621,promoter,chr7,17464155,17464166,2.662965013; M00912,promoter,chr7,17464156,17464167,2.662965013; M08413,promoter,chr7,17464156,17464173,3.700439718
ENSDARG00000087303	cebpd	M3	ENSDARG00000093569	bckdhbl	M3	0.857794	ScRNAseq	M08233,promoter,chr3,16140208,16140224,2.66296501; M08458,promoter,chr3,16140208,16140224,2.66296501; M07414,promoter,chr3,16140215,16140224,2.662965013; M09882,promoter,chr3,16140215,16140225,2.32192809; M00912,promoter,chr3,16140215,16140226,2.32192809; M03571,promoter,chr3,16140216,16140224,2.32192809
ENSDARG00000087303	cebpd	M3	ENSDARG00000098832	fam168a	M3	0.763805	ScRNAseq	M08198,intergenic,chr18,6549865,6549878,1.431339312
ENSDARG00000087303	cebpd	M3	ENSDARG00000099555	foxo1a	M3	0.77748	ScRNAseq	M03571,intronic,chr15,3311542,3311550,1.222392421
ENSDARG00000087303	cebpd	M3	ENSDARG00000099776	glula	M3	0.960886	ScRNAseq	M03571,intergenic,chr2,19355243,19355251,1.169925001; M04202,intergenic,chr2,19355243,19355252,1.093109404; M04202,intergenic,chr2,19355243,19355252,1.093109404; M07414,intergenic,chr2,19355243,19355252,1.093109404
ENSDARG00000087303	cebpd	M3	ENSDARG00000100222	utrn	M3	0.685291	ScRNAseq	M00770,intronic,chr23,1262860,1262871,1.222392421
ENSDARG00000087303	cebpd	M3	ENSDARG00000101443	zgc:66014	M3	0.736262	ScRNAseq	M08233,promoter,chr24,18540759,18540775,1.906890596; M08246,promoter,chr24,18540759,18540775,1.906890596; M08458,promoter,chr24,18540759,18540775,1.906890596; M08469,promoter,chr24,18540759,18540775,1.906890596
ENSDARG00000087303	cebpd	M3	ENSDARG00000102855	neo1a	M3	0.685256	ScRNAseq	M00621,intronic,chr7,53505353,53505364,1.222392421
ENSDARG00000087303	cebpd	M3	ENSDARG00000103648	znf536	M3	0.765337	ScRNAseq	M08233,intergenic,chr7,45967584,45967600,1.039528364; M08458,intergenic,chr7,45967584,45967600,1.039528364
ENSDARG00000087303	cebpd	M3	ENSDARG00000105288	kiaa0355	M3	0.529297	ScRNAseq	M00770,intronic,chr18,484262,484273,1.222392421; M00912,intronic,chr18,484262,484273,1.222392421; M09882,intronic,chr18,484263,484273,1.222392421; M07414,intronic,chr18,484264,484273,1.222392421; M07316,intronic,chr18,484265,484274,1.222392421
ENSDARG00000095651	hmx1	M3	ENSDARG00000007597	bloc1s4	M3	0.626742	ScRNAseq	M01481,intronic,chr19,26100451,26100467,1.222392421; M04333,intronic,chr19,26100454,26100464,1.222392421; M01481,intronic,chr19,26100462,26100478,1.874469118; M04333,intronic,chr19,26100465,26100475,1.584962501
ENSDARG00000095651	hmx1	M3	ENSDARG00000008904	smarca2	M3	0.536699	ScRNAseq	M04333,intergenic,chr5,44717151,44717161,1.222392421
ENSDARG00000095651	hmx1	M3	ENSDARG00000021539	ephb2b	M3	0.778635	ScRNAseq	M00433,intronic,chr11,28123797,28123806,1.222392421
ENSDARG00000095651	hmx1	M3	ENSDARG00000023988	dctn4	M3	0.522454	ScRNAseq	M00433,intronic,chr14,50475254,50475263,2.321928095
ENSDARG00000095651	hmx1	M3	ENSDARG00000024759	inhbab	M3	0.695999	ScRNAseq	M04333,intronic,chr2,21831531,21831541,1.765534746
ENSDARG00000095651	hmx1	M3	ENSDARG00000032155	ppm1aa	M3	0.739303	ScRNAseq	M04333,downstream,chr13,31476385,31476395,1.222392421
ENSDARG00000095651	hmx1	M3	ENSDARG00000032601	macrod2	M3	0.521256	ScRNAseq	M01481,intronic,chr13,33579040,33579056,1.222392421
ENSDARG00000095651	hmx1	M3	ENSDARG00000033950	lamb2l	M3	0.7042	ScRNAseq	M01481,intronic,chr23,20367907,20367923,2.662965013; M04333,intronic,chr23,20367910,20367920,2.321928095
ENSDARG00000095651	hmx1	M3	ENSDARG00000036147	ano5b	M3	0.743115	ScRNAseq	M04333,promoter,chr7,32604351,32604361,1.584962501
ENSDARG00000095651	hmx1	M3	ENSDARG00000037677	fgf24	M3	0.572188	ScRNAseq	M04333,intergenic,chr14,5103095,5103105,1.222392421
ENSDARG00000095651	hmx1	M3	ENSDARG00000039966	prom1a	M3	0.66364	ScRNAseq	M01481,intronic,chr14,47563455,47563471,1.736965594; M04333,intronic,chr14,47563458,47563468,2.321928095; M04333,intronic,chr14,47563522,47563532,2.841302254
ENSDARG00000095651	hmx1	M3	ENSDARG00000043511	prdx6	M3	0.59271	ScRNAseq	M04333,intergenic,chr20,15500625,15500635,3.459431619
ENSDARG00000095651	hmx1	M3	ENSDARG00000043531	jun	M3	0.642578	ScRNAseq	M04333,intergenic,chr20,15500625,15500635,3.459431619
ENSDARG00000095651	hmx1	M3	ENSDARG00000045006	ptprga	M3	0.630419	ScRNAseq	M04333,intergenic,chr11,5234943,5234953,1.222392421
ENSDARG00000095651	hmx1	M3	ENSDARG00000055052	map2	M3	0.616174	ScRNAseq	M01481,intergenic,chr9,38996675,38996691,1.548893246; M04333,intergenic,chr9,38996678,38996688,1.688055994
ENSDARG00000095651	hmx1	M3	ENSDARG00000055158	prox1a	M3	0.715497	ScRNAseq	M01481,intronic,chr17,32893773,32893789,2.222392421; M04333,intronic,chr17,32893776,32893786,1.584962501
ENSDARG00000095651	hmx1	M3	ENSDARG00000059587	LOC560371	M3	0.589359	ScRNAseq	M04333,intronic,chr5,61749681,61749691,3.169925001
ENSDARG00000095651	hmx1	M3	ENSDARG00000060070	adcy7	M3	0.690651	ScRNAseq	M01481,intronic,chr7,37507008,37507024,2.115477217; M01481,intronic,chr7,37507079,37507095,1.874469118
ENSDARG00000095651	hmx1	M3	ENSDARG00000069600	zgc:109889	M3	0.526936	ScRNAseq	M04333,intronic,chr7,23225065,23225075,3.169925001
ENSDARG00000095651	hmx1	M3	ENSDARG00000075556	luzp1	M3	0.653746	ScRNAseq	M00433,intronic,chr17,28038908,28038917,2.115477217
ENSDARG00000095651	hmx1	M3	ENSDARG00000075779	LOC101885790	M3	0.710044	ScRNAseq	M04333,intronic,chr23,6413559,6413569,1.874469118
ENSDARG00000095651	hmx1	M3	ENSDARG00000086033	tspan5a	M3	0.762953	ScRNAseq	M00433,intronic,chr7,69334078,69334087,1.222392421
ENSDARG00000095651	hmx1	M3	ENSDARG00000087260	mtss1lb	M3	0.736487	ScRNAseq	M04333,intronic,chr7,47887012,47887022,1.874469118
ENSDARG00000095651	hmx1	M3	ENSDARG00000095715	si:ch211-202e12.3	M3	0.732971	ScRNAseq	M01481,ncRNA_intronic,chr5,47493680,47493696,2.938599455; M04333,ncRNA_intronic,chr5,47493683,47493693,1.376563351; M01481,ncRNA_intronic,chr5,47493684,47493700,2.662965013
ENSDARG00000095651	hmx1	M3	ENSDARG00000095906	CR848047.1	M3	0.613677	ScRNAseq	M04333,intergenic,chr16,29310809,29310819,1.222392421
ENSDARG00000095651	hmx1	M3	ENSDARG00000098766	pcxa	M3	0.745395	ScRNAseq	M04333,intronic,chr21,26867336,26867346,1.222392421
ENSDARG00000099555	foxo1a	M3	ENSDARG00000001634	kirrel1a	M3	0.614194	ScRNAseq	M01216,downstream,chr7,18816354,18816362,1.874469118; M07286,downstream,chr7,18816355,18816362,1.874469118; M08482,intronic,chr7,18886420,18886433,2.321928095
ENSDARG00000099555	foxo1a	M3	ENSDARG00000001733	gulp1a	M3	0.815394	ScRNAseq	M08482,intronic,chr9,42835274,42835287,2.807354922
ENSDARG00000099555	foxo1a	M3	ENSDARG00000001888	ppm1ba	M3	0.639707	ScRNAseq	M09931,intronic,chr13,10560683,10560694,1.874469118; M10245,intronic,chr13,10560684,10560693,2.392317423; M01969,promoter,chr13,10598502,10598521,2.662965013
ENSDARG00000099555	foxo1a	M3	ENSDARG00000004246	slit2	M3	0.80422	ScRNAseq	M08295,intronic,chr1,23153809,23153822,2.159198595
ENSDARG00000099555	foxo1a	M3	ENSDARG00000004830	flot2a	M3	0.65184	ScRNAseq	M01216,intronic,chr5,42272286,42272294,2.415037499
ENSDARG00000099555	foxo1a	M3	ENSDARG00000005172	dynll2b	M3	0.731795	ScRNAseq	M09931,intergenic,chr21,39506678,39506689,1.874469118; M08318,promoter,chr21,39521921,39521934,1.874469118
ENSDARG00000099555	foxo1a	M3	ENSDARG00000006314	itgav	M3	0.592959	ScRNAseq	M07286,intronic,chr9,11656595,11656602,1.874469118
ENSDARG00000099555	foxo1a	M3	ENSDARG00000006514	her6	M3	0.531923	ScRNAseq	M04257,intergenic,chr6,36636089,36636100,2.584962501; M08318,intergenic,chr6,36716578,36716591,1.222392421; M08295,intergenic,chr6,36716660,36716673,1.222392421
ENSDARG00000099555	foxo1a	M3	ENSDARG00000008904	smarca2	M3	0.556176	ScRNAseq	M09931,promoter,chr5,44538855,44538866,1.222392421; M00474,promoter,chr5,44538855,44538868,1.222392421; M10245,promoter,chr5,44538856,44538865,1.222392421; M07094,promoter,chr5,44538856,44538866,1.222392421; M01216,promoter,chr5,44538857,44538865,1.222392421; M04255,promoter,chr5,44538858,44538865,1.222392421; M07286,intergenic,chr5,44717218,44717225,2; M01216,intergenic,chr5,44717218,44717226,1.222392421; M01969,intergenic,chr5,44717218,44717237,1.127755547
ENSDARG00000099555	foxo1a	M3	ENSDARG00000009740	ppp1r7	M3	0.665325	ScRNAseq	M08304,intronic,chr2,17027751,17027771,2.662965013; M08241,intronic,chr2,17027758,17027771,1.938599455; M08299,intronic,chr2,17027758,17027771,1.938599455; M08302,intronic,chr2,17027758,17027771,1.938599455; M08480,intronic,chr2,17027758,17027771,1.938599455; M08481,intronic,chr2,17027758,17027771,1.938599455; M08465,intronic,chr2,17027759,17027771,2.662965013; M01969,intronic,chr2,17027924,17027943,1.87446912; M00473,intronic,chr2,17027926,17027935,2.222392421; M07286,intronic,chr2,17027927,17027934,2.662965013; M01216,intronic,chr2,17027927,17027935,2.662965013
ENSDARG00000099555	foxo1a	M3	ENSDARG00000009978	icn	M3	0.724062	ScRNAseq	M08486,promoter,chr16,23516044,23516056,1.222392421; M07286,intronic,chr16,23516252,23516259,1.415037499
ENSDARG00000099555	foxo1a	M3	ENSDARG00000011239	ppp1r14aa	M3	0.74961	ScRNAseq	M08241,intronic,chr5,36131644,36131657,1.874469118; M08299,intronic,chr5,36131644,36131657,1.874469118; M08480,intronic,chr5,36131644,36131657,1.874469118; M08302,intronic,chr5,36131648,36131661,1.874469118; M08303,intronic,chr5,36131652,36131663,1.736965594
ENSDARG00000099555	foxo1a	M3	ENSDARG00000011797	fam46bb	M3	0.692538	ScRNAseq	M08483,intergenic,chr19,14623803,14623819,1.87446912; M09931,intergenic,chr19,14623809,14623820,1.222392421; M00474,intergenic,chr19,14623809,14623822,1.874469118; M10245,intergenic,chr19,14623810,14623819,1.222392421; M07094,intergenic,chr19,14623810,14623820,1.222392421
ENSDARG00000099555	foxo1a	M3	ENSDARG00000011941	bmpr2a	M3	0.758232	ScRNAseq	M08480,intronic,chr6,12606465,12606478,1.22239242
ENSDARG00000099555	foxo1a	M3	ENSDARG00000012078	meis1b	M3	0.771948	ScRNAseq	M08241,promoter,chr13,5440979,5440992,1.005713651; M08299,promoter,chr13,5440979,5440992,1.005713651; M08486,promoter,chr13,5440982,5440994,1.394859617; M08303,promoter,chr13,5440983,5440994,1.222392421
ENSDARG00000099555	foxo1a	M3	ENSDARG00000012671	inhbaa	M3	0.83228	ScRNAseq	M09931,intergenic,chr24,3002587,3002598,1.222392421; M10245,intergenic,chr24,3002588,3002597,1.637429921; M01216,intergenic,chr24,3002705,3002713,1.222392421; M07286,intergenic,chr24,3002706,3002713,1.222392421; M04256,intergenic,chr24,3082639,3082652,2.222392421
ENSDARG00000099555	foxo1a	M3	ENSDARG00000012914	arhgef4	M3	0.634969	ScRNAseq	M08241,intronic,chr2,16639083,16639096,1.321928095
ENSDARG00000099555	foxo1a	M3	ENSDARG00000015002	cdh4	M3	0.690869	ScRNAseq	M08241,promoter,chr11,20270030,20270043,2.321928095; M08480,promoter,chr11,20270030,20270043,2.321928095
ENSDARG00000099555	foxo1a	M3	ENSDARG00000016154	zfp36l1a	M3	0.797706	ScRNAseq	M08483,intergenic,chr17,37718271,37718287,1.222392421; M08482,intergenic,chr17,37718277,37718290,1.222392421; M01968,intergenic,chr17,37720064,37720070,1.874469118; M08241,intergenic,chr17,37753949,37753962,1.222392421; M08241,intergenic,chr17,37753949,37753962,1.222392421; M08299,intergenic,chr17,37753949,37753962,1.222392421; M08299,intergenic,chr17,37753949,37753962,1.222392421; M08302,intergenic,chr17,37753949,37753962,1.222392421; M08302,intergenic,chr17,37753949,37753962,1.222392421; M08480,intergenic,chr17,37753949,37753962,1.222392421; M08480,intergenic,chr17,37753949,37753962,1.222392421; M08481,intergenic,chr17,37753949,37753962,1.222392421; M08481,intergenic,chr17,37753949,37753962,1.222392421; M08465,intergenic,chr17,37753950,37753962,1.222392421; M08465,intergenic,chr17,37753950,37753962,1.222392421; M09931,intergenic,chr17,37753952,37753963,1.222392421; M09931,intergenic,chr17,37753952,37753963,1.222392421; M10245,intergenic,chr17,37753953,37753962,1.222392421; M10245,intergenic,chr17,37753953,37753962,1.222392421; M07094,intergenic,chr17,37753953,37753963,1.222392421; M07094,intergenic,chr17,37753953,37753963,1.222392421; M07286,intergenic,chr17,37761044,37761051,1.222392421; M08483,intergenic,chr17,37761044,37761060,1.222392421; M00474,promoter,chr17,37848497,37848510,1.222392421
ENSDARG00000099555	foxo1a	M3	ENSDARG00000016532	suco	M3	0.616202	ScRNAseq	M07286,UTR3,chr20,14788924,14788931,2.321928095; M01216,UTR3,chr20,14788924,14788932,2.321928095; M09931,intronic,chr20,14830165,14830176,2.557995453; M07286,intronic,chr20,14830166,14830173,2.938599455; M01216,intronic,chr20,14830166,14830174,2.874469118; M09931,intronic,chr20,14857096,14857107,1.874469118; M07094,intronic,chr20,14857097,14857107,1.874469118; M08483,promoter,chr20,14886032,14886048,1.222392421
ENSDARG00000099555	foxo1a	M3	ENSDARG00000016745	slc35f6	M3	0.706803	ScRNAseq	M08483,promoter,chr20,26004976,26004992,1.874469118; M08515,promoter,chr20,26004978,26004996,2.662965013; M08483,promoter,chr20,26004980,26004996,2.321928095; M08515,promoter,chr20,26004982,26005000,2.502500341; M08483,promoter,chr20,26004984,26005000,2.321928095; M08515,promoter,chr20,26004986,26005004,2.321928095; M08483,promoter,chr20,26004988,26005004,2.321928095; M09931,intronic,chr20,26005352,26005363,1.874469118; M10245,intronic,chr20,26005353,26005362,1.874469118; M07094,intronic,chr20,26005353,26005363,1.874469118; M01216,intronic,chr20,26005354,26005362,1.874469118; M00473,intronic,chr20,26005354,26005363,1.874469118; M04255,intronic,chr20,26005355,26005362,1.874469118; M01216,intronic,chr20,26005395,26005403,1.222392421; M00473,intronic,chr20,26005395,26005404,1.222392421; M07286,intronic,chr20,26005396,26005403,1.222392421
ENSDARG00000099555	foxo1a	M3	ENSDARG00000017107	nr2e1	M3	0.792291	ScRNAseq	M01968,intergenic,chr20,32560563,32560569,1.222392421
ENSDARG00000099555	foxo1a	M3	ENSDARG00000018174	gnai2a	M3	0.768343	ScRNAseq	M00474,downstream,chr11,34781890,34781903,1.736965594
ENSDARG00000099555	foxo1a	M3	ENSDARG00000018619	cers4b	M3	0.709001	ScRNAseq	M08483,promoter,chr2,56265560,56265576,2.321928095
ENSDARG00000099555	foxo1a	M3	ENSDARG00000018985	gatsl2	M3	0.771348	ScRNAseq	M08241,UTR3,chr5,60717368,60717381,1.222392421; M08299,UTR3,chr5,60717368,60717381,1.222392421; M00473,UTR3,chr5,60717706,60717715,1.222392421
ENSDARG00000099555	foxo1a	M3	ENSDARG00000019081	zgc:101723	M3	0.520971	ScRNAseq	M00474,intronic,chr18,1075960,1075973,1.22239242; M07094,intronic,chr18,1075961,1075971,1.22239242; M01216,intronic,chr18,1075962,1075970,1.22239242; M00473,intronic,chr18,1075962,1075971,1.22239242
ENSDARG00000099555	foxo1a	M3	ENSDARG00000019438	rnf13	M3	0.663503	ScRNAseq	M08241,intronic,chr22,35194729,35194742,1.222392421; M08302,intronic,chr22,35194729,35194742,1.222392421
ENSDARG00000099555	foxo1a	M3	ENSDARG00000019728	bmpr1aa	M3	0.696031	ScRNAseq	M04257,intronic,chr13,22468502,22468513,1.222392421; M00473,intronic,chr13,22470578,22470587,1.584962501; M07286,intronic,chr13,22470579,22470586,1.222392421; M01216,intronic,chr13,22470579,22470587,1.222392421; M04256,intronic,chr13,22476468,22476481,2
ENSDARG00000099555	foxo1a	M3	ENSDARG00000021143	rtn1b	M3	0.628791	ScRNAseq	M08241,intronic,chr20,20786897,20786910,1.222392421; M08299,intronic,chr20,20786897,20786910,1.222392421
ENSDARG00000099555	foxo1a	M3	ENSDARG00000021163	thrb	M3	0.730126	ScRNAseq	M00473,intronic,chr19,18078034,18078043,2.321928095; M01216,intronic,chr19,18078035,18078043,2.321928095; M07286,intronic,chr19,18078045,18078052,1.222392421; M08295,intronic,chr19,18093023,18093036,1.678071905; M09931,intronic,chr19,18093024,18093035,2.444784843; M10245,intronic,chr19,18093025,18093034,2.662965013; M07094,intronic,chr19,18093025,18093035,2.662965013; M01216,intronic,chr19,18093026,18093034,2.662965013; M08304,intronic,chr19,18096702,18096722,2.662965013; M08482,intronic,chr19,18096860,18096873,1.874469118; M01216,intronic,chr19,18118414,18118422,3.058893689; M00473,intronic,chr19,18118414,18118423,3.169925001; M07286,intronic,chr19,18118415,18118422,2.938599455; M07286,intronic,chr19,18118536,18118543,1.222392421
ENSDARG00000099555	foxo1a	M3	ENSDARG00000021539	ephb2b	M3	0.838712	ScRNAseq	M01969,intergenic,chr11,27923463,27923482,2.662965013; M01216,intergenic,chr11,27923469,27923477,2.938599455
ENSDARG00000099555	foxo1a	M3	ENSDARG00000021633	sh3bgr	M3	0.711435	ScRNAseq	M08486,intronic,chr15,5961018,5961030,1.222392421; M08295,intronic,chr15,5968153,5968166,1.874469118
ENSDARG00000099555	foxo1a	M3	ENSDARG00000022456	eno1a	M3	0.723864	ScRNAseq	M07094,intronic,chr23,22733444,22733454,2.662965013; M07286,intronic,chr23,22733445,22733452,2.115477217; M01216,intronic,chr23,22733445,22733453,2.321928095
ENSDARG00000099555	foxo1a	M3	ENSDARG00000023713	aqp1a.1	M3	0.781039	ScRNAseq	M04256,intergenic,chr2,2859339,2859352,1.222392421
ENSDARG00000099555	foxo1a	M3	ENSDARG00000023766	gnsa	M3	0.804453	ScRNAseq	M04255,promoter,chr4,4499651,4499658,1.874469118; M07286,promoter,chr4,4499651,4499658,1.874469118; M01216,promoter,chr4,4499651,4499659,1.874469118; M04256,promoter,chr4,4499651,4499664,1.874469118; M04256,promoter,chr4,4499651,4499664,1.874469118; M08482,promoter,chr4,4499989,4500002,1.222392421; M08483,promoter,chr4,4499994,4500010,1.222392421; M08295,promoter,chr4,4501369,4501382,1.263034406
ENSDARG00000099555	foxo1a	M3	ENSDARG00000024537	emilin1a	M3	0.737705	ScRNAseq	M08465,promoter,chr20,34942849,34942861,1.321928095; M08299,promoter,chr20,34942849,34942862,1.415037499; M08302,promoter,chr20,34942849,34942862,1.415037499; M08480,promoter,chr20,34942849,34942862,1.415037499; M08481,promoter,chr20,34942849,34942862,1.415037499; M08486,promoter,chr20,34942852,34942864,1.222392421; M08241,intronic,chr20,34952474,34952487,1.222392421; M08481,intronic,chr20,34952474,34952487,1.222392421; M09931,intronic,chr20,34952517,34952528,2.058893689; M01216,intronic,chr20,34952519,34952527,3.169925001; M00473,intronic,chr20,34952519,34952528,3.459431619; M07286,intronic,chr20,34952520,34952527,2.662965013
ENSDARG00000099555	foxo1a	M3	ENSDARG00000026829	cotl1	M3	0.71228	ScRNAseq	M08515,promoter,chr18,13235253,13235271,1.30256277
ENSDARG00000099555	foxo1a	M3	ENSDARG00000031683	fosab	M3	0.690202	ScRNAseq	M01216,UTR3,chr20,46648634,46648642,3.736965594; M00473,UTR3,chr20,46648634,46648643,4.115477217; M07286,UTR3,chr20,46648635,46648642,2.938599455; M08303,promoter,chr20,46651006,46651017,1.321928095; M08486,promoter,chr20,46651006,46651018,1.047305715
ENSDARG00000099555	foxo1a	M3	ENSDARG00000032324	epb41l5	M3	0.682739	ScRNAseq	M08295,intronic,chr9,29068374,29068387,2.321928095; M08303,intronic,chr9,29114548,29114559,1.222392421
ENSDARG00000099555	foxo1a	M3	ENSDARG00000032553	egln3	M3	0.723356	ScRNAseq	M09931,intergenic,chr17,9742356,9742367,1.874469118; M04256,intergenic,chr17,9753703,9753716,1.584962501; M04256,intergenic,chr17,9753703,9753716,1.584962501; M08486,intergenic,chr17,9753846,9753858,1.222392421
ENSDARG00000099555	foxo1a	M3	ENSDARG00000033614	rasgef1ba	M3	0.775363	ScRNAseq	M00473,intronic,chr5,39119064,39119073,1.874469118; M07286,intronic,chr5,39119065,39119072,1.874469118; M01216,intronic,chr5,39119065,39119073,1.874469118; M08483,intronic,chr5,39119065,39119081,3.169925001
ENSDARG00000099555	foxo1a	M3	ENSDARG00000033950	lamb2l	M3	0.724321	ScRNAseq	M01216,intronic,chr23,20368174,20368182,1.473931188; M00473,intronic,chr23,20368174,20368183,1.530514717; M07286,intronic,chr23,20368175,20368182,2.115477217
ENSDARG00000099555	foxo1a	M3	ENSDARG00000034423	sncga	M3	0.731254	ScRNAseq	M08303,intronic,chr13,22530471,22530482,1.584962501; M08241,intronic,chr13,22530473,22530486,2.321928095; M08486,intronic,chr13,22530487,22530499,2.321928095
ENSDARG00000099555	foxo1a	M3	ENSDARG00000034718	tfpia	M3	0.579576	ScRNAseq	M04256,intronic,chr9,42659733,42659746,1.874469118; M08480,intronic,chr9,42659733,42659746,1.874469118; M07094,intronic,chr9,42659737,42659747,1.584962501; M00473,intronic,chr9,42659738,42659747,1.222392421; M07286,intronic,chr9,42659739,42659746,1.353636955; M04255,intronic,chr9,42659739,42659746,1.353636955
ENSDARG00000099555	foxo1a	M3	ENSDARG00000035132	rgs3b	M3	0.730134	ScRNAseq	M08483,intronic,chr5,63077365,63077381,1.874469118; M08302,intronic,chr5,63093663,63093676,2.321928095
ENSDARG00000099555	foxo1a	M3	ENSDARG00000036096	smad3a	M3	0.640162	ScRNAseq	M08486,intronic,chr7,33877655,33877667,1.874469118
ENSDARG00000099555	foxo1a	M3	ENSDARG00000036102	ctdsp2	M3	0.802763	ScRNAseq	M01968,intronic,chr23,24749240,24749246,2.415037499
ENSDARG00000099555	foxo1a	M3	ENSDARG00000036376	cldn7a	M3	0.746658	ScRNAseq	M08482,intergenic,chr7,22340564,22340577,1.222392421
ENSDARG00000099555	foxo1a	M3	ENSDARG00000036846	anks4b	M3	0.831801	ScRNAseq	M00474,intronic,chr3,60365304,60365317,1.874469118; M07094,intronic,chr3,60365305,60365315,1.874469118; M01216,intronic,chr3,60365306,60365314,1.4150375; M00473,intronic,chr3,60365306,60365315,1.874469118
ENSDARG00000099555	foxo1a	M3	ENSDARG00000037555	atoh8	M3	0.647057	ScRNAseq	M00473,intronic,chr14,9210152,9210161,1.874469118; M09931,splicing,chr14,9210444,9210455,1.222392421; M07286,intergenic,chr14,9244327,9244334,1.222392421; M01216,intergenic,chr14,9244327,9244335,1.222392421; M01969,intergenic,chr14,9244327,9244346,3.36923381; M08483,intergenic,chr14,9244330,9244346,3.36923381
ENSDARG00000099555	foxo1a	M3	ENSDARG00000037677	fgf24	M3	0.742008	ScRNAseq	M07286,intergenic,chr14,5104747,5104754,3.115477217; M01216,intergenic,chr14,5104747,5104755,3.169925001; M08483,intergenic,chr14,5104747,5104763,2.938599455
ENSDARG00000099555	foxo1a	M3	ENSDARG00000037879	lfng	M3	0.777195	ScRNAseq	M01216,promoter,chr3,41775677,41775685,2.584962501; M00473,promoter,chr3,41775677,41775686,2.662965013; M07286,promoter,chr3,41775678,41775685,3.544320516
ENSDARG00000099555	foxo1a	M3	ENSDARG00000039914	gapdhs	M3	0.551372	ScRNAseq	M08303,intronic,chr16,45093541,45093552,1.222392421; M08482,intergenic,chr16,45107165,45107178,1.222392421; M01216,intergenic,chr16,45107170,45107178,2.321928095; M07286,intergenic,chr16,45107171,45107178,2
ENSDARG00000099555	foxo1a	M3	ENSDARG00000039966	prom1a	M3	0.695411	ScRNAseq	M07286,intronic,chr14,47483138,47483145,1.222392421; M00473,intronic,chr14,47563712,47563721,1.654503434; M07286,intronic,chr14,47563713,47563720,2.450661409; M01216,intronic,chr14,47563713,47563721,1.790076931
ENSDARG00000099555	foxo1a	M3	ENSDARG00000040087	epb41l4a	M3	0.742963	ScRNAseq	M07286,intronic,chr10,1728914,1728921,2.93859946; M01216,intronic,chr10,1728914,1728922,2.93859946
ENSDARG00000099555	foxo1a	M3	ENSDARG00000040291	cadm4	M3	0.726293	ScRNAseq	M01969,intronic,chr16,24497473,24497492,1.222392421; M07286,intronic,chr16,24497555,24497562,1.874469118; M01216,intronic,chr16,24497555,24497563,2.321928095; M07094,intronic,chr16,24497630,24497640,1.222392421; M09931,intronic,chr16,24497630,24497641,1.222392421; M01216,intronic,chr16,24497631,24497639,1.222392421
ENSDARG00000099555	foxo1a	M3	ENSDARG00000040338	hvcn1	M3	0.661984	ScRNAseq	M08241,intergenic,chr10,8434200,8434213,1.222392421; M08299,intergenic,chr10,8434200,8434213,1.222392421; M08302,intergenic,chr10,8434200,8434213,1.222392421; M08480,intergenic,chr10,8434200,8434213,1.222392421; M08465,intergenic,chr10,8434201,8434213,1.222392421
ENSDARG00000099555	foxo1a	M3	ENSDARG00000040712	adprh	M3	0.6623	ScRNAseq	M08299,intronic,chr12,15120703,15120716,1.222392421
ENSDARG00000099555	foxo1a	M3	ENSDARG00000040874	add3a	M3	0.83246	ScRNAseq	M07094,intronic,chr22,30219725,30219735,1.624490865; M00473,intronic,chr22,30219726,30219735,1.584962501; M07286,intronic,chr22,30219727,30219734,1.222392421; M04255,intronic,chr22,30219727,30219734,1.222392421; M01216,intronic,chr22,30219964,30219972,1.874469118; M08241,intronic,chr22,30244338,30244351,2.584962501; M08299,intronic,chr22,30244338,30244351,2.584962501; M08480,intronic,chr22,30244338,30244351,2.584962501; M09931,intronic,chr22,30244341,30244352,2.662965013; M10245,intronic,chr22,30244342,30244351,2.321928095; M01216,intronic,chr22,30259909,30259917,2.115477217; M07286,intronic,chr22,30259910,30259917,1.222392421
ENSDARG00000099555	foxo1a	M3	ENSDARG00000041065	hspb1	M3	0.648815	ScRNAseq	M09931,intergenic,chr5,3227790,3227801,1.874469118; M07094,intergenic,chr5,3227791,3227801,1.874469118
ENSDARG00000099555	foxo1a	M3	ENSDARG00000041729	sntb1	M3	0.878769	ScRNAseq	M09931,promoter,chr16,15373658,15373669,1.222392421; M00473,promoter,chr16,15373660,15373669,1.222392421
ENSDARG00000099555	foxo1a	M3	ENSDARG00000042677	cadm1b	M3	0.6629	ScRNAseq	M07286,intronic,chr15,18737085,18737092,1.222392421; M01216,intronic,chr15,18737085,18737093,1.222392421; M08483,intronic,chr15,18764114,18764130,1.847996907
ENSDARG00000099555	foxo1a	M3	ENSDARG00000042854	ephx1	M3	0.641049	ScRNAseq	M08465,intronic,chr20,36831874,36831886,1.222392421; M01969,intronic,chr20,36831874,36831893,2.321928095; M08486,intronic,chr20,36831877,36831889,1.222392421; M08483,intronic,chr20,36906223,36906239,1.222392421; M09931,intronic,chr20,36906245,36906256,1.222392421; M10245,intronic,chr20,36906246,36906255,1.222392421; M08241,intronic,chr20,36906246,36906259,1.222392421; M08299,intronic,chr20,36906246,36906259,1.222392421; M08302,intronic,chr20,36906246,36906259,1.222392421; M08481,intronic,chr20,36906246,36906259,1.222392421
ENSDARG00000099555	foxo1a	M3	ENSDARG00000043446	efhd1	M3	0.742312	ScRNAseq	M08304,intronic,chr15,40345667,40345687,1.047305715; M08480,intronic,chr15,40345674,40345687,1.874469118
ENSDARG00000099555	foxo1a	M3	ENSDARG00000043511	prdx6	M3	0.643778	ScRNAseq	M10245,intergenic,chr20,15288933,15288942,1.30256277; M08241,intergenic,chr20,15500786,15500799,1.847996907; M08480,intergenic,chr20,15500883,15500896,1.222392421; M10245,intergenic,chr20,15500887,15500896,1.222392421; M00474,intergenic,chr20,15531731,15531744,2.070389328; M00473,intergenic,chr20,15531733,15531742,2.070389328; M04255,intergenic,chr20,15531734,15531741,1.688055994; M07286,intergenic,chr20,15531734,15531741,1.688055994; M01216,intergenic,chr20,15531734,15531742,1.647698256; M08481,intergenic,chr20,15531808,15531821,2.662965013; M00474,intergenic,chr20,15531811,15531824,2.662965013; M01216,intergenic,chr20,15531813,15531821,2.415037499; M00473,intergenic,chr20,15531813,15531822,2.662965013; M07286,intergenic,chr20,15531814,15531821,2.321928095; M04255,intergenic,chr20,15531814,15531821,2.321928095
ENSDARG00000099555	foxo1a	M3	ENSDARG00000043531	jun	M3	0.699337	ScRNAseq	M10245,intergenic,chr20,15288933,15288942,1.30256277; M08241,intergenic,chr20,15500786,15500799,1.847996907; M08480,intergenic,chr20,15500883,15500896,1.222392421; M10245,intergenic,chr20,15500887,15500896,1.222392421; M00474,intergenic,chr20,15531731,15531744,2.070389328; M00473,intergenic,chr20,15531733,15531742,2.070389328; M04255,intergenic,chr20,15531734,15531741,1.688055994; M07286,intergenic,chr20,15531734,15531741,1.688055994; M01216,intergenic,chr20,15531734,15531742,1.647698256; M08481,intergenic,chr20,15531808,15531821,2.662965013; M00474,intergenic,chr20,15531811,15531824,2.662965013; M01216,intergenic,chr20,15531813,15531821,2.415037499; M00473,intergenic,chr20,15531813,15531822,2.662965013; M07286,intergenic,chr20,15531814,15531821,2.321928095; M04255,intergenic,chr20,15531814,15531821,2.321928095; M08318,promoter,chr20,15652269,15652282,1.662965013
ENSDARG00000099555	foxo1a	M3	ENSDARG00000044073	fuca2	M3	0.613602	ScRNAseq	M08295,promoter,chr17,6294421,6294434,1.222392421
ENSDARG00000099555	foxo1a	M3	ENSDARG00000044501	viml	M3	0.775395	ScRNAseq	M08241,promoter,chr2,50657067,50657080,2.321928095; M08465,promoter,chr2,50657068,50657080,2.662965013; M09931,promoter,chr2,50657070,50657081,2.662965013; M10245,promoter,chr2,50657071,50657080,2.321928095; M07094,promoter,chr2,50657071,50657081,2.662965013; M09931,intronic,chr2,50664445,50664456,1.222392421; M08482,intronic,chr2,50664783,50664796,3.169925001
ENSDARG00000099555	foxo1a	M3	ENSDARG00000045006	ptprga	M3	0.608698	ScRNAseq	M08304,intergenic,chr11,5036198,5036218,3.169925001; M08303,intergenic,chr11,5036203,5036214,2.321928095; M08302,intergenic,chr11,5036205,5036218,2.736965594; M01968,intergenic,chr11,5118871,5118877,2.222392421; M04257,intronic,chr11,5413222,5413233,2.5849625; M10245,intronic,chr11,5413274,5413283,1.378511623; M01216,intronic,chr11,5437878,5437886,1.222392421; M00473,intronic,chr11,5437878,5437887,1.736965594; M08295,intronic,chr11,5437884,5437897,1.874469118; M00473,intronic,chr11,5455931,5455940,1.222392421; M07286,intronic,chr11,5455932,5455939,1.222392421; M01216,intronic,chr11,5455932,5455940,1.222392421; M01216,intronic,chr11,5456068,5456076,2.321928095
ENSDARG00000099555	foxo1a	M3	ENSDARG00000045074	arl4d	M3	0.805449	ScRNAseq	M08295,intronic,chr12,27152009,27152022,1.969626351; M01216,intergenic,chr12,27171738,27171746,1.710493383; M00473,intergenic,chr12,27171738,27171747,1.874469118; M07286,intergenic,chr12,27171739,27171746,1.602664502; M04255,intergenic,chr12,27171739,27171746,1.602664502; M00473,intergenic,chr12,27171889,27171898,1.874469118; M07286,intergenic,chr12,27171890,27171897,2; M01216,intergenic,chr12,27171890,27171898,2.459431619; M07094,intergenic,chr12,27191639,27191649,1.222392421; M04255,intergenic,chr12,27191640,27191647,1.222392421; M10245,intergenic,chr12,27191640,27191649,1.222392421
ENSDARG00000099555	foxo1a	M3	ENSDARG00000045401	mllt10	M3	0.625352	ScRNAseq	M07094,intergenic,chr24,17098257,17098267,2.321928095; M01216,intergenic,chr24,17098258,17098266,1.874469118; M07286,intergenic,chr24,17098259,17098266,1.874469118
ENSDARG00000099555	foxo1a	M3	ENSDARG00000051748	ccnd2a	M3	0.678039	ScRNAseq	M08481,intronic,chr25,17109421,17109434,1.874469118
ENSDARG00000099555	foxo1a	M3	ENSDARG00000052638	fam210b	M3	0.740775	ScRNAseq	M01216,intronic,chr6,58922838,58922846,1.222392421; M09931,intronic,chr6,58998804,58998815,2.662965013; M08465,intronic,chr6,58998805,58998817,1.874469118
ENSDARG00000099555	foxo1a	M3	ENSDARG00000053493	aldh1a2	M3	0.698463	ScRNAseq	M08480,intronic,chr7,30065835,30065848,1.222392421; M08481,intronic,chr7,30065835,30065848,1.222392421; M08299,promoter,chr7,30096366,30096379,1.078002512; M08302,promoter,chr7,30096366,30096379,1.078002512; M08480,promoter,chr7,30096366,30096379,1.078002512; M08481,promoter,chr7,30096366,30096379,1.078002512
ENSDARG00000099555	foxo1a	M3	ENSDARG00000055052	map2	M3	0.616994	ScRNAseq	M07286,intergenic,chr9,38983008,38983015,1.736965594; M08299,intergenic,chr9,38996601,38996614,1.137503524; M08480,intergenic,chr9,38996601,38996614,1.137503524; M08480,intergenic,chr9,39015837,39015850,1.874469118; M08481,intergenic,chr9,39015837,39015850,1.874469118; M08465,intergenic,chr9,39015838,39015850,1.874469118; M09931,intergenic,chr9,39015840,39015851,1.874469118; M10245,intergenic,chr9,39015841,39015850,1.222392421; M07094,intergenic,chr9,39015841,39015851,1.415037499; M00473,intergenic,chr9,39015842,39015851,1.222392421; M04255,intergenic,chr9,39015843,39015850,1.222392421; M00474,intergenic,chr9,39060243,39060256,2.32192809; M07094,intergenic,chr9,39060244,39060254,2.32192809; M00473,intergenic,chr9,39060245,39060254,2; M04255,intergenic,chr9,39060246,39060253,1.87446912; M09931,intronic,chr9,39090756,39090767,1.22239242; M07094,intronic,chr9,39170733,39170743,1.222392421; M01216,intronic,chr9,39170734,39170742,1.222392421
ENSDARG00000099555	foxo1a	M3	ENSDARG00000055158	prox1a	M3	0.833384	ScRNAseq	M04255,intergenic,chr17,32948389,32948396,1.222392421; M00473,intergenic,chr17,33071342,33071351,1.874469118; M09931,intergenic,chr17,33168066,33168077,1.87446912; M10245,intergenic,chr17,33168067,33168076,1.353636955; M07094,intergenic,chr17,33168067,33168077,1.222392421
ENSDARG00000099555	foxo1a	M3	ENSDARG00000055455	gpm6aa	M3	0.787508	ScRNAseq	M09931,promoter,chr14,36037960,36037971,1.874469118; M00474,promoter,chr14,36038237,36038250,2.938599455; M00473,promoter,chr14,36038239,36038248,2.321928095; M07286,promoter,chr14,36038240,36038247,2.115477217; M01216,promoter,chr14,36038240,36038248,2.321928095
ENSDARG00000099555	foxo1a	M3	ENSDARG00000055751	fosb	M3	0.695644	ScRNAseq	M01968,intergenic,chr18,36780773,36780779,1.047305715; M00474,intergenic,chr18,36780925,36780938,3.297680549; M08295,intergenic,chr18,36780926,36780939,3.984893108; M09931,intergenic,chr18,36780927,36780938,4.087462841; M01216,intergenic,chr18,36780928,36780936,2.115477217; M10245,intergenic,chr18,36780928,36780937,2.321928095; M08241,intergenic,chr18,36780928,36780941,4.321928095; M08299,intergenic,chr18,36780928,36780941,4.321928095; M08302,intergenic,chr18,36780928,36780941,4.321928095; M08481,intergenic,chr18,36780928,36780941,4.321928095; M08295,intronic,chr18,36789441,36789454,2.807354922; M00474,downstream,chr18,36795318,36795331,2.938599455; M01216,downstream,chr18,36795320,36795328,4.48112669; M00473,downstream,chr18,36795320,36795329,3.662965013; M07286,downstream,chr18,36795321,36795328,3.841302254
ENSDARG00000099555	foxo1a	M3	ENSDARG00000056267	dixdc1b	M3	0.656395	ScRNAseq	M00473,intronic,chr21,25060578,25060587,1.874469118; M07286,intronic,chr21,25060579,25060586,1.874469118; M01216,intronic,chr21,25060579,25060587,1.874469118; M08480,intronic,chr21,25060582,25060595,1.874469118
ENSDARG00000099555	foxo1a	M3	ENSDARG00000056740	tmeff1b	M3	0.764751	ScRNAseq	M00473,intronic,chr24,33833784,33833793,1.222392421; M07286,intronic,chr24,33833785,33833792,1.222392421; M01216,intronic,chr24,33833785,33833793,1.222392421
ENSDARG00000099555	foxo1a	M3	ENSDARG00000057671	epas1b	M3	0.85124	ScRNAseq	M07286,intergenic,chr13,8030131,8030138,1.874469118
ENSDARG00000099555	foxo1a	M3	ENSDARG00000057698	ctsd	M3	0.669393	ScRNAseq	M08483,intronic,chr18,16144807,16144823,2.321928095
ENSDARG00000099555	foxo1a	M3	ENSDARG00000058585	chst2b	M3	0.709437	ScRNAseq	M01216,promoter,chr24,5757281,5757289,1.874469118
ENSDARG00000099555	foxo1a	M3	ENSDARG00000058966	zgc:112332	M3	0.732861	ScRNAseq	M00473,promoter,chr24,18322876,18322885,2.938599455
ENSDARG00000099555	foxo1a	M3	ENSDARG00000059587	LOC560371	M3	0.805809	ScRNAseq	M00473,intronic,chr5,61770271,61770280,1.222392421; M09931,intronic,chr5,61770428,61770439,2.070389328; M01216,intronic,chr5,61770430,61770438,2.502500341; M00473,intronic,chr5,61770430,61770439,2.662965013; M07286,intronic,chr5,61770431,61770438,2.187627003
ENSDARG00000099555	foxo1a	M3	ENSDARG00000059933	plpp3	M3	0.763643	ScRNAseq	M07286,intergenic,chr20,8041406,8041413,1.222392421; M04255,intergenic,chr20,8041406,8041413,1.222392421
ENSDARG00000099555	foxo1a	M3	ENSDARG00000060006	nedd4l	M3	0.613093	ScRNAseq	M08295,intronic,chr21,10879010,10879023,1.584962501
ENSDARG00000099555	foxo1a	M3	ENSDARG00000060070	adcy7	M3	0.800567	ScRNAseq	M08483,intronic,chr7,37507008,37507024,2.115477217
ENSDARG00000099555	foxo1a	M3	ENSDARG00000060309	srgap3	M3	0.815214	ScRNAseq	M07286,intronic,chr6,41675393,41675400,2.321928095; M01216,intronic,chr6,41675393,41675401,2.502500341
ENSDARG00000099555	foxo1a	M3	ENSDARG00000061328	cdon	M3	0.788088	ScRNAseq	M08480,intergenic,chr18,44029676,44029689,1.874469118
ENSDARG00000099555	foxo1a	M3	ENSDARG00000061836	nfixb	M3	0.85148	ScRNAseq	M04256,intronic,chr3,14707981,14707994,1.874469118; M04256,intronic,chr3,14707981,14707994,1.874469118
ENSDARG00000099555	foxo1a	M3	ENSDARG00000062590	pleca	M3	0.82332	ScRNAseq	M01216,intronic,chr19,22906328,22906336,1.222392421; M07286,intronic,chr19,22998670,22998677,1.222392421; M01216,intronic,chr19,23028100,23028108,3.36923381; M07286,intronic,chr19,23028101,23028108,2.736965594
ENSDARG00000099555	foxo1a	M3	ENSDARG00000062948	wasf3b	M3	0.603489	ScRNAseq	M01969,promoter,chr24,21395442,21395461,2.321928095; M04257,promoter,chr24,21395598,21395609,1.300394933
ENSDARG00000099555	foxo1a	M3	ENSDARG00000069171	gramd4a	M3	0.753545	ScRNAseq	M07286,intronic,chr4,28122020,28122027,1.490325627; M01216,intronic,chr4,28122020,28122028,1.222392421; M01969,intronic,chr4,28122092,28122111,1.222392421
ENSDARG00000099555	foxo1a	M3	ENSDARG00000070314	cald1a	M3	0.742021	ScRNAseq	M08481,promoter,chr4,7406796,7406809,2.321928095; M00473,ncRNA_intronic,chr4,7435671,7435680,1.874469118; M04255,ncRNA_intronic,chr4,7474701,7474708,1.222392421; M04256,ncRNA_intronic,chr4,7474701,7474714,1.222392421; M08482,ncRNA_intronic,chr4,7477948,7477961,2.321928095; M08304,ncRNA_intronic,chr4,7477960,7477980,2.662965013; M00473,ncRNA_intronic,chr4,7478005,7478014,1.222392421
ENSDARG00000099555	foxo1a	M3	ENSDARG00000070914	dusp6	M3	0.71713	ScRNAseq	M08295,intergenic,chr25,18206885,18206898,1.222392421
ENSDARG00000099555	foxo1a	M3	ENSDARG00000071150	cica	M3	0.544032	ScRNAseq	M00474,intronic,chr19,6215460,6215473,2.662965013; M00473,intronic,chr19,6215462,6215471,1.874469118; M07094,intronic,chr19,6215462,6215472,2; M04255,intronic,chr19,6215463,6215470,1.874469118; M07286,intronic,chr19,6215463,6215470,1.874469118; M07286,promoter,chr19,6215884,6215891,3.459431619; M07286,promoter,chr19,6215884,6215891,3.459431619
ENSDARG00000099555	foxo1a	M3	ENSDARG00000071692	prex2	M3	0.826457	ScRNAseq	M07094,intronic,chr24,18835156,18835166,1.222392421; M09931,intronic,chr24,18835156,18835167,1.222392421; M01216,intronic,chr24,18835157,18835165,1.222392421; M08299,intronic,chr24,18835157,18835170,1.222392421; M08302,intronic,chr24,18835157,18835170,1.222392421; M08480,intronic,chr24,18835157,18835170,1.222392421; M08481,intronic,chr24,18835157,18835170,1.222392421; M08318,intronic,chr24,18860028,18860041,1.222392421
ENSDARG00000099555	foxo1a	M3	ENSDARG00000073688	nav2a	M3	0.74828	ScRNAseq	M08482,intronic,chr7,16569107,16569120,1.874469118; M08482,intronic,chr7,16657033,16657046,1.222392421
ENSDARG00000099555	foxo1a	M3	ENSDARG00000073753	tacc1	M3	0.678136	ScRNAseq	M08299,intergenic,chr10,20530596,20530609,1.874469118; M08480,intergenic,chr10,20530596,20530609,1.874469118; M08481,intergenic,chr10,20530596,20530609,1.874469118
ENSDARG00000099555	foxo1a	M3	ENSDARG00000075536	cpne1	M3	0.685281	ScRNAseq	M08295,intronic,chr11,26152301,26152314,2.662965013
ENSDARG00000099555	foxo1a	M3	ENSDARG00000075556	luzp1	M3	0.714145	ScRNAseq	M00474,intronic,chr17,27999673,27999686,1.874469118; M01216,intronic,chr17,27999675,27999683,1.222392421; M00473,intronic,chr17,27999675,27999684,1.222392421; M07286,intronic,chr17,27999676,27999683,1.222392421; M08515,intronic,chr17,28006357,28006375,1.222392421; M08241,intergenic,chr17,28063345,28063358,2.222392421; M08299,intergenic,chr17,28063345,28063358,2.222392421
ENSDARG00000099555	foxo1a	M3	ENSDARG00000076179	ngef	M3	0.806964	ScRNAseq	M08318,intronic,chr15,40241724,40241737,1.078002512
ENSDARG00000099555	foxo1a	M3	ENSDARG00000077052	tnrc18	M3	0.645443	ScRNAseq	M01969,intergenic,chr3,40350206,40350225,2.938599455
ENSDARG00000099555	foxo1a	M3	ENSDARG00000077138	zgc:195173	M3	0.790786	ScRNAseq	M00474,downstream,chr24,33363717,33363730,2.662965013; M07286,downstream,chr24,33363720,33363727,1.222392421; M01216,downstream,chr24,33363720,33363728,1.584962501
ENSDARG00000099555	foxo1a	M3	ENSDARG00000077513	ppp1r3da	M3	0.715796	ScRNAseq	M09931,promoter,chr23,12226159,12226170,1.222392421; M00474,promoter,chr23,12226159,12226172,1.222392421; M10245,promoter,chr23,12226160,12226169,1.222392421; M07094,promoter,chr23,12226160,12226170,1.222392421
ENSDARG00000099555	foxo1a	M3	ENSDARG00000077760	ascc1	M3	0.632442	ScRNAseq	M08299,intergenic,chr12,48176083,48176096,1.546282033; M08486,intergenic,chr12,48176086,48176098,1.772589504; M08303,intergenic,chr12,48176087,48176098,2.133855747; M09931,intronic,chr12,48214804,48214815,2.662965013; M01216,intronic,chr12,48214806,48214814,1.874469118; M07286,intronic,chr12,48214807,48214814,1.874469118
ENSDARG00000099555	foxo1a	M3	ENSDARG00000077864	rasgrp3	M3	0.801531	ScRNAseq	M07094,intronic,chr17,23126509,23126519,1.047305715
ENSDARG00000099555	foxo1a	M3	ENSDARG00000077945	HEPACAM (1 of many)	M3	0.803534	ScRNAseq	M01216,intergenic,chr5,57717248,57717256,1.222392421; M07286,intergenic,chr5,57717249,57717256,1.222392421; M04255,intergenic,chr5,57717249,57717256,1.222392421
ENSDARG00000099555	foxo1a	M3	ENSDARG00000078741	zgc:172136	M3	0.885095	ScRNAseq	M07286,promoter,chr13,39110252,39110259,1.222392421; M01216,promoter,chr13,39110252,39110260,1.584962501
ENSDARG00000099555	foxo1a	M3	ENSDARG00000079388	agrn	M3	0.773643	ScRNAseq	M01216,intronic,chr23,23623111,23623119,1.321928095; M07286,intronic,chr23,23623112,23623119,1.584962501; M04256,intronic,chr23,23623383,23623396,1.874469118
ENSDARG00000099555	foxo1a	M3	ENSDARG00000079416	zgc:174895	M3	0.537985	ScRNAseq	M00473,promoter,chr15,15520752,15520761,1.874469118; M07094,promoter,chr15,15520752,15520762,1.874469118; M09931,promoter,chr15,15520752,15520763,1.874469118; M04255,promoter,chr15,15520753,15520760,1.874469118; M01216,promoter,chr15,15520753,15520761,1.874469118; M10245,promoter,chr15,15520753,15520762,1.874469118
ENSDARG00000099555	foxo1a	M3	ENSDARG00000086332	bri3	M3	0.584647	ScRNAseq	M01216,promoter,chr3,61159259,61159267,2.222392421; M07286,promoter,chr3,61159260,61159267,1.874469118
ENSDARG00000099555	foxo1a	M3	ENSDARG00000087260	mtss1lb	M3	0.791113	ScRNAseq	M04256,intergenic,chr7,47924856,47924869,1.874469118
ENSDARG00000099555	foxo1a	M3	ENSDARG00000087303	cebpd	M3	0.77748	ScRNAseq	M00474,intergenic,chr24,35714628,35714641,2.321928095; M09931,intergenic,chr24,35714630,35714641,1.874469118; M07286,intergenic,chr24,35714631,35714638,1.222392421; M01216,intergenic,chr24,35714631,35714639,1.222392421
ENSDARG00000099555	foxo1a	M3	ENSDARG00000088357	acadl	M3	0.706403	ScRNAseq	M08486,promoter,chr18,39506473,39506485,1.874469118; M08303,promoter,chr18,39506474,39506485,1.222392421; M01216,promoter,chr18,39506490,39506498,2.321928095
ENSDARG00000099555	foxo1a	M3	ENSDARG00000089066	nhsl2	M3	0.826987	ScRNAseq	M00473,downstream,chr7,51192403,51192412,1.222392421; M07286,downstream,chr7,51192651,51192658,1.222392421; M01216,downstream,chr7,51192651,51192659,1.222392421; M07286,intronic,chr7,51211058,51211065,1.222392421; M01216,intronic,chr7,51211058,51211066,1.874469118; M07286,intronic,chr7,51217727,51217734,1.662965013; M01216,intronic,chr7,51217842,51217850,1.584962501; M10245,intronic,chr7,51217842,51217851,1.874469118; M00473,intronic,chr7,51233790,51233799,1.874469118; M01216,intronic,chr7,51297059,51297067,1.874469118
ENSDARG00000099555	foxo1a	M3	ENSDARG00000089187	wfdc2	M3	0.532866	ScRNAseq	M09931,promoter,chr23,12488742,12488753,1.222392421; M01216,promoter,chr23,12488743,12488751,1.874469118
ENSDARG00000099555	foxo1a	M3	ENSDARG00000089368	hopx	M3	0.736968	ScRNAseq	M01216,intergenic,chr14,1175492,1175500,2.321928095; M07286,intergenic,chr14,1175493,1175500,2.115477217
ENSDARG00000099555	foxo1a	M3	ENSDARG00000089701	trabd2a	M3	0.760799	ScRNAseq	M04257,intergenic,chr5,251557,251568,3.169925001
ENSDARG00000099555	foxo1a	M3	ENSDARG00000092158	cbx3b	M3	0.720868	ScRNAseq	M09931,promoter,chr16,21242891,21242902,1.029747343
ENSDARG00000099555	foxo1a	M3	ENSDARG00000095715	si:ch211-202e12.3	M3	0.822438	ScRNAseq	M08481,ncRNA_intronic,chr5,47481979,47481992,1.222392421; M10245,ncRNA_intronic,chr5,47516041,47516050,1.736965594; M08241,ncRNA_intronic,chr5,47516041,47516054,2.321928095
ENSDARG00000099555	foxo1a	M3	ENSDARG00000095906	CR848047.1	M3	0.707783	ScRNAseq	M08318,promoter,chr16,29277899,29277912,1.797507136; M04257,ncRNA_intronic,chr16,29284200,29284211,1.321928095; M08465,intergenic,chr16,29310816,29310828,2.289506617; M08241,intergenic,chr16,29310816,29310829,2.321928095; M08299,intergenic,chr16,29310816,29310829,2.321928095; M08302,intergenic,chr16,29310816,29310829,2.321928095; M08481,intergenic,chr16,29310816,29310829,2.321928095
ENSDARG00000099555	foxo1a	M3	ENSDARG00000098221	st8sia1	M3	0.514627	ScRNAseq	M08515,intergenic,chr4,26284983,26285001,1.222392421; M01968,intronic,chr4,26330948,26330954,1.874469118; M09931,intronic,chr4,26331223,26331234,1.938599455; M10245,intronic,chr4,26331224,26331233,2.256339753; M07094,intronic,chr4,26331224,26331234,2.874469118; M07094,intronic,chr4,26331294,26331304,2.874469118; M09931,intronic,chr4,26331294,26331305,2.938599455; M08465,intronic,chr4,26331295,26331307,1.222392421; M08302,intronic,chr4,26331295,26331308,1.222392421
ENSDARG00000099555	foxo1a	M3	ENSDARG00000098753	elmo1	M3	0.52713	ScRNAseq	M08482,promoter,chr19,34476382,34476395,1.454565863; M00474,promoter,chr19,34476385,34476398,1.22239242; M07094,promoter,chr19,34476386,34476396,1.374395515; M01216,promoter,chr19,34476387,34476395,1.146841388; M07286,promoter,chr19,34476388,34476395,1.2410081
ENSDARG00000099555	foxo1a	M3	ENSDARG00000099339	pacsin3	M3	0.716913	ScRNAseq	M09931,intronic,chr7,53957336,53957347,3.273018494; M00474,intronic,chr7,53957336,53957349,2.969626351; M01216,intronic,chr7,53957338,53957346,3.969626351; M00473,intronic,chr7,53957338,53957347,4.36923381; M07286,intronic,chr7,53957339,53957346,3.700439718; M08482,intronic,chr7,53957495,53957508,1.222392421; M01216,intronic,chr7,53970727,53970735,1.874469118; M00474,intronic,chr7,53970730,53970743,2.662965013; M01216,intronic,chr7,53970732,53970740,2.321928095; M00473,intronic,chr7,53970732,53970741,2.662965013; M07286,intronic,chr7,53970733,53970740,1.874469118; M08515,intronic,chr7,53970785,53970803,1.874469118; M00474,intronic,chr7,53970876,53970889,1.704544116; M07094,intronic,chr7,53970877,53970887,1.975752454; M01216,intronic,chr7,53970878,53970886,2.087462841; M07286,intronic,chr7,53970879,53970886,2.087462841
ENSDARG00000099555	foxo1a	M3	ENSDARG00000099776	glula	M3	0.76031	ScRNAseq	M08302,promoter,chr2,19339422,19339435,3.169925001; M08481,promoter,chr2,19339422,19339435,3.169925001; M00473,downstream,chr2,19343814,19343823,1.874469118; M00474,intergenic,chr2,19355270,19355283,1.874469118; M00473,intergenic,chr2,19355272,19355281,2.321928095; M07286,intergenic,chr2,19355273,19355280,2.321928095; M01216,intergenic,chr2,19355273,19355281,2.502500341; M07286,intergenic,chr2,19425215,19425222,1.874469118; M01216,intergenic,chr2,19425215,19425223,1.874469118; M01216,intergenic,chr2,19428853,19428861,3.48112669; M00473,intergenic,chr2,19428853,19428862,3.544320516; M07286,intergenic,chr2,19428854,19428861,3.874469118
ENSDARG00000099555	foxo1a	M3	ENSDARG00000099844	gnaz	M3	0.862462	ScRNAseq	M08486,intronic,chr10,17318614,17318626,1.222392421
ENSDARG00000099555	foxo1a	M3	ENSDARG00000100166	si:dkeyp-9d4.3	M3	0.574584	ScRNAseq	M08318,promoter,chr1,7417351,7417364,2
ENSDARG00000099555	foxo1a	M3	ENSDARG00000100222	utrn	M3	0.67277	ScRNAseq	M01216,intronic,chr23,1262851,1262859,1.222392421; M09931,intronic,chr23,1342748,1342759,1.222392421; M10245,intronic,chr23,1342749,1342758,1.874469118; M07094,intronic,chr23,1342749,1342759,1.222392421
ENSDARG00000099555	foxo1a	M3	ENSDARG00000100494	pbx1a	M3	0.623236	ScRNAseq	M04257,intergenic,chr2,18790634,18790645,1.222392421; M08482,intergenic,chr2,18790702,18790715,1.222392421; M00474,intergenic,chr2,18790705,18790718,1.222392421; M08483,intergenic,chr2,18884226,18884242,1.222392421
ENSDARG00000099555	foxo1a	M3	ENSDARG00000102048	slc25a43	M3	0.551837	ScRNAseq	M08465,downstream,chr14,32543972,32543984,1.415037499; M08241,downstream,chr14,32543972,32543985,1.519374159; M08299,downstream,chr14,32543972,32543985,1.519374159; M08302,downstream,chr14,32543972,32543985,1.519374159; M08480,downstream,chr14,32543972,32543985,1.519374159; M08481,downstream,chr14,32543972,32543985,1.519374159; M08304,downstream,chr14,32543972,32543992,1.222392421; M08486,downstream,chr14,32543975,32543987,2.321928095; M08303,downstream,chr14,32543976,32543987,2.222392421
ENSDARG00000099555	foxo1a	M3	ENSDARG00000102367	ndfip1l	M3	0.872889	ScRNAseq	M00474,intergenic,chr21,36160378,36160391,1.874469118; M01216,intergenic,chr21,36160380,36160388,2.115477217; M00473,intergenic,chr21,36160380,36160389,2.058893689
ENSDARG00000099555	foxo1a	M3	ENSDARG00000102412	eci2	M3	0.584855	ScRNAseq	M09931,intergenic,chr24,3002587,3002598,1.222392421; M10245,intergenic,chr24,3002588,3002597,1.637429921; M01216,intergenic,chr24,3002705,3002713,1.222392421; M07286,intergenic,chr24,3002706,3002713,1.222392421; M04256,intergenic,chr24,3082639,3082652,2.222392421
ENSDARG00000099555	foxo1a	M3	ENSDARG00000102855	neo1a	M3	0.715501	ScRNAseq	M09931,intronic,chr7,53486602,53486613,1.222392421; M10245,intronic,chr7,53486603,53486612,1.222392421; M07094,intronic,chr7,53486603,53486613,1.222392421; M00473,intronic,chr7,53486604,53486613,1.222392421; M07286,intronic,chr7,53486605,53486612,1.222392421; M04255,intronic,chr7,53486605,53486612,1.222392421; M00473,intronic,chr7,53700584,53700593,1.222392421; M01216,intronic,chr7,53807739,53807747,1.222392421; M00473,intronic,chr7,53807739,53807748,1.222392421; M07286,intronic,chr7,53807740,53807747,1.222392421
ENSDARG00000099555	foxo1a	M3	ENSDARG00000103648	znf536	M3	0.788359	ScRNAseq	M00474,intronic,chr7,46020807,46020820,2.938599455; M00473,intronic,chr7,46020809,46020818,2; M09931,intronic,chr7,46020809,46020820,2.415037499; M07286,intronic,chr7,46020810,46020817,1.415037499; M01216,intronic,chr7,46020810,46020818,1.874469118; M08483,intronic,chr7,46020810,46020826,4.196397213
ENSDARG00000099555	foxo1a	M3	ENSDARG00000103747	cav1	M3	0.736244	ScRNAseq	M04257,promoter,chr25,18467178,18467189,2.662965013
ENSDARG00000099555	foxo1a	M3	ENSDARG00000103800	prkar1b	M3	0.852902	ScRNAseq	M07094,intergenic,chr3,12957075,12957085,1.222392421; M09931,intergenic,chr3,12957075,12957086,1.222392421
ENSDARG00000099555	foxo1a	M3	ENSDARG00000104470	syngr2b	M3	0.737526	ScRNAseq	M00473,promoter,chr11,44756996,44757005,1.222392421; M07286,promoter,chr11,44756997,44757004,1.222392421; M04255,promoter,chr11,44756997,44757004,1.222392421
ENSDARG00000099555	foxo1a	M3	ENSDARG00000105255	zbtb4	M3	0.643086	ScRNAseq	M00474,intronic,chr12,22417471,22417484,1.35363695; M07094,intronic,chr12,22417473,22417483,2.321928095; M01968,intronic,chr12,22417474,22417480,1.874469118; M10245,intronic,chr12,22417474,22417483,2.321928095; M08480,intronic,chr12,22417474,22417487,1.415037499; M08486,intronic,chr12,22418539,22418551,1.222392421; M00474,intronic,chr12,22418542,22418555,1.222392421; M01216,promoter,chr12,22419970,22419978,2.852442812
ENSDARG00000099555	foxo1a	M3	ENSDARG00000105288	kiaa0355	M3	0.634639	ScRNAseq	M01216,promoter,chr18,510179,510187,1.222392421
ENSDARG00000099555	foxo1a	M3	ENSDARG00000105384	si:dkey-23a13.22	M3	0.525087	ScRNAseq	M04255,promoter,chr7,5854733,5854740,1.222392421
ENSDARG00000100494	pbx1a	M3	ENSDARG00000001733	gulp1a	M3	0.722075	ScRNAseq	M10029,intronic,chr9,42835243,42835252,1.222392421
ENSDARG00000100494	pbx1a	M3	ENSDARG00000004246	slit2	M3	0.638707	ScRNAseq	M00124,intronic,chr1,23148045,23148059,1.874469118; M00096,intronic,chr1,23148048,23148056,1.222392421; M00124,intronic,chr1,23148049,23148063,1.874469118; M00096,intronic,chr1,23148052,23148060,1.502500341; M02028,intronic,chr1,23148052,23148060,1.502500341; M07304,intronic,chr1,23148052,23148061,1.222392421
ENSDARG00000100494	pbx1a	M3	ENSDARG00000005172	dynll2b	M3	0.595354	ScRNAseq	M01967,intergenic,chr21,39506541,39506554,1.222392421; M10336,intergenic,chr21,39506542,39506552,1.544320516
ENSDARG00000100494	pbx1a	M3	ENSDARG00000006420	atrnl1b	M3	0.685408	ScRNAseq	M01017,intronic,chr12,29847997,29848008,2.662965013
ENSDARG00000100494	pbx1a	M3	ENSDARG00000006514	her6	M3	0.522663	ScRNAseq	M07453,intergenic,chr6,36716354,36716365,1.222392421
ENSDARG00000100494	pbx1a	M3	ENSDARG00000007693	nfkbiab	M3	0.546885	ScRNAseq	M10336,intronic,chr17,12789410,12789420,1.874469118
ENSDARG00000100494	pbx1a	M3	ENSDARG00000008413	atp11a	M3	0.546204	ScRNAseq	M07453,intronic,chr1,45659573,45659584,2.115477217; M00998,intronic,chr1,45659854,45659865,1.736965594
ENSDARG00000100494	pbx1a	M3	ENSDARG00000011166	cahz	M3	0.705187	ScRNAseq	M01357,intergenic,chr2,29589600,29589616,2.662965013
ENSDARG00000100494	pbx1a	M3	ENSDARG00000011239	ppp1r14aa	M3	0.732933	ScRNAseq	M00096,intronic,chr5,36135973,36135981,1.222392421
ENSDARG00000100494	pbx1a	M3	ENSDARG00000011797	fam46bb	M3	0.658907	ScRNAseq	M02028,intergenic,chr19,14623694,14623702,1.874469118
ENSDARG00000100494	pbx1a	M3	ENSDARG00000012078	meis1b	M3	0.698732	ScRNAseq	M10029,intronic,chr13,5428056,5428065,1.222392421
ENSDARG00000100494	pbx1a	M3	ENSDARG00000017261	gdpd1	M3	0.543214	ScRNAseq	M01017,promoter,chr15,16950416,16950427,2.321928095
ENSDARG00000100494	pbx1a	M3	ENSDARG00000018619	cers4b	M3	0.582362	ScRNAseq	M00096,promoter,chr2,56265560,56265568,1.874469118
ENSDARG00000100494	pbx1a	M3	ENSDARG00000018985	gatsl2	M3	0.760583	ScRNAseq	M01357,intronic,chr5,60711493,60711509,1.688055994
ENSDARG00000100494	pbx1a	M3	ENSDARG00000025375	idh1	M3	0.616752	ScRNAseq	M00096,intronic,chr9,28303657,28303665,1.222392421
ENSDARG00000100494	pbx1a	M3	ENSDARG00000029072	klf6a	M3	0.58354	ScRNAseq	M01967,intergenic,chr24,4083792,4083805,2.321928095
ENSDARG00000100494	pbx1a	M3	ENSDARG00000030449	crabp2b	M3	0.698537	ScRNAseq	M07453,intronic,chr19,9055134,9055145,1.222392421
ENSDARG00000100494	pbx1a	M3	ENSDARG00000032324	epb41l5	M3	0.611408	ScRNAseq	M00124,intronic,chr9,29114797,29114811,2; M07304,intronic,chr9,29114799,29114808,1.874469118
ENSDARG00000100494	pbx1a	M3	ENSDARG00000033614	rasgef1ba	M3	0.578066	ScRNAseq	M10336,intronic,chr5,39136304,39136314,1.9510904
ENSDARG00000100494	pbx1a	M3	ENSDARG00000035132	rgs3b	M3	0.666243	ScRNAseq	M07451,intergenic,chr5,63194886,63194897,1.222392421
ENSDARG00000100494	pbx1a	M3	ENSDARG00000037555	atoh8	M3	0.550916	ScRNAseq	M07453,intronic,chr14,9210136,9210147,1.047305715; M00998,intronic,chr14,9210156,9210167,1.115477217; M10029,intergenic,chr14,9238476,9238485,1.874469118
ENSDARG00000100494	pbx1a	M3	ENSDARG00000037677	fgf24	M3	0.653474	ScRNAseq	M01017,intergenic,chr14,5103410,5103421,1.874469118; M07451,intergenic,chr14,5113211,5113222,1.222392421; M07453,intergenic,chr14,5113211,5113222,1.222392421
ENSDARG00000100494	pbx1a	M3	ENSDARG00000042677	cadm1b	M3	0.574221	ScRNAseq	M00998,intronic,chr15,18764043,18764054,2.502500341; M01967,intronic,chr15,18764113,18764126,1.647698256
ENSDARG00000100494	pbx1a	M3	ENSDARG00000043511	prdx6	M3	0.634262	ScRNAseq	M07304,intergenic,chr20,15592487,15592496,1.736965594
ENSDARG00000100494	pbx1a	M3	ENSDARG00000043531	jun	M3	0.696369	ScRNAseq	M07304,intergenic,chr20,15592487,15592496,1.736965594
ENSDARG00000100494	pbx1a	M3	ENSDARG00000044073	fuca2	M3	0.686062	ScRNAseq	M01967,promoter,chr17,6294555,6294568,1.874469118
ENSDARG00000100494	pbx1a	M3	ENSDARG00000044501	viml	M3	0.735705	ScRNAseq	M07451,intergenic,chr2,50644910,50644921,1.874469118
ENSDARG00000100494	pbx1a	M3	ENSDARG00000053493	aldh1a2	M3	0.61718	ScRNAseq	M00998,intronic,chr7,30080897,30080908,2.321928095
ENSDARG00000100494	pbx1a	M3	ENSDARG00000055052	map2	M3	0.520316	ScRNAseq	M00998,intergenic,chr9,38983116,38983127,2.321928095; M00998,intergenic,chr9,39060539,39060550,1.222392421; M01017,intronic,chr9,39170701,39170712,1.222392421
ENSDARG00000100494	pbx1a	M3	ENSDARG00000055158	prox1a	M3	0.739294	ScRNAseq	M10029,intergenic,chr17,33150194,33150203,2.321928095
ENSDARG00000100494	pbx1a	M3	ENSDARG00000055455	gpm6aa	M3	0.678789	ScRNAseq	M10336,intronic,chr14,36032998,36033008,1.222392421; M10029,intronic,chr14,36032999,36033008,1.222392421; M10336,intronic,chr14,36037385,36037395,1.222392421
ENSDARG00000100494	pbx1a	M3	ENSDARG00000055751	fosb	M3	0.616955	ScRNAseq	M01357,intergenic,chr18,36780695,36780711,1.222392421
ENSDARG00000100494	pbx1a	M3	ENSDARG00000057671	epas1b	M3	0.728919	ScRNAseq	M00096,intergenic,chr13,8030047,8030055,2.662965013
ENSDARG00000100494	pbx1a	M3	ENSDARG00000057698	ctsd	M3	0.683678	ScRNAseq	M00998,promoter,chr18,16144506,16144517,1.874469118
ENSDARG00000100494	pbx1a	M3	ENSDARG00000058966	zgc:112332	M3	0.690759	ScRNAseq	M07451,promoter,chr24,18322639,18322650,1.76553475; M07453,promoter,chr24,18322639,18322650,1.76553475
ENSDARG00000100494	pbx1a	M3	ENSDARG00000059587	LOC560371	M3	0.686155	ScRNAseq	M00124,intronic,chr5,61770367,61770381,1.874469118; M07304,intronic,chr5,61770369,61770378,1.821029859; M00096,intronic,chr5,61770370,61770378,1.647698256; M02028,intronic,chr5,61770370,61770378,1.647698256
ENSDARG00000100494	pbx1a	M3	ENSDARG00000060006	nedd4l	M3	0.557649	ScRNAseq	M00124,promoter,chr21,10962284,10962298,1.078002512; M10029,promoter,chr21,10962288,10962297,1.30256277; M10336,promoter,chr21,10962288,10962298,1.584962501
ENSDARG00000100494	pbx1a	M3	ENSDARG00000060070	adcy7	M3	0.673161	ScRNAseq	M00124,intronic,chr7,37507008,37507022,1.874469118; M07304,intronic,chr7,37507010,37507019,1.874469118
ENSDARG00000100494	pbx1a	M3	ENSDARG00000060309	srgap3	M3	0.671906	ScRNAseq	M00124,intronic,chr6,41578541,41578555,1.222392421; M00998,intronic,chr6,41578542,41578553,1.222392421; M01357,intronic,chr6,41578542,41578558,1.222392421; M00124,intronic,chr6,41578545,41578559,1.222392421; M00998,intronic,chr6,41578546,41578557,1.222392421; M01357,intronic,chr6,41578546,41578562,1.222392421; M00998,intronic,chr6,41578550,41578561,1.222392421
ENSDARG00000100494	pbx1a	M3	ENSDARG00000061836	nfixb	M3	0.701121	ScRNAseq	M00124,intronic,chr3,14685955,14685969,2; M00124,intronic,chr3,14778364,14778378,1.222392421; M01017,intronic,chr3,14851724,14851735,1.736965594
ENSDARG00000100494	pbx1a	M3	ENSDARG00000062382	snapin	M3	0.514455	ScRNAseq	M00096,intergenic,chr19,24340924,24340932,2.938599455
ENSDARG00000100494	pbx1a	M3	ENSDARG00000062948	wasf3b	M3	0.532207	ScRNAseq	M01967,intronic,chr24,21399128,21399141,1.874469118; M10336,intronic,chr24,21399129,21399139,1.874469118; M10029,intronic,chr24,21399130,21399139,1.874469118; M00124,exonic,chr24,21430307,21430321,1.222392421
ENSDARG00000100494	pbx1a	M3	ENSDARG00000073688	nav2a	M3	0.513177	ScRNAseq	M02028,intergenic,chr7,16521367,16521375,1.222392421
ENSDARG00000100494	pbx1a	M3	ENSDARG00000075540	BX649498.1	M3	0.778458	ScRNAseq	M00124,intergenic,chr6,46351842,46351856,1.222392421
ENSDARG00000100494	pbx1a	M3	ENSDARG00000075556	luzp1	M3	0.51009	ScRNAseq	M07304,intronic,chr17,28006286,28006295,1.222392421; M10029,intronic,chr17,28038778,28038787,1.222392421
ENSDARG00000100494	pbx1a	M3	ENSDARG00000076179	ngef	M3	0.593926	ScRNAseq	M00124,intronic,chr15,40259940,40259954,1.078002512
ENSDARG00000100494	pbx1a	M3	ENSDARG00000078359	endouc	M3	0.51326	ScRNAseq	M01357,intergenic,chr18,15467135,15467151,2.662965013
ENSDARG00000100494	pbx1a	M3	ENSDARG00000087260	mtss1lb	M3	0.661976	ScRNAseq	M00124,intergenic,chr7,47924484,47924498,1.222392421; M01017,intergenic,chr7,47924486,47924497,1.222392421; M00096,intergenic,chr7,47924487,47924495,2.321928095; M02028,intergenic,chr7,47924487,47924495,2.321928095; M07304,intergenic,chr7,47924487,47924496,2.321928095
ENSDARG00000100494	pbx1a	M3	ENSDARG00000089066	nhsl2	M3	0.75041	ScRNAseq	M10029,intronic,chr7,51217862,51217871,1.584962501; M10336,intronic,chr7,51217862,51217872,1.222392421
ENSDARG00000100494	pbx1a	M3	ENSDARG00000089701	trabd2a	M3	0.727391	ScRNAseq	M10029,intergenic,chr5,181483,181492,1.874469118; M01967,intronic,chr5,208318,208331,1.321928095; M10029,intronic,chr5,208320,208329,1.115477217; M00124,intergenic,chr5,251415,251429,1.584962501; M01017,intergenic,chr5,251416,251427,1.222392421
ENSDARG00000100494	pbx1a	M3	ENSDARG00000093569	bckdhbl	M3	0.742574	ScRNAseq	M01357,promoter,chr3,16140070,16140086,1.222392421; M00998,promoter,chr3,16140071,16140082,3.169925001; M01017,promoter,chr3,16140074,16140085,1.66296501
ENSDARG00000100494	pbx1a	M3	ENSDARG00000095715	si:ch211-202e12.3	M3	0.753795	ScRNAseq	M00096,ncRNA_intronic,chr5,47493685,47493693,1.047305715; M07304,ncRNA_intronic,chr5,47493689,47493698,2.321928095; M10336,ncRNA_intronic,chr5,47517952,47517962,1.222392421; M10029,ncRNA_intronic,chr5,47517953,47517962,2
ENSDARG00000100494	pbx1a	M3	ENSDARG00000095906	CR848047.1	M3	0.708979	ScRNAseq	M01357,intergenic,chr16,29310733,29310749,1.519374159
ENSDARG00000100494	pbx1a	M3	ENSDARG00000098832	fam168a	M3	0.694395	ScRNAseq	M07304,intergenic,chr18,6549654,6549663,2.321928095; M10029,intronic,chr18,6592306,6592315,1.874469118; M10029,intronic,chr18,6592618,6592627,1.222392421
ENSDARG00000100494	pbx1a	M3	ENSDARG00000099510	cnn3a	M3	0.651815	ScRNAseq	M00096,intergenic,chr24,31212840,31212848,1.222392421
ENSDARG00000100494	pbx1a	M3	ENSDARG00000099555	foxo1a	M3	0.623236	ScRNAseq	M07453,intergenic,chr15,3433094,3433105,1.289506617
ENSDARG00000100494	pbx1a	M3	ENSDARG00000099776	glula	M3	0.729849	ScRNAseq	M00124,promoter,chr2,19339239,19339253,1.222392421; M01017,promoter,chr2,19339240,19339251,1.085729874; M01017,promoter,chr2,19339362,19339373,2.502500341; M01357,downstream,chr2,19343815,19343831,2.662965013
ENSDARG00000100494	pbx1a	M3	ENSDARG00000100166	si:dkeyp-9d4.3	M3	0.568083	ScRNAseq	M07451,promoter,chr1,7417405,7417416,1.874469118; M07453,promoter,chr1,7417405,7417416,1.874469118
ENSDARG00000100494	pbx1a	M3	ENSDARG00000101584	CU467822.1	M3	0.712179	ScRNAseq	M07451,ncRNA_intronic,chr7,14124302,14124313,2.321928095; M07453,ncRNA_intronic,chr7,14124302,14124313,2.321928095
ENSDARG00000100494	pbx1a	M3	ENSDARG00000102249	pepd	M3	0.670542	ScRNAseq	M10029,intronic,chr18,1674898,1674907,2.321928095; M01357,intronic,chr18,1707971,1707987,1.222392421
ENSDARG00000100494	pbx1a	M3	ENSDARG00000102855	neo1a	M3	0.548755	ScRNAseq	M10336,splicing,chr7,53807937,53807947,2.584962501
ENSDARG00000100494	pbx1a	M3	ENSDARG00000103648	znf536	M3	0.610367	ScRNAseq	M01967,intronic,chr7,46004848,46004861,2.662965013; M10029,intronic,chr7,46161559,46161568,1.222392421
ENSDARG00000100494	pbx1a	M3	ENSDARG00000103957	aamdc	M3	0.653918	ScRNAseq	M10336,promoter,chr18,2991045,2991055,1.172060746
ENSDARG00000100494	pbx1a	M3	ENSDARG00000105255	zbtb4	M3	0.601136	ScRNAseq	M10029,intronic,chr12,22417587,22417596,1.874469118
ENSDARG00000103648	znf536	M3	ENSDARG00000001634	kirrel1a	M3	0.771029	ScRNAseq	M05541,intronic,chr7,18883106,18883112,1.700439718
ENSDARG00000103648	znf536	M3	ENSDARG00000001888	ppm1ba	M3	0.603734	ScRNAseq	M05541,promoter,chr13,10598471,10598477,1.222392421
ENSDARG00000103648	znf536	M3	ENSDARG00000006314	itgav	M3	0.643754	ScRNAseq	M05538,intergenic,chr9,11691345,11691353,2.222392421
ENSDARG00000103648	znf536	M3	ENSDARG00000009693	llgl1	M3	0.859679	ScRNAseq	M05314,intronic,chr3,39879984,39880001,2.807354922; M05549,intronic,chr3,39879984,39880001,2.807354922
ENSDARG00000103648	znf536	M3	ENSDARG00000011166	cahz	M3	0.719441	ScRNAseq	M05314,intergenic,chr2,29454652,29454669,1.874469118; M05549,intergenic,chr2,29454652,29454669,1.874469118
ENSDARG00000103648	znf536	M3	ENSDARG00000012671	inhbaa	M3	0.767812	ScRNAseq	M05538,intergenic,chr24,3002661,3002669,2.938599455
ENSDARG00000103648	znf536	M3	ENSDARG00000012942	itgb5	M3	0.773759	ScRNAseq	M05541,promoter,chr9,22866697,22866703,1.222392421
ENSDARG00000103648	znf536	M3	ENSDARG00000018985	gatsl2	M3	0.745095	ScRNAseq	M05541,exonic,chr5,60711341,60711347,1.321928095
ENSDARG00000103648	znf536	M3	ENSDARG00000021633	sh3bgr	M3	0.724363	ScRNAseq	M05538,intronic,chr15,5968156,5968164,1.874469118
ENSDARG00000103648	znf536	M3	ENSDARG00000022085	si:dkey-34e4.1	M3	0.69244	ScRNAseq	M05538,intronic,chr5,32991024,32991032,1.222392421
ENSDARG00000103648	znf536	M3	ENSDARG00000024537	emilin1a	M3	0.791999	ScRNAseq	M05314,promoter,chr20,34942975,34942992,2.321928095; M05549,promoter,chr20,34942975,34942992,2.321928095
ENSDARG00000103648	znf536	M3	ENSDARG00000030364	angpt1	M3	0.631853	ScRNAseq	M05303,promoter,chr19,47366130,47366139,2.321928095; M05314,intergenic,chr19,47414401,47414418,1.874469118; M05549,intergenic,chr19,47414401,47414418,1.874469118
ENSDARG00000103648	znf536	M3	ENSDARG00000031427	calm2a	M3	0.787141	ScRNAseq	M05538,promoter,chr13,8453447,8453455,1.874469118
ENSDARG00000103648	znf536	M3	ENSDARG00000032324	epb41l5	M3	0.787307	ScRNAseq	M05303,intronic,chr9,29068467,29068476,1.222392421; M05303,intronic,chr9,29068498,29068507,3; M05313,promoter,chr9,29128399,29128406,2.321928095
ENSDARG00000103648	znf536	M3	ENSDARG00000033614	rasgef1ba	M3	0.699151	ScRNAseq	M05541,promoter,chr5,39136069,39136075,1.874469118
ENSDARG00000103648	znf536	M3	ENSDARG00000034423	sncga	M3	0.700451	ScRNAseq	M05314,intronic,chr13,22530422,22530439,1.874469118; M05549,intronic,chr13,22530422,22530439,1.874469118; M05538,intronic,chr13,22534787,22534795,2.321928095
ENSDARG00000103648	znf536	M3	ENSDARG00000039914	gapdhs	M3	0.575065	ScRNAseq	M05538,intronic,chr16,45102874,45102882,1.874469118
ENSDARG00000103648	znf536	M3	ENSDARG00000040087	epb41l4a	M3	0.80044	ScRNAseq	M05314,intronic,chr10,1762883,1762900,2.662965013; M05549,intronic,chr10,1762883,1762900,2.662965013; M05314,intronic,chr10,1762883,1762900,2.662965013; M05549,intronic,chr10,1762883,1762900,2.662965013
ENSDARG00000103648	znf536	M3	ENSDARG00000043511	prdx6	M3	0.762776	ScRNAseq	M05314,intronic,chr20,15265894,15265911,1.874469118; M05549,intronic,chr20,15265894,15265911,1.874469118
ENSDARG00000103648	znf536	M3	ENSDARG00000044073	fuca2	M3	0.664504	ScRNAseq	M05541,intergenic,chr17,6270877,6270883,1.736965594
ENSDARG00000103648	znf536	M3	ENSDARG00000044501	viml	M3	0.764019	ScRNAseq	M05541,promoter,chr2,50657224,50657230,1.874469118
ENSDARG00000103648	znf536	M3	ENSDARG00000045006	ptprga	M3	0.681757	ScRNAseq	M05541,intergenic,chr11,4891442,4891448,1.222392421
ENSDARG00000103648	znf536	M3	ENSDARG00000058966	zgc:112332	M3	0.677361	ScRNAseq	M05538,promoter,chr24,18322883,18322891,1.87446912
ENSDARG00000103648	znf536	M3	ENSDARG00000060309	srgap3	M3	0.737815	ScRNAseq	M05303,intronic,chr6,41593033,41593042,1.584962501
ENSDARG00000103648	znf536	M3	ENSDARG00000063416	ptprk	M3	0.811539	ScRNAseq	M05538,intronic,chr20,1438634,1438642,1.222392421
ENSDARG00000103648	znf536	M3	ENSDARG00000075556	luzp1	M3	0.714801	ScRNAseq	M05303,intronic,chr17,28038909,28038918,2
ENSDARG00000103648	znf536	M3	ENSDARG00000077760	ascc1	M3	0.705022	ScRNAseq	M05313,intronic,chr12,48215012,48215019,1.222392421
ENSDARG00000103648	znf536	M3	ENSDARG00000078741	zgc:172136	M3	0.808735	ScRNAseq	M05538,promoter,chr13,39110013,39110021,1.874469118; M05541,promoter,chr13,39110140,39110146,1.289506617
ENSDARG00000103648	znf536	M3	ENSDARG00000089066	nhsl2	M3	0.714634	ScRNAseq	M05314,downstream,chr7,51192654,51192671,2.662965013; M05549,downstream,chr7,51192654,51192671,2.662965013
ENSDARG00000103648	znf536	M3	ENSDARG00000091348	rtn3	M3	0.74161	ScRNAseq	M05538,intronic,chr7,17465202,17465210,2.321928095
ENSDARG00000103648	znf536	M3	ENSDARG00000092158	cbx3b	M3	0.783821	ScRNAseq	M05538,promoter,chr16,21242171,21242179,1.222392421
ENSDARG00000103648	znf536	M3	ENSDARG00000095715	si:ch211-202e12.3	M3	0.774452	ScRNAseq	M05314,ncRNA_intronic,chr5,47509120,47509137,2.321928095; M05549,ncRNA_intronic,chr5,47509120,47509137,2.321928095
ENSDARG00000103648	znf536	M3	ENSDARG00000097827	lrp1aa	M3	0.847069	ScRNAseq	M05313,intronic,chr11,1605653,1605660,1.584962501
ENSDARG00000103648	znf536	M3	ENSDARG00000099776	glula	M3	0.726993	ScRNAseq	M05541,intergenic,chr2,19428717,19428723,1.222392421
ENSDARG00000103648	znf536	M3	ENSDARG00000102412	eci2	M3	0.711519	ScRNAseq	M05538,intergenic,chr24,3002661,3002669,2.938599455
ENSDARG00000103648	znf536	M3	ENSDARG00000102855	neo1a	M3	0.780462	ScRNAseq	M05303,intronic,chr7,53700262,53700271,1.222392421; M05303,intronic,chr7,53700264,53700273,1.415037499
ENSDARG00000103648	znf536	M3	ENSDARG00000103648	znf536	M3	1	ScRNAseq	M05538,intronic,chr7,46131716,46131724,1.874469118
ENSDARG00000105255	zbtb4	M3	ENSDARG00000003835	stom	M3	0.722236	ScRNAseq	M05461,intronic,chr21,17506042,17506052,2.321928095
ENSDARG00000105255	zbtb4	M3	ENSDARG00000015002	cdh4	M3	0.721374	ScRNAseq	M05461,intronic,chr11,20572818,20572828,1.222392421
ENSDARG00000105255	zbtb4	M3	ENSDARG00000030364	angpt1	M3	0.649225	ScRNAseq	M05461,intergenic,chr19,47472530,47472540,2.321928095
ENSDARG00000105255	zbtb4	M3	ENSDARG00000034718	tfpia	M3	0.516358	ScRNAseq	M02929,intronic,chr9,42659646,42659661,2.662965013
ENSDARG00000105255	zbtb4	M3	ENSDARG00000035682	ltbp3	M3	0.542023	ScRNAseq	M02929,intergenic,chr5,37022183,37022198,1.874469118
ENSDARG00000105255	zbtb4	M3	ENSDARG00000040087	epb41l4a	M3	0.590136	ScRNAseq	M02929,exonic,chr10,1728881,1728896,1.450661409
ENSDARG00000105255	zbtb4	M3	ENSDARG00000040874	add3a	M3	0.783422	ScRNAseq	M05461,intronic,chr22,30234565,30234575,1.874469118
ENSDARG00000105255	zbtb4	M3	ENSDARG00000042677	cadm1b	M3	0.545612	ScRNAseq	M05461,intronic,chr15,18808559,18808569,1.222392421
ENSDARG00000105255	zbtb4	M3	ENSDARG00000043388	atraid	M3	0.594856	ScRNAseq	M02929,promoter,chr20,19612952,19612967,1.874469118
ENSDARG00000105255	zbtb4	M3	ENSDARG00000043531	jun	M3	0.723084	ScRNAseq	M05461,promoter,chr20,15652312,15652322,2.887525271
ENSDARG00000105255	zbtb4	M3	ENSDARG00000055052	map2	M3	0.669573	ScRNAseq	M05461,intergenic,chr9,39015890,39015900,1.222392421
ENSDARG00000105255	zbtb4	M3	ENSDARG00000059751	abtb2a	M3	0.563527	ScRNAseq	M05461,intronic,chr7,49002617,49002627,1.222392421
ENSDARG00000105255	zbtb4	M3	ENSDARG00000071692	prex2	M3	0.787481	ScRNAseq	M05461,intronic,chr24,18917237,18917247,2.321928095
ENSDARG00000105255	zbtb4	M3	ENSDARG00000079013	dpy19l3	M3	0.76609	ScRNAseq	M05461,intronic,chr7,47057993,47058003,1.222392421
ENSDARG00000105255	zbtb4	M3	ENSDARG00000079388	agrn	M3	0.554868	ScRNAseq	M02929,intronic,chr23,23685347,23685362,1.874469118
ENSDARG00000105255	zbtb4	M3	ENSDARG00000093569	bckdhbl	M3	0.686763	ScRNAseq	M02929,promoter,chr3,16140194,16140209,1.874469118
ENSDARG00000105255	zbtb4	M3	ENSDARG00000095715	si:ch211-202e12.3	M3	0.790213	ScRNAseq	M02929,ncRNA_intronic,chr5,47478875,47478890,1.222392421; M02929,ncRNA_intronic,chr5,47508839,47508854,2.321928095
ENSDARG00000105255	zbtb4	M3	ENSDARG00000095906	CR848047.1	M3	0.690007	ScRNAseq	M02929,ncRNA_intronic,chr16,29283889,29283904,1.222392421
ENSDARG00000105255	zbtb4	M3	ENSDARG00000098112	btc	M3	0.667047	ScRNAseq	M05461,UTR3,chr21,19341986,19341996,1.874469118
ENSDARG00000105255	zbtb4	M3	ENSDARG00000098221	st8sia1	M3	0.500418	ScRNAseq	M02929,intergenic,chr4,26284833,26284848,1.222392421
ENSDARG00000105255	zbtb4	M3	ENSDARG00000098832	fam168a	M3	0.746321	ScRNAseq	M05461,intergenic,chr18,6549879,6549889,1.353636955
ENSDARG00000105255	zbtb4	M3	ENSDARG00000100222	utrn	M3	0.53249	ScRNAseq	M05461,intronic,chr23,1271291,1271301,1.222392421
ENSDARG00000105255	zbtb4	M3	ENSDARG00000100494	pbx1a	M3	0.601136	ScRNAseq	M05461,intergenic,chr2,18884357,18884367,1.874469118
ENSDARG00000105255	zbtb4	M3	ENSDARG00000102855	neo1a	M3	0.666603	ScRNAseq	M05461,exonic,chr7,53807945,53807955,2.222392421
ENSDARG00000105255	zbtb4	M3	ENSDARG00000103648	znf536	M3	0.722727	ScRNAseq	M02929,intergenic,chr7,45967935,45967950,1.222392421; M02929,intronic,chr7,46017192,46017207,1.222392421; M05461,intronic,chr7,46017198,46017208,1.22239242; M05461,intronic,chr7,46017406,46017416,1.222392421
ENSDARG00000105255	zbtb4	M3	ENSDARG00000105255	zbtb4	M3	1	ScRNAseq	M02929,intronic,chr12,22418283,22418298,1.22239242
ENSDARG00000005574	vsx2	M3	ENSDARG00000040717	macc1	M4	0.562322	ScRNAseq	M10411,downstream,chr16,19838886,19838897,1.078002512
ENSDARG00000005574	vsx2	M3	ENSDARG00000089878	nedd9	M4	0.595904	ScRNAseq	M10411,intronic,chr19,3750640,3750651,1.874469118
ENSDARG00000005574	vsx2	M3	ENSDARG00000097478	qkia	M4	0.552692	ScRNAseq	M10411,intronic,chr17,27776878,27776889,1.874469118; M00437,intronic,chr17,27776878,27776891,1.874469118; M04451,intronic,chr17,27776882,27776889,1.544320516
ENSDARG00000012078	meis1b	M3	ENSDARG00000001953	pfkfb3	M4	0.594228	ScRNAseq	M08375,promoter,chr4,25496454,25496465,1.874469118
ENSDARG00000012078	meis1b	M3	ENSDARG00000005980	sfswap	M4	0.521414	ScRNAseq	M00419,intergenic,chr21,14897290,14897301,1.222392421; M07111,intergenic,chr21,14897291,14897305,1.222392421
ENSDARG00000012078	meis1b	M3	ENSDARG00000011373	mknk2a	M4	0.617455	ScRNAseq	M08380,intronic,chr2,23363452,23363466,2.795859283; M08755,intronic,chr2,23363452,23363466,2.795859283
ENSDARG00000012078	meis1b	M3	ENSDARG00000020107	usp2a	M4	0.600045	ScRNAseq	M07453,promoter,chr15,20980331,20980342,1.450661409; M07111,intronic,chr15,20992427,20992441,1.353636955
ENSDARG00000012078	meis1b	M3	ENSDARG00000039576	fstl1b	M4	0.555794	ScRNAseq	M00419,intronic,chr9,9837085,9837096,1.321928095
ENSDARG00000012078	meis1b	M3	ENSDARG00000040674	ctdsp1	M4	0.598611	ScRNAseq	M04027,intronic,chr9,41902677,41902683,1.874469118
ENSDARG00000012078	meis1b	M3	ENSDARG00000040717	macc1	M4	0.637292	ScRNAseq	M00419,intergenic,chr16,19786684,19786695,1.874469118
ENSDARG00000012078	meis1b	M3	ENSDARG00000045421	stard3nl	M4	0.583302	ScRNAseq	M00420,intronic,chr2,31855343,31855356,1.222392421
ENSDARG00000012078	meis1b	M3	ENSDARG00000062831	si:ch73-22o12.1	M4	0.520254	ScRNAseq	M00421,intronic,chr16,10693141,10693154,1.874469118
ENSDARG00000012078	meis1b	M3	ENSDARG00000063438	srebf2	M4	0.509825	ScRNAseq	M08377,intronic,chr3,1519798,1519809,1.222392421; M08377,intronic,chr3,1591522,1591533,1.428843299; M04027,intronic,chr3,1591598,1591604,2.321928095
ENSDARG00000012078	meis1b	M3	ENSDARG00000074507	rmdn1	M4	0.523823	ScRNAseq	M00419,intronic,chr24,42012203,42012214,1.222392421
ENSDARG00000012078	meis1b	M3	ENSDARG00000089016	mapkapk3	M4	0.613817	ScRNAseq	M07453,intronic,chr11,34328525,34328536,1.222392421; M08726,intronic,chr11,34352045,34352061,2.50250034
ENSDARG00000012078	meis1b	M3	ENSDARG00000089878	nedd9	M4	0.500646	ScRNAseq	M08377,intergenic,chr19,3652798,3652809,1.222392421
ENSDARG00000012078	meis1b	M3	ENSDARG00000097478	qkia	M4	0.548152	ScRNAseq	M08378,intronic,chr17,27742478,27742489,1.874469118
ENSDARG00000012078	meis1b	M3	ENSDARG00000100577	CU694481.1	M4	0.560711	ScRNAseq	M00421,intergenic,chr21,685609,685622,1.874469118
ENSDARG00000017107	nr2e1	M3	ENSDARG00000039576	fstl1b	M4	0.653753	ScRNAseq	M04470,intronic,chr9,9836928,9836936,1.874469118
ENSDARG00000017107	nr2e1	M3	ENSDARG00000045064	ablim1b	M4	0.649059	ScRNAseq	M04470,intronic,chr12,30043427,30043435,1.222392421
ENSDARG00000017107	nr2e1	M3	ENSDARG00000052690	arrdc3a	M4	0.648052	ScRNAseq	M04470,promoter,chr5,48344311,48344319,1.874469118
ENSDARG00000017107	nr2e1	M3	ENSDARG00000097478	qkia	M4	0.546435	ScRNAseq	M04470,intronic,chr17,27776654,27776662,1.222392421
ENSDARG00000018025	tbx2a	M3	ENSDARG00000006120	tbx2b	M4	0.675665	ScRNAseq	M05365,intergenic,chr15,27450361,27450371,1.874469118; M05388,intergenic,chr15,27450361,27450371,1.874469118
ENSDARG00000018025	tbx2a	M3	ENSDARG00000037433	fmr1	M4	0.559347	ScRNAseq	M08831,intergenic,chr14,19928272,19928280,1.222392421
ENSDARG00000018025	tbx2a	M3	ENSDARG00000040695	fkbp14	M4	0.588287	ScRNAseq	M04134,promoter,chr16,20489293,20489303,1.222392421
ENSDARG00000018025	tbx2a	M3	ENSDARG00000059601	map1aa	M4	0.604997	ScRNAseq	M05365,intronic,chr7,52574586,52574596,1.874469118; M05388,intronic,chr7,52574586,52574596,1.874469118
ENSDARG00000018025	tbx2a	M3	ENSDARG00000061335	galnt1	M4	0.551325	ScRNAseq	M05365,intronic,chr16,27075213,27075223,1.874469118; M05388,intronic,chr16,27075213,27075223,1.874469118; M04134,intronic,chr16,27075214,27075224,1.874469118
ENSDARG00000018025	tbx2a	M3	ENSDARG00000097478	qkia	M4	0.631718	ScRNAseq	M04134,intronic,chr17,27715761,27715771,3.115477217
ENSDARG00000020133	jdp2b	M3	ENSDARG00000020107	usp2a	M4	0.516923	ScRNAseq	M02772,intronic,chr15,20979045,20979060,3.36923381; M04214,intronic,chr15,20979047,20979058,2.938599455
ENSDARG00000020133	jdp2b	M3	ENSDARG00000076066	march6	M4	0.518901	ScRNAseq	M02772,promoter,chr2,30506432,30506447,2.321928095; M02772,promoter,chr2,30506432,30506447,2.321928095; M04214,promoter,chr2,30506434,30506445,1.222392421; M04214,promoter,chr2,30506434,30506445,1.222392421
ENSDARG00000020133	jdp2b	M3	ENSDARG00000104244	twsg1a	M4	0.662652	ScRNAseq	M02876,intergenic,chr2,55061296,55061311,1.222392421
ENSDARG00000029072	klf6a	M3	ENSDARG00000006120	tbx2b	M4	0.649348	ScRNAseq	M07461,intergenic,chr15,27450483,27450490,1.222392421; M07461,intergenic,chr15,27450484,27450491,1.222392421; M07461,intergenic,chr15,27450485,27450492,1.222392421; M07461,intergenic,chr15,27450486,27450493,1.222392421; M07461,intergenic,chr15,27450487,27450494,1.662965013; M07461,intergenic,chr15,27450488,27450495,2.662965013; M07461,intergenic,chr15,27450489,27450496,2.662965013
ENSDARG00000029072	klf6a	M3	ENSDARG00000011373	mknk2a	M4	0.710007	ScRNAseq	M09973,intronic,chr2,23363634,23363652,2; M09973,intronic,chr2,23363641,23363659,2.039528364; M07461,intronic,chr2,23363648,23363655,1.584962501; M09973,intronic,chr2,23363648,23363666,2.672425342; M07461,intronic,chr2,23363655,23363662,1.222392421
ENSDARG00000029072	klf6a	M3	ENSDARG00000016153	dag1	M4	0.719324	ScRNAseq	M07461,intergenic,chr22,32820149,32820156,1.341036918; M07461,intergenic,chr22,33252518,33252525,1.552541023
ENSDARG00000029072	klf6a	M3	ENSDARG00000024276	pcbp4	M4	0.77276	ScRNAseq	M07461,intergenic,chr22,32820149,32820156,1.341036918
ENSDARG00000029072	klf6a	M3	ENSDARG00000036090	pard6gb	M4	0.759231	ScRNAseq	M09973,intronic,chr19,26125438,26125456,1.222392421; M09973,intronic,chr19,26125443,26125461,1.736965594; M09973,intronic,chr19,26125444,26125462,1.874469118; M07461,intronic,chr19,26125450,26125457,1.222392421
ENSDARG00000029072	klf6a	M3	ENSDARG00000060853	nckap1	M4	0.68568	ScRNAseq	M07461,promoter,chr9,44921223,44921230,1.938599455
ENSDARG00000029072	klf6a	M3	ENSDARG00000062831	si:ch73-22o12.1	M4	0.516902	ScRNAseq	M07461,intronic,chr16,10693137,10693144,1.222392421
ENSDARG00000029072	klf6a	M3	ENSDARG00000063438	srebf2	M4	0.5678	ScRNAseq	M09973,intronic,chr3,1513568,1513586,1.874469118
ENSDARG00000029072	klf6a	M3	ENSDARG00000070161	vamp3	M4	0.659746	ScRNAseq	M07461,intronic,chr11,39681622,39681629,1.20511443
ENSDARG00000029072	klf6a	M3	ENSDARG00000073957	tox3	M4	0.513397	ScRNAseq	M05301,intronic,chr7,36652621,36652627,1.874469118; M05444,intronic,chr7,36652621,36652627,1.874469118
ENSDARG00000030297	sox13	M3	ENSDARG00000006120	tbx2b	M4	0.582683	ScRNAseq	M08899,intergenic,chr15,27440845,27440855,1.222392421
ENSDARG00000030297	sox13	M3	ENSDARG00000015176	ror1	M4	0.638409	ScRNAseq	M02797,intronic,chr6,31986156,31986171,1.222392421
ENSDARG00000030297	sox13	M3	ENSDARG00000036090	pard6gb	M4	0.672341	ScRNAseq	M02797,intronic,chr19,26131250,26131265,3.321928095
ENSDARG00000030297	sox13	M3	ENSDARG00000037433	fmr1	M4	0.534541	ScRNAseq	M02797,intergenic,chr14,19718557,19718572,2.502500341
ENSDARG00000030297	sox13	M3	ENSDARG00000040555	bckdha	M4	0.610357	ScRNAseq	M08899,promoter,chr18,36085094,36085104,1.465663572; M09787,promoter,chr18,36085095,36085105,1.333900737
ENSDARG00000030297	sox13	M3	ENSDARG00000071684	rx1	M4	0.633401	ScRNAseq	M02797,promoter,chr22,4622611,4622626,2.115477217
ENSDARG00000030297	sox13	M3	ENSDARG00000097478	qkia	M4	0.62481	ScRNAseq	M01014,intronic,chr17,27715690,27715702,1.222392421
ENSDARG00000030297	sox13	M3	ENSDARG00000100577	CU694481.1	M4	0.5715	ScRNAseq	M09787,intergenic,chr21,613436,613446,1.222392421; M08899,intergenic,chr21,613437,613447,1.222392421
ENSDARG00000031683	fosab	M3	ENSDARG00000011498	si:ch211-212o1.2	M4	0.66697	ScRNAseq	M00924,exonic,chr18,18059673,18059684,2.32192809; M03866,exonic,chr18,18059677,18059685,1.736965594; M00172,intergenic,chr18,18097767,18097777,1.874469118; M00926,intergenic,chr18,18097768,18097775,2.353636955; M00925,intergenic,chr18,18097768,18097776,1.647698256; M03866,intergenic,chr18,18097768,18097776,1.647698256; M09924,intergenic,chr18,18097768,18097776,1.647698256; M02280,intergenic,chr18,18097769,18097775,1.807354922; M03815,intergenic,chr18,18097769,18097776,1.906890596; M00924,intergenic,chr18,18097769,18097780,1.473931188; M10238,intergenic,chr18,18097804,18097815,1.647698256; M08925,intergenic,chr18,18097804,18097815,1.647698256; M08933,intergenic,chr18,18097804,18097816,2.169925; M07090,intergenic,chr18,18097805,18097815,2.662965013; M07090,intergenic,chr18,18097805,18097815,2.662965013; M04693,intergenic,chr18,18097806,18097814,2.662965013; M04693,intergenic,chr18,18097806,18097814,2.662965013; M08942,intergenic,chr18,18097806,18097815,2.662965013; M09617,intergenic,chr18,18097806,18097816,2.662965013
ENSDARG00000031683	fosab	M3	ENSDARG00000016153	dag1	M4	0.562676	ScRNAseq	M04802,intergenic,chr22,32820366,32820373,1.222392421
ENSDARG00000031683	fosab	M3	ENSDARG00000024276	pcbp4	M4	0.617198	ScRNAseq	M00925,intronic,chr22,32441644,32441652,1.874469118; M00924,intronic,chr22,32441645,32441656,2.662965013; M04802,intergenic,chr22,32820366,32820373,1.222392421
ENSDARG00000031683	fosab	M3	ENSDARG00000026165	col11a1a	M4	0.58696	ScRNAseq	M07600,intronic,chr24,28720984,28720993,1.222392421
ENSDARG00000031683	fosab	M3	ENSDARG00000034685	tmem198b	M4	0.536291	ScRNAseq	M03815,exonic,chr6,13733188,13733195,2.321928095; M00926,splicing,chr6,13733189,13733196,1.321928095
ENSDARG00000031683	fosab	M3	ENSDARG00000037433	fmr1	M4	0.51902	ScRNAseq	M08943,downstream,chr14,19894079,19894094,1.584962501; M08947,downstream,chr14,19894080,19894096,1.736965594; M08947,downstream,chr14,19894081,19894097,1.584962501; M08763,downstream,chr14,19894082,19894095,1.222392421; M08943,downstream,chr14,19894083,19894098,1.222392421; M08943,downstream,chr14,19895226,19895241,2.321928095
ENSDARG00000031683	fosab	M3	ENSDARG00000040717	macc1	M4	0.717382	ScRNAseq	M08763,downstream,chr16,19838825,19838838,1.874469118
ENSDARG00000031683	fosab	M3	ENSDARG00000042551	mboat2b	M4	0.608525	ScRNAseq	M08943,downstream,chr20,29840968,29840983,1.115477217
ENSDARG00000031683	fosab	M3	ENSDARG00000045064	ablim1b	M4	0.648281	ScRNAseq	M08942,intronic,chr12,29944770,29944779,2.321928095; M07090,intronic,chr12,29944770,29944780,1.415037499; M08925,intronic,chr12,29944770,29944781,2.321928095; M10238,intronic,chr12,29944770,29944781,2.321928095; M04693,intronic,chr12,29944771,29944779,1.222392421; M04693,intronic,chr12,29944771,29944779,1.222392421
ENSDARG00000031683	fosab	M3	ENSDARG00000059601	map1aa	M4	0.720353	ScRNAseq	M07090,intronic,chr7,52573402,52573412,1.874469118; M00924,intronic,chr7,52573404,52573415,2.321928095
ENSDARG00000031683	fosab	M3	ENSDARG00000063438	srebf2	M4	0.570477	ScRNAseq	M07090,intronic,chr3,1438748,1438758,1.874469118
ENSDARG00000031683	fosab	M3	ENSDARG00000074507	rmdn1	M4	0.582463	ScRNAseq	M07090,intronic,chr24,42012419,42012429,1.874469118; M09924,intronic,chr24,42012420,42012428,1.415037499
ENSDARG00000031683	fosab	M3	ENSDARG00000076066	march6	M4	0.660009	ScRNAseq	M08947,promoter,chr2,30506431,30506447,2.321928095; M08763,promoter,chr2,30506433,30506446,1.222392421
ENSDARG00000031683	fosab	M3	ENSDARG00000092154	tex264a	M4	0.592251	ScRNAseq	M03815,promoter,chr6,42292693,42292700,1.115477217
ENSDARG00000031683	fosab	M3	ENSDARG00000097478	qkia	M4	0.593483	ScRNAseq	M00924,intronic,chr17,27742324,27742335,1.874469118
ENSDARG00000031683	fosab	M3	ENSDARG00000099236	sept10	M4	0.585009	ScRNAseq	M08943,intronic,chr9,56512304,56512319,1.222392421
ENSDARG00000031683	fosab	M3	ENSDARG00000100003	glulb	M4	0.695644	ScRNAseq	M00172,intergenic,chr6,23697227,23697237,1.222392421
ENSDARG00000031683	fosab	M3	ENSDARG00000104244	twsg1a	M4	0.774585	ScRNAseq	M08942,intergenic,chr2,55061298,55061307,1.222392421
ENSDARG00000034043	irx5a	M3	ENSDARG00000075021	fam120a	M4	0.656456	ScRNAseq	M01472,intronic,chr11,27487912,27487928,1.222392421; M01472,intronic,chr11,27487913,27487929,1.222392421
ENSDARG00000034043	irx5a	M3	ENSDARG00000097478	qkia	M4	0.639718	ScRNAseq	M04378,intronic,chr17,27742174,27742185,2.321928095
ENSDARG00000034043	irx5a	M3	ENSDARG00000099476	zgc:174863	M4	0.605687	ScRNAseq	M01472,downstream,chr6,22791195,22791211,1.222392421
ENSDARG00000034043	irx5a	M3	ENSDARG00000104244	twsg1a	M4	0.846271	ScRNAseq	M04378,intergenic,chr2,55061309,55061320,1.874469118
ENSDARG00000034420	irx6a	M3	ENSDARG00000075021	fam120a	M4	0.556159	ScRNAseq	M01377,intronic,chr11,27487912,27487928,1.222392421; M01377,intronic,chr11,27487913,27487929,1.222392421
ENSDARG00000034420	irx6a	M3	ENSDARG00000099476	zgc:174863	M4	0.645753	ScRNAseq	M01377,downstream,chr6,22791195,22791211,1.222392421
ENSDARG00000036096	smad3a	M3	ENSDARG00000001953	pfkfb3	M4	0.760394	ScRNAseq	M04633,intergenic,chr4,25473492,25473501,2.321928095
ENSDARG00000036096	smad3a	M3	ENSDARG00000005980	sfswap	M4	0.63261	ScRNAseq	M00701,intergenic,chr21,14897134,14897142,2.415037499
ENSDARG00000036096	smad3a	M3	ENSDARG00000011373	mknk2a	M4	0.815381	ScRNAseq	M02898,intronic,chr2,23363634,23363650,1.678071905; M02898,intronic,chr2,23363641,23363657,1.752907138; M02898,intronic,chr2,23363648,23363664,2.571541985
ENSDARG00000036096	smad3a	M3	ENSDARG00000013628	cd164	M4	0.646761	ScRNAseq	M00974,intergenic,chr20,32212666,32212676,1.874469118; M00701,intergenic,chr20,32212667,32212675,1.874469118
ENSDARG00000036096	smad3a	M3	ENSDARG00000016153	dag1	M4	0.578702	ScRNAseq	M07126,intergenic,chr22,33101161,33101173,1.115477217; M00701,intergenic,chr22,33101162,33101170,1.222392421; M08897,intergenic,chr22,33101162,33101170,1.222392421
ENSDARG00000036096	smad3a	M3	ENSDARG00000017785	zgc:158689	M4	0.539543	ScRNAseq	M04633,intronic,chr16,5821667,5821676,2.321928095
ENSDARG00000036096	smad3a	M3	ENSDARG00000020107	usp2a	M4	0.690127	ScRNAseq	M02794,intronic,chr15,20992358,20992374,3.36923381; M01888,intronic,chr15,20992359,20992371,2.502500341; M07429,intronic,chr15,20992362,20992368,2; M00974,intronic,chr15,20992362,20992372,2.938599455; M01888,intronic,chr15,20992430,20992442,2.321928095
ENSDARG00000036096	smad3a	M3	ENSDARG00000024276	pcbp4	M4	0.712088	ScRNAseq	M01888,intronic,chr22,32551383,32551395,1.222392421; M07126,intronic,chr22,32551384,32551396,1.222392421; M01888,intronic,chr22,32551387,32551399,1.222392421; M07126,intronic,chr22,32551388,32551400,1.222392421; M00974,intronic,chr22,32551390,32551400,1.222392421; M07429,intronic,chr22,32551398,32551404,1.222392421; M07429,intronic,chr22,32551402,32551408,1.874469118; M00974,intronic,chr22,32551402,32551412,1.874469118; M00701,intronic,chr22,32551403,32551411,1.874469118; M08897,intronic,chr22,32551403,32551411,1.874469118; M07126,intergenic,chr22,33101161,33101173,1.115477217; M00701,intergenic,chr22,33101162,33101170,1.222392421; M08897,intergenic,chr22,33101162,33101170,1.222392421
ENSDARG00000036096	smad3a	M3	ENSDARG00000036090	pard6gb	M4	0.533789	ScRNAseq	M02898,intronic,chr19,26125437,26125453,1.61667136
ENSDARG00000036096	smad3a	M3	ENSDARG00000037012	slc3a2b	M4	0.739178	ScRNAseq	M04633,downstream,chr21,26690168,26690177,1.594946589
ENSDARG00000036096	smad3a	M3	ENSDARG00000040717	macc1	M4	0.70604	ScRNAseq	M04633,downstream,chr16,19838959,19838968,1.32192809
ENSDARG00000036096	smad3a	M3	ENSDARG00000045064	ablim1b	M4	0.644889	ScRNAseq	M08897,intronic,chr12,29944569,29944577,1.222392421
ENSDARG00000036096	smad3a	M3	ENSDARG00000051876	ush1c	M4	0.72487	ScRNAseq	M10060,exonic,chr25,22555633,22555644,1.222392421; M10367,exonic,chr25,22555633,22555644,1.222392421
ENSDARG00000036096	smad3a	M3	ENSDARG00000052690	arrdc3a	M4	0.728791	ScRNAseq	M04026,promoter,chr5,48344640,48344649,1.222392421; M04026,promoter,chr5,48344640,48344649,1.222392421
ENSDARG00000036096	smad3a	M3	ENSDARG00000061335	galnt1	M4	0.665391	ScRNAseq	M00701,intronic,chr16,27149097,27149105,1.222392421
ENSDARG00000036096	smad3a	M3	ENSDARG00000063438	srebf2	M4	0.622113	ScRNAseq	M02898,intronic,chr3,1513480,1513496,1.222392421; M02898,intronic,chr3,1513567,1513583,1.874469118
ENSDARG00000036096	smad3a	M3	ENSDARG00000069432	plscr3b	M4	0.623608	ScRNAseq	M02794,intronic,chr7,26328022,26328038,1.584962501; M08897,intronic,chr7,26328027,26328035,1.222392421
ENSDARG00000036096	smad3a	M3	ENSDARG00000089878	nedd9	M4	0.504159	ScRNAseq	M00701,intergenic,chr19,3689306,3689314,1.222392421; M04026,intergenic,chr19,3689393,3689402,2.058893689; M04026,intergenic,chr19,3689393,3689402,2.058893689
ENSDARG00000036096	smad3a	M3	ENSDARG00000097478	qkia	M4	0.518623	ScRNAseq	M01888,intronic,chr17,27740580,27740592,2.321928095; M00792,intronic,chr17,27742146,27742154,1.169925001; M01888,intronic,chr17,27776870,27776882,1.54432052; M00974,intronic,chr17,27776873,27776883,2.938599455; M08897,intronic,chr17,27776874,27776882,1.874469118; M10060,intergenic,chr17,27801485,27801496,1.874469118; M10367,intergenic,chr17,27801485,27801496,1.874469118
ENSDARG00000036096	smad3a	M3	ENSDARG00000098578	pdgfab	M4	0.719096	ScRNAseq	M04026,intergenic,chr3,12756974,12756983,1.874469118; M02898,intronic,chr3,12797141,12797157,1.61667136
ENSDARG00000036096	smad3a	M3	ENSDARG00000102824	pcdh10b	M4	0.505795	ScRNAseq	M10060,intergenic,chr14,41915008,41915019,3.36923381; M10367,intergenic,chr14,41915008,41915019,3.36923381; M04633,intergenic,chr14,42515026,42515035,1.874469118
ENSDARG00000042904	foxo3b	M3	ENSDARG00000001953	pfkfb3	M4	0.692056	ScRNAseq	M04260,intergenic,chr4,25473263,25473273,1.321928095; M00477,UTR3,chr4,25484973,25484986,2
ENSDARG00000042904	foxo3b	M3	ENSDARG00000011373	mknk2a	M4	0.531717	ScRNAseq	M04260,intronic,chr2,23362983,23362993,2.662965013
ENSDARG00000042904	foxo3b	M3	ENSDARG00000024276	pcbp4	M4	0.599484	ScRNAseq	M02270,intergenic,chr22,33168665,33168672,2.321928095
ENSDARG00000042904	foxo3b	M3	ENSDARG00000040717	macc1	M4	0.576287	ScRNAseq	M04260,downstream,chr16,19838976,19838986,1.4150375
ENSDARG00000042904	foxo3b	M3	ENSDARG00000051876	ush1c	M4	0.534369	ScRNAseq	M00477,intergenic,chr25,22544145,22544158,1.222392421
ENSDARG00000042904	foxo3b	M3	ENSDARG00000092154	tex264a	M4	0.512589	ScRNAseq	M00477,promoter,chr6,42292495,42292508,1.874469118; M02270,promoter,chr6,42292497,42292504,1.415037499
ENSDARG00000042904	foxo3b	M3	ENSDARG00000104244	twsg1a	M4	0.663678	ScRNAseq	M00477,intergenic,chr2,55061345,55061358,1.222392421
ENSDARG00000043531	jun	M3	ENSDARG00000001953	pfkfb3	M4	0.67017	ScRNAseq	M00041,promoter,chr4,25496454,25496461,1.222392421
ENSDARG00000043531	jun	M3	ENSDARG00000011498	si:ch211-212o1.2	M4	0.643388	ScRNAseq	M00924,exonic,chr18,18059673,18059684,2.32192809; M03866,exonic,chr18,18059677,18059685,1.736965594; M00172,intergenic,chr18,18097767,18097777,1.874469118; M09965,intergenic,chr18,18097767,18097777,1.874469118; M00926,intergenic,chr18,18097768,18097775,2.353636955; M00925,intergenic,chr18,18097768,18097776,1.647698256; M03866,intergenic,chr18,18097768,18097776,1.647698256; M10275,intergenic,chr18,18097768,18097777,1.647698256; M02280,intergenic,chr18,18097769,18097775,1.807354922; M07076,intergenic,chr18,18097769,18097779,1.415037499; M00924,intergenic,chr18,18097769,18097780,1.473931188; M08940,intergenic,chr18,18097804,18097815,1.647698256; M08938,intergenic,chr18,18097804,18097816,2.169925; M08936,intergenic,chr18,18097805,18097814,1.87446912; M09965,intergenic,chr18,18097805,18097815,2.662965013; M08940,intergenic,chr18,18097805,18097816,2.05889369; M08942,intergenic,chr18,18097806,18097815,2.662965013
ENSDARG00000043531	jun	M3	ENSDARG00000013628	cd164	M4	0.601231	ScRNAseq	M07101,intergenic,chr20,32212675,32212687,1.874469118
ENSDARG00000043531	jun	M3	ENSDARG00000015355	fosl1a	M4	0.536924	ScRNAseq	M07101,UTR3,chr14,30400921,30400933,2.32192809; M02048,UTR3,chr14,30400923,30400933,1.22239242
ENSDARG00000043531	jun	M3	ENSDARG00000020107	usp2a	M4	0.626908	ScRNAseq	M08945,intronic,chr15,20979047,20979058,2.938599455; M08776,intronic,chr15,20979048,20979057,2.938599455; M08939,intronic,chr15,20979048,20979057,2.938599455; M08776,intronic,chr15,20979048,20979057,2.938599455; M08939,intronic,chr15,20979048,20979057,2.938599455; M08941,intronic,chr15,20979048,20979058,2.938599455; M00041,intronic,chr15,20979140,20979147,1.353636955
ENSDARG00000043531	jun	M3	ENSDARG00000024276	pcbp4	M4	0.62572	ScRNAseq	M00925,intronic,chr22,32441644,32441652,1.874469118; M00924,intronic,chr22,32441645,32441656,2.662965013
ENSDARG00000043531	jun	M3	ENSDARG00000026531	alcama	M4	0.518925	ScRNAseq	M00041,intronic,chr10,28943473,28943480,1.222392421
ENSDARG00000043531	jun	M3	ENSDARG00000034685	tmem198b	M4	0.530061	ScRNAseq	M00926,splicing,chr6,13733189,13733196,1.321928095
ENSDARG00000043531	jun	M3	ENSDARG00000037433	fmr1	M4	0.536548	ScRNAseq	M08943,downstream,chr14,19894079,19894094,1.584962501; M08945,downstream,chr14,19894083,19894094,1.222392421; M08945,downstream,chr14,19894083,19894094,1.222392421; M08943,downstream,chr14,19894083,19894098,1.222392421; M07101,downstream,chr14,19894084,19894096,1.222392421; M08943,downstream,chr14,19895226,19895241,2.321928095; M08937,downstream,chr14,19895230,19895240,2.321928095; M08945,downstream,chr14,19895230,19895241,2.321928095; M08945,downstream,chr14,19895230,19895241,2.321928095; M08776,downstream,chr14,19895231,19895240,2.321928095; M08939,downstream,chr14,19895231,19895240,2.321928095; M08776,downstream,chr14,19895231,19895240,2.321928095; M08939,downstream,chr14,19895231,19895240,2.321928095; M07312,downstream,chr14,19895231,19895241,2.321928095; M08937,downstream,chr14,19895231,19895241,2.321928095; M08941,downstream,chr14,19895231,19895241,2.321928095
ENSDARG00000043531	jun	M3	ENSDARG00000040314	psph	M4	0.52308	ScRNAseq	M07101,promoter,chr15,510439,510451,1.039528364; M08937,promoter,chr15,510441,510451,1.131244533; M08945,promoter,chr15,510441,510452,1.133266531; M08776,promoter,chr15,510442,510451,1.28757659; M08939,promoter,chr15,510442,510451,1.28757659; M08776,promoter,chr15,510442,510451,1.28757659; M08939,promoter,chr15,510442,510451,1.28757659; M08941,promoter,chr15,510442,510452,1.64385619
ENSDARG00000043531	jun	M3	ENSDARG00000040717	macc1	M4	0.705924	ScRNAseq	M07101,downstream,chr16,19838821,19838833,1.91753784
ENSDARG00000043531	jun	M3	ENSDARG00000042551	mboat2b	M4	0.564288	ScRNAseq	M02048,downstream,chr20,29840968,29840978,1.473931188; M07312,downstream,chr20,29840968,29840978,1.473931188; M08937,downstream,chr20,29840968,29840978,1.473931188; M08941,downstream,chr20,29840968,29840978,1.473931188; M08943,downstream,chr20,29840968,29840983,1.115477217; M08776,downstream,chr20,29840969,29840978,1.473931188; M08939,downstream,chr20,29840969,29840978,1.473931188; M08776,downstream,chr20,29840969,29840978,1.473931188; M08939,downstream,chr20,29840969,29840978,1.473931188; M02048,downstream,chr20,29840969,29840979,1.765534746; M07312,downstream,chr20,29840969,29840979,1.765534746; M08937,downstream,chr20,29840969,29840979,1.765534746; M08941,downstream,chr20,29840969,29840979,1.765534746; M07101,downstream,chr20,29840969,29840981,1.765534746; M00041,downstream,chr20,29840970,29840977,1.765534746; M00041,downstream,chr20,29840970,29840977,1.765534746
ENSDARG00000043531	jun	M3	ENSDARG00000045064	ablim1b	M4	0.622957	ScRNAseq	M08942,intronic,chr12,29944770,29944779,2.321928095; M09965,intronic,chr12,29944770,29944780,1.415037499; M08940,intronic,chr12,29944770,29944781,2.321928095; M08936,intronic,chr12,29944771,29944780,1.584962501; M07102,intronic,chr12,29944771,29944784,1.874469118
ENSDARG00000043531	jun	M3	ENSDARG00000059601	map1aa	M4	0.724962	ScRNAseq	M07102,intronic,chr7,52573398,52573411,2.321928095; M07076,intronic,chr7,52573400,52573410,1.874469118; M00924,intronic,chr7,52573404,52573415,2.321928095
ENSDARG00000043531	jun	M3	ENSDARG00000063438	srebf2	M4	0.572056	ScRNAseq	M02048,promoter,chr3,1338433,1338443,1.127755547; M07312,promoter,chr3,1338433,1338443,1.127755547; M08937,promoter,chr3,1338433,1338443,1.127755547; M08941,promoter,chr3,1338433,1338443,1.127755547; M07101,promoter,chr3,1338433,1338445,1.378511623; M07101,intronic,chr3,1360995,1361007,1.222392421; M07102,intronic,chr3,1438744,1438757,1.874469118
ENSDARG00000043531	jun	M3	ENSDARG00000074507	rmdn1	M4	0.577377	ScRNAseq	M10275,intronic,chr24,42012419,42012428,1.874469118; M07101,intronic,chr24,42021631,42021643,1.222392421; M02048,intronic,chr24,42021633,42021643,1.222392421; M07312,intronic,chr24,42021633,42021643,1.222392421; M08937,intronic,chr24,42021633,42021643,1.222392421; M08941,intronic,chr24,42021633,42021643,1.222392421
ENSDARG00000043531	jun	M3	ENSDARG00000076066	march6	M4	0.671006	ScRNAseq	M02048,promoter,chr2,30506434,30506444,1.222392421; M08937,promoter,chr2,30506434,30506444,1.222392421; M08941,promoter,chr2,30506434,30506444,1.222392421; M08945,promoter,chr2,30506434,30506445,1.222392421; M08945,promoter,chr2,30506434,30506445,1.222392421; M08776,promoter,chr2,30506435,30506444,1.222392421; M08939,promoter,chr2,30506435,30506444,1.222392421; M08776,promoter,chr2,30506435,30506444,1.222392421; M08939,promoter,chr2,30506435,30506444,1.222392421; M08937,promoter,chr2,30506435,30506445,1.222392421; M07101,promoter,chr2,30506435,30506447,1.222392421
ENSDARG00000043531	jun	M3	ENSDARG00000089878	nedd9	M4	0.584434	ScRNAseq	M07101,intergenic,chr19,3652913,3652925,1.093109404
ENSDARG00000043531	jun	M3	ENSDARG00000097478	qkia	M4	0.56012	ScRNAseq	M00924,intronic,chr17,27742324,27742335,1.874469118
ENSDARG00000043531	jun	M3	ENSDARG00000099236	sept10	M4	0.558267	ScRNAseq	M08943,intronic,chr9,56512304,56512319,1.222392421; M07101,intronic,chr9,56512305,56512317,1.047305715
ENSDARG00000043531	jun	M3	ENSDARG00000100003	glulb	M4	0.670097	ScRNAseq	M00172,intergenic,chr6,23697227,23697237,1.222392421
ENSDARG00000043531	jun	M3	ENSDARG00000104085	abcd3a	M4	0.542563	ScRNAseq	M08776,promoter,chr24,31394823,31394832,1.047305715; M08939,promoter,chr24,31394823,31394832,1.047305715; M08776,promoter,chr24,31394823,31394832,1.047305715; M08939,promoter,chr24,31394823,31394832,1.047305715; M08937,promoter,chr24,31394823,31394833,1.137503524; M08941,promoter,chr24,31394823,31394833,1.137503524; M07101,promoter,chr24,31394823,31394835,1.450661409
ENSDARG00000043531	jun	M3	ENSDARG00000104223	lmbrd1	M4	0.6086	ScRNAseq	M00041,intergenic,chr13,38476223,38476230,1.415037499; M00041,intergenic,chr13,38476223,38476230,1.415037499
ENSDARG00000043531	jun	M3	ENSDARG00000104244	twsg1a	M4	0.794772	ScRNAseq	M08938,intergenic,chr2,55061297,55061309,1.222392421; M08936,intergenic,chr2,55061298,55061307,1.222392421; M08944,intergenic,chr2,55061298,55061307,1.222392421; M08942,intergenic,chr2,55061298,55061307,1.222392421
ENSDARG00000045936	pax6b	M3	ENSDARG00000001953	pfkfb3	M4	0.603145	ScRNAseq	M01391,intergenic,chr4,25473331,25473346,3.169925001; M00979,promoter,chr4,25496236,25496249,2.478047297
ENSDARG00000045936	pax6b	M3	ENSDARG00000011498	si:ch211-212o1.2	M4	0.548429	ScRNAseq	M00097,intergenic,chr18,18097671,18097691,1.222392421
ENSDARG00000045936	pax6b	M3	ENSDARG00000020847	atp6v0a1a	M4	0.553147	ScRNAseq	M00808,intronic,chr3,16796617,16796627,1.137503524
ENSDARG00000045936	pax6b	M3	ENSDARG00000051876	ush1c	M4	0.579997	ScRNAseq	M01391,promoter,chr25,22544454,22544469,2.662965013; M01391,promoter,chr25,22544462,22544477,2.662965013
ENSDARG00000045936	pax6b	M3	ENSDARG00000061335	galnt1	M4	0.549462	ScRNAseq	M10028,intronic,chr16,27149094,27149105,1.874469118; M10335,intronic,chr16,27149094,27149105,1.874469118
ENSDARG00000045936	pax6b	M3	ENSDARG00000063438	srebf2	M4	0.563852	ScRNAseq	M00808,intronic,chr3,1362309,1362319,2.807354922
ENSDARG00000045936	pax6b	M3	ENSDARG00000090600	si:ch211-213a13.1	M4	0.569298	ScRNAseq	M01391,intergenic,chr22,8971622,8971637,1.22239242
ENSDARG00000045936	pax6b	M3	ENSDARG00000097478	qkia	M4	0.539033	ScRNAseq	M00808,intronic,chr17,27742237,27742247,2.321928095; M00979,intronic,chr17,27780651,27780664,2.662965013
ENSDARG00000045936	pax6b	M3	ENSDARG00000099236	sept10	M4	0.526467	ScRNAseq	M00808,intergenic,chr9,56459042,56459052,1.415037499
ENSDARG00000053209	smad6a	M3	ENSDARG00000005980	sfswap	M4	0.583058	ScRNAseq	M06930,promoter,chr21,15186381,15186392,1.874469118; M06933,promoter,chr21,15186381,15186392,1.874469118
ENSDARG00000053209	smad6a	M3	ENSDARG00000013628	cd164	M4	0.746597	ScRNAseq	M00974,intergenic,chr20,32212666,32212676,1.874469118
ENSDARG00000053209	smad6a	M3	ENSDARG00000016153	dag1	M4	0.518705	ScRNAseq	M08897,intergenic,chr22,33101162,33101170,1.222392421
ENSDARG00000053209	smad6a	M3	ENSDARG00000020107	usp2a	M4	0.69289	ScRNAseq	M00974,intronic,chr15,20992362,20992372,2.938599455
ENSDARG00000053209	smad6a	M3	ENSDARG00000024276	pcbp4	M4	0.71054	ScRNAseq	M00974,intronic,chr22,32551390,32551400,1.222392421; M00974,intronic,chr22,32551402,32551412,1.874469118; M08897,intronic,chr22,32551403,32551411,1.874469118; M08897,intergenic,chr22,33101162,33101170,1.222392421
ENSDARG00000053209	smad6a	M3	ENSDARG00000034685	tmem198b	M4	0.523374	ScRNAseq	M08897,intronic,chr6,13733197,13733205,1.604862058
ENSDARG00000053209	smad6a	M3	ENSDARG00000045064	ablim1b	M4	0.58688	ScRNAseq	M08897,intronic,chr12,29944569,29944577,1.222392421
ENSDARG00000053209	smad6a	M3	ENSDARG00000061335	galnt1	M4	0.728659	ScRNAseq	M06930,exonic,chr16,27191284,27191295,2.4150375; M06933,exonic,chr16,27191284,27191295,2.4150375
ENSDARG00000053209	smad6a	M3	ENSDARG00000097478	qkia	M4	0.620137	ScRNAseq	M00974,intronic,chr17,27776873,27776883,2.938599455; M08897,intronic,chr17,27776874,27776882,1.874469118
ENSDARG00000053209	smad6a	M3	ENSDARG00000100577	CU694481.1	M4	0.620427	ScRNAseq	M06930,intergenic,chr21,494252,494263,1.222392421; M06933,intergenic,chr21,494252,494263,1.222392421
ENSDARG00000055751	fosb	M3	ENSDARG00000011498	si:ch211-212o1.2	M4	0.658872	ScRNAseq	M00924,exonic,chr18,18059673,18059684,2.32192809; M03866,exonic,chr18,18059677,18059685,1.736965594; M00172,intergenic,chr18,18097767,18097777,1.874469118; M09614,intergenic,chr18,18097767,18097777,1.874469118; M00926,intergenic,chr18,18097768,18097775,2.353636955; M00925,intergenic,chr18,18097768,18097776,1.647698256; M03866,intergenic,chr18,18097768,18097776,1.647698256; M09921,intergenic,chr18,18097768,18097776,1.647698256; M09924,intergenic,chr18,18097768,18097776,1.647698256; M10235,intergenic,chr18,18097768,18097776,1.647698256; M02280,intergenic,chr18,18097769,18097775,1.807354922; M03815,intergenic,chr18,18097769,18097776,1.906890596; M00924,intergenic,chr18,18097769,18097780,1.473931188; M10238,intergenic,chr18,18097804,18097815,1.647698256; M08925,intergenic,chr18,18097804,18097815,1.647698256; M08933,intergenic,chr18,18097804,18097816,2.169925; M08936,intergenic,chr18,18097805,18097814,1.87446912; M07090,intergenic,chr18,18097805,18097815,2.662965013; M09614,intergenic,chr18,18097805,18097815,2.662965013; M07090,intergenic,chr18,18097805,18097815,2.662965013; M08928,intergenic,chr18,18097805,18097815,2.662965013; M04693,intergenic,chr18,18097806,18097814,2.662965013; M10235,intergenic,chr18,18097806,18097814,2.662965013; M04693,intergenic,chr18,18097806,18097814,2.662965013; M09921,intergenic,chr18,18097806,18097814,2.662965013; M08942,intergenic,chr18,18097806,18097815,2.662965013; M08920,intergenic,chr18,18097806,18097815,2.662965013; M09617,intergenic,chr18,18097806,18097816,2.662965013
ENSDARG00000055751	fosb	M3	ENSDARG00000016153	dag1	M4	0.661439	ScRNAseq	M04802,intergenic,chr22,32820366,32820373,1.222392421
ENSDARG00000055751	fosb	M3	ENSDARG00000018600	retsat	M4	0.513836	ScRNAseq	M08937,promoter,chr3,39048489,39048499,1.874469118; M10238,promoter,chr3,39048569,39048580,1.222392421; M07090,promoter,chr3,39048570,39048580,1.874469118; M08946,promoter,chr3,39048570,39048580,1.874469118; M09614,promoter,chr3,39048570,39048580,1.874469118; M08925,promoter,chr3,39048570,39048581,1.222392421; M03815,promoter,chr3,39048571,39048578,1.874469118; M09921,promoter,chr3,39048571,39048579,1.874469118; M09924,promoter,chr3,39048571,39048579,1.874469118; M10235,promoter,chr3,39048571,39048579,1.874469118; M00925,promoter,chr3,39048571,39048579,1.874469118; M03866,promoter,chr3,39048571,39048579,1.874469118; M07600,promoter,chr3,39048571,39048580,1.874469118; M08936,promoter,chr3,39048571,39048580,1.874469118; M02280,promoter,chr3,39048572,39048578,1.874469118; M00926,promoter,chr3,39048572,39048579,1.874469118
ENSDARG00000055751	fosb	M3	ENSDARG00000020107	usp2a	M4	0.596095	ScRNAseq	M08921,intronic,chr15,20979048,20979057,2.938599455; M08921,intronic,chr15,20979048,20979057,2.938599455
ENSDARG00000055751	fosb	M3	ENSDARG00000020134	sipa1l1	M4	0.609136	ScRNAseq	M09617,intronic,chr20,28797798,28797808,1.874469118; M09614,intronic,chr20,28797799,28797809,1.874469118; M04693,intronic,chr20,28797800,28797808,1.874469118; M09921,intronic,chr20,28797800,28797808,1.874469118; M09924,intronic,chr20,28797800,28797808,1.874469118; M04693,intronic,chr20,28797800,28797808,1.874469118; M10235,intronic,chr20,28797800,28797808,1.874469118
ENSDARG00000055751	fosb	M3	ENSDARG00000024276	pcbp4	M4	0.591032	ScRNAseq	M00925,intronic,chr22,32441644,32441652,1.874469118; M00924,intronic,chr22,32441645,32441656,2.662965013; M04802,intergenic,chr22,32820366,32820373,1.222392421
ENSDARG00000055751	fosb	M3	ENSDARG00000026165	col11a1a	M4	0.668599	ScRNAseq	M07600,intronic,chr24,28720984,28720993,1.222392421
ENSDARG00000055751	fosb	M3	ENSDARG00000034685	tmem198b	M4	0.556721	ScRNAseq	M03815,exonic,chr6,13733188,13733195,2.321928095; M00926,splicing,chr6,13733189,13733196,1.321928095
ENSDARG00000055751	fosb	M3	ENSDARG00000040314	psph	M4	0.577175	ScRNAseq	M08937,promoter,chr15,510441,510451,1.131244533; M08921,promoter,chr15,510442,510451,1.28757659; M08921,promoter,chr15,510442,510451,1.28757659
ENSDARG00000055751	fosb	M3	ENSDARG00000040717	macc1	M4	0.717433	ScRNAseq	M08763,downstream,chr16,19838825,19838838,1.874469118
ENSDARG00000055751	fosb	M3	ENSDARG00000042551	mboat2b	M4	0.635477	ScRNAseq	M08937,downstream,chr20,29840968,29840978,1.473931188; M08943,downstream,chr20,29840968,29840983,1.115477217; M08921,downstream,chr20,29840969,29840978,1.473931188; M08921,downstream,chr20,29840969,29840978,1.473931188; M08937,downstream,chr20,29840969,29840979,1.765534746
ENSDARG00000055751	fosb	M3	ENSDARG00000045064	ablim1b	M4	0.611516	ScRNAseq	M08942,intronic,chr12,29944770,29944779,2.321928095; M07090,intronic,chr12,29944770,29944780,1.415037499; M08928,intronic,chr12,29944770,29944780,1.415037499; M08928,intronic,chr12,29944770,29944780,1.415037499; M09614,intronic,chr12,29944770,29944780,1.415037499; M08925,intronic,chr12,29944770,29944781,2.321928095; M10238,intronic,chr12,29944770,29944781,2.321928095; M04693,intronic,chr12,29944771,29944779,1.222392421; M09921,intronic,chr12,29944771,29944779,1.222392421; M04693,intronic,chr12,29944771,29944779,1.222392421; M10235,intronic,chr12,29944771,29944779,1.222392421; M08936,intronic,chr12,29944771,29944780,1.584962501
ENSDARG00000055751	fosb	M3	ENSDARG00000059601	map1aa	M4	0.642489	ScRNAseq	M07090,intronic,chr7,52573402,52573412,1.874469118; M00924,intronic,chr7,52573404,52573415,2.321928095
ENSDARG00000055751	fosb	M3	ENSDARG00000063438	srebf2	M4	0.635826	ScRNAseq	M08937,promoter,chr3,1338433,1338443,1.127755547; M07090,intronic,chr3,1438748,1438758,1.874469118; M10235,intronic,chr3,1438749,1438757,1.874469118
ENSDARG00000055751	fosb	M3	ENSDARG00000074507	rmdn1	M4	0.50467	ScRNAseq	M07090,intronic,chr24,42012419,42012429,1.874469118; M10235,intronic,chr24,42012420,42012428,1.415037499; M09921,intronic,chr24,42012420,42012428,1.415037499; M09924,intronic,chr24,42012420,42012428,1.415037499; M08937,intronic,chr24,42021633,42021643,1.222392421
ENSDARG00000055751	fosb	M3	ENSDARG00000075021	fam120a	M4	0.510262	ScRNAseq	M00172,intronic,chr11,27487755,27487765,3.392317423; M03815,intronic,chr11,27487820,27487827,1.115477217
ENSDARG00000055751	fosb	M3	ENSDARG00000076066	march6	M4	0.680505	ScRNAseq	M08947,promoter,chr2,30506431,30506447,2.321928095; M08763,promoter,chr2,30506433,30506446,1.222392421; M08937,promoter,chr2,30506434,30506444,1.222392421; M08921,promoter,chr2,30506435,30506444,1.222392421; M08921,promoter,chr2,30506435,30506444,1.222392421; M08937,promoter,chr2,30506435,30506445,1.222392421
ENSDARG00000055751	fosb	M3	ENSDARG00000092154	tex264a	M4	0.593336	ScRNAseq	M03815,promoter,chr6,42292693,42292700,1.115477217
ENSDARG00000055751	fosb	M3	ENSDARG00000097478	qkia	M4	0.674915	ScRNAseq	M08928,intronic,chr17,27715761,27715771,3.115477217; M00924,intronic,chr17,27742324,27742335,1.874469118
ENSDARG00000055751	fosb	M3	ENSDARG00000099236	sept10	M4	0.601208	ScRNAseq	M08943,intronic,chr9,56512304,56512319,1.222392421
ENSDARG00000055751	fosb	M3	ENSDARG00000100003	glulb	M4	0.66294	ScRNAseq	M00172,intergenic,chr6,23697227,23697237,1.222392421
ENSDARG00000055751	fosb	M3	ENSDARG00000102824	pcdh10b	M4	0.513516	ScRNAseq	M04802,intergenic,chr14,42225982,42225989,1.222392421; M10238,intergenic,chr14,42225982,42225993,1.222392421; M08925,intergenic,chr14,42225982,42225993,1.222392421; M08933,intergenic,chr14,42225982,42225994,1.222392421; M08920,intergenic,chr14,42225983,42225992,1.222392421; M08936,intergenic,chr14,42225983,42225992,1.222392421; M08942,intergenic,chr14,42225983,42225992,1.222392421; M07090,intergenic,chr14,42225983,42225993,1.222392421; M08946,intergenic,chr14,42225983,42225993,1.222392421; M07090,intergenic,chr14,42225983,42225993,1.222392421; M08928,intergenic,chr14,42225983,42225993,1.222392421; M09614,intergenic,chr14,42225983,42225993,1.222392421; M08925,intergenic,chr14,42225983,42225994,1.222392421; M03815,intergenic,chr14,42225984,42225991,1.222392421; M04693,intergenic,chr14,42225984,42225992,1.222392421; M09921,intergenic,chr14,42225984,42225992,1.222392421; M09924,intergenic,chr14,42225984,42225992,1.222392421; M10235,intergenic,chr14,42225984,42225992,1.222392421; M00925,intergenic,chr14,42225984,42225992,1.222392421; M03866,intergenic,chr14,42225984,42225992,1.222392421; M04693,intergenic,chr14,42225984,42225992,1.222392421; M08942,intergenic,chr14,42225984,42225993,1.222392421; M07600,intergenic,chr14,42225984,42225993,1.222392421; M08920,intergenic,chr14,42225984,42225993,1.222392421; M08936,intergenic,chr14,42225984,42225993,1.222392421; M09617,intergenic,chr14,42225984,42225994,1.415037499; M02280,intergenic,chr14,42225985,42225991,1.222392421; M00926,intergenic,chr14,42225985,42225992,1.222392421; M09617,intronic,chr14,42627443,42627453,1.611434712; M08925,intronic,chr14,42627443,42627454,1.169925001; M00517,intronic,chr14,42627443,42627455,1.611434712; M08933,intronic,chr14,42627443,42627455,1.611434712; M07600,intronic,chr14,42627444,42627453,1.530514717; M08920,intronic,chr14,42627444,42627453,1.530514717; M08936,intronic,chr14,42627444,42627453,1.530514717; M08942,intronic,chr14,42627444,42627453,1.530514717; M00172,intronic,chr14,42627444,42627454,2.611434712; M08928,intronic,chr14,42627444,42627454,2.611434712; M09614,intronic,chr14,42627444,42627454,2.611434712; M07090,intronic,chr14,42627444,42627454,2.611434712; M08946,intronic,chr14,42627444,42627454,2.611434712; M10238,intronic,chr14,42627444,42627455,1.611434712; M00926,intronic,chr14,42627445,42627452,1.688055994; M00925,intronic,chr14,42627445,42627453,2.938599455; M03866,intronic,chr14,42627445,42627453,2.938599455; M09921,intronic,chr14,42627445,42627453,2.938599455; M09924,intronic,chr14,42627445,42627453,2.938599455; M10235,intronic,chr14,42627445,42627453,2.938599455; M02280,intronic,chr14,42627446,42627452,2.321928095; M03815,intronic,chr14,42627446,42627453,2.662965013; M00924,intronic,chr14,42627446,42627457,2.415037499; M08933,intergenic,chr14,42715818,42715830,1.736965594; M00172,intergenic,chr14,42715819,42715829,1.222392421; M09617,intergenic,chr14,42715820,42715830,1.222392421
ENSDARG00000055751	fosb	M3	ENSDARG00000104085	abcd3a	M4	0.557887	ScRNAseq	M08921,promoter,chr24,31394823,31394832,1.047305715; M08921,promoter,chr24,31394823,31394832,1.047305715; M08937,promoter,chr24,31394823,31394833,1.137503524
ENSDARG00000055751	fosb	M3	ENSDARG00000104244	twsg1a	M4	0.691413	ScRNAseq	M08936,intergenic,chr2,55061298,55061307,1.222392421; M08942,intergenic,chr2,55061298,55061307,1.222392421
ENSDARG00000055751	fosb	M3	ENSDARG00000104542	ppt2	M4	0.511965	ScRNAseq	M08943,promoter,chr19,19282804,19282819,1.647698256
ENSDARG00000057671	epas1b	M3	ENSDARG00000016676	gnao1a	M4	0.602369	ScRNAseq	M07356,intronic,chr18,22879784,22879791,1.222392421
ENSDARG00000057671	epas1b	M3	ENSDARG00000056102	uxs1	M4	0.50454	ScRNAseq	M01249,intronic,chr9,6384731,6384740,1.222392421
ENSDARG00000057671	epas1b	M3	ENSDARG00000061335	galnt1	M4	0.629864	ScRNAseq	M09906,intronic,chr16,27074971,27074979,1.874469118; M10221,intronic,chr16,27074971,27074979,1.874469118
ENSDARG00000057671	epas1b	M3	ENSDARG00000076066	march6	M4	0.726438	ScRNAseq	M07356,promoter,chr2,30506250,30506257,2.772589504
ENSDARG00000057671	epas1b	M3	ENSDARG00000102887	abhd4	M4	0.573063	ScRNAseq	M07356,promoter,chr2,52052448,52052455,2.473931188; M01249,promoter,chr2,52052448,52052457,2.502500341
ENSDARG00000061836	nfixb	M3	ENSDARG00000012874	snap23.1	M4	0.526737	ScRNAseq	M07363,exonic,chr17,33477314,33477323,1.115477217
ENSDARG00000061836	nfixb	M3	ENSDARG00000013117	hiat1a	M4	0.547363	ScRNAseq	M00193,intronic,chr2,37695844,37695861,1.874469118; M00806,intronic,chr2,37695845,37695861,1.874469118
ENSDARG00000061836	nfixb	M3	ENSDARG00000015176	ror1	M4	0.613048	ScRNAseq	M00193,intronic,chr6,31886610,31886627,1.874469118; M07363,intronic,chr6,31886618,31886627,1.874469118; M07364,intronic,chr6,31886619,31886625,1.222392421
ENSDARG00000061836	nfixb	M3	ENSDARG00000016153	dag1	M4	0.524521	ScRNAseq	M00193,intergenic,chr22,32839377,32839394,1.222392421; M07364,intergenic,chr22,32839379,32839385,1.222392421; M04058,intergenic,chr22,32879431,32879445,1.029747343; M04058,intergenic,chr22,32879431,32879445,1.029747343; M07364,intergenic,chr22,32978939,32978945,1.222392421; M08009,intergenic,chr22,33168514,33168522,2.662965013; M08009,intergenic,chr22,33252570,33252578,1.353636955
ENSDARG00000061836	nfixb	M3	ENSDARG00000016676	gnao1a	M4	0.53043	ScRNAseq	M07363,intronic,chr18,22877216,22877225,1.222392421; M08009,intronic,chr18,22877217,22877225,1.047305715
ENSDARG00000061836	nfixb	M3	ENSDARG00000024276	pcbp4	M4	0.618681	ScRNAseq	M00193,intergenic,chr22,32839377,32839394,1.222392421; M07364,intergenic,chr22,32839379,32839385,1.222392421; M04058,intergenic,chr22,32879431,32879445,1.029747343; M04058,intergenic,chr22,32879431,32879445,1.029747343; M07364,intergenic,chr22,32978939,32978945,1.222392421; M08009,intergenic,chr22,33168514,33168522,2.662965013
ENSDARG00000061836	nfixb	M3	ENSDARG00000040674	ctdsp1	M4	0.588785	ScRNAseq	M00193,intronic,chr9,41902570,41902587,4.392317423; M04058,intronic,chr9,41902571,41902585,4.247927513; M04058,intronic,chr9,41902571,41902585,4.247927513; M00806,intronic,chr9,41902571,41902587,4.392317423; M08009,intronic,chr9,41902578,41902586,4.544320516
ENSDARG00000061836	nfixb	M3	ENSDARG00000045064	ablim1b	M4	0.537264	ScRNAseq	M00193,intronic,chr12,29944872,29944889,1.222392421
ENSDARG00000061836	nfixb	M3	ENSDARG00000051876	ush1c	M4	0.585778	ScRNAseq	M07363,intronic,chr25,22563118,22563127,2.662965013
ENSDARG00000061836	nfixb	M3	ENSDARG00000055129	pim3	M4	0.530353	ScRNAseq	M07363,UTR3,chr25,29223370,29223379,1.222392421; M07364,UTR3,chr25,29223372,29223378,1.222392421
ENSDARG00000061836	nfixb	M3	ENSDARG00000097478	qkia	M4	0.61414	ScRNAseq	M07363,intronic,chr17,27715898,27715907,1.222392421; M07364,intronic,chr17,27715900,27715906,1.169925001; M08009,intronic,chr17,27742360,27742368,1.222392421; M07363,intronic,chr17,27742360,27742369,1.222392421
ENSDARG00000067850	jund	M3	ENSDARG00000003927	cldn12	M4	0.696622	ScRNAseq	M04776,intronic,chr16,43187493,43187504,1.874469118
ENSDARG00000067850	jund	M3	ENSDARG00000004141	zgc:92630	M4	0.794562	ScRNAseq	M03552,intergenic,chr15,15504998,15505005,1.584962501
ENSDARG00000067850	jund	M3	ENSDARG00000011498	si:ch211-212o1.2	M4	0.746669	ScRNAseq	M00924,exonic,chr18,18059673,18059684,2.32192809; M09964,intergenic,chr18,18097767,18097777,1.874469118; M00926,intergenic,chr18,18097768,18097775,2.353636955; M00925,intergenic,chr18,18097768,18097776,1.647698256; M10274,intergenic,chr18,18097768,18097778,1.874469118; M03552,intergenic,chr18,18097769,18097776,1.906890596; M00924,intergenic,chr18,18097769,18097780,1.473931188; M08933,intergenic,chr18,18097804,18097816,2.169925; M08929,intergenic,chr18,18097805,18097814,1.87446912; M07104,intergenic,chr18,18097805,18097815,2.662965013; M08928,intergenic,chr18,18097805,18097815,2.662965013; M09964,intergenic,chr18,18097805,18097815,2.662965013; M08931,intergenic,chr18,18097806,18097815,2.662965013; M08934,intergenic,chr18,18097806,18097815,2.662965013; M10274,intergenic,chr18,18097806,18097816,2.662965013
ENSDARG00000067850	jund	M3	ENSDARG00000013628	cd164	M4	0.729759	ScRNAseq	M04681,intergenic,chr20,32212636,32212644,1.63005039
ENSDARG00000067850	jund	M3	ENSDARG00000015355	fosl1a	M4	0.636536	ScRNAseq	M07105,UTR3,chr14,30400920,30400934,2.66296501
ENSDARG00000067850	jund	M3	ENSDARG00000018600	retsat	M4	0.600453	ScRNAseq	M10274,promoter,chr3,39048569,39048579,1.222392421; M09964,promoter,chr3,39048570,39048580,1.874469118; M03552,promoter,chr3,39048571,39048578,1.874469118; M00925,promoter,chr3,39048571,39048579,1.874469118; M08929,promoter,chr3,39048571,39048580,1.874469118; M00926,promoter,chr3,39048572,39048579,1.874469118
ENSDARG00000067850	jund	M3	ENSDARG00000020107	usp2a	M4	0.714626	ScRNAseq	M08930,intronic,chr15,20979048,20979057,2.938599455; M08930,intronic,chr15,21003484,21003493,2.662965013
ENSDARG00000067850	jund	M3	ENSDARG00000020134	sipa1l1	M4	0.534036	ScRNAseq	M04681,intergenic,chr20,28871604,28871612,1.067114196
ENSDARG00000067850	jund	M3	ENSDARG00000024276	pcbp4	M4	0.728744	ScRNAseq	M00925,intronic,chr22,32441644,32441652,1.874469118; M00924,intronic,chr22,32441645,32441656,2.662965013
ENSDARG00000067850	jund	M3	ENSDARG00000032816	tm7sf2	M4	0.607131	ScRNAseq	M04681,promoter,chr10,27011159,27011167,1.222392421; M08930,promoter,chr10,27011159,27011168,1.222392421
ENSDARG00000067850	jund	M3	ENSDARG00000034685	tmem198b	M4	0.652435	ScRNAseq	M03552,exonic,chr6,13733188,13733195,2.321928095; M00926,splicing,chr6,13733189,13733196,1.321928095
ENSDARG00000067850	jund	M3	ENSDARG00000036090	pard6gb	M4	0.646343	ScRNAseq	M07105,UTR3,chr19,26115287,26115301,1.222392421
ENSDARG00000067850	jund	M3	ENSDARG00000037433	fmr1	M4	0.550465	ScRNAseq	M08932,downstream,chr14,19894081,19894095,1.222392421; M08935,downstream,chr14,19895230,19895240,2.321928095; M04681,downstream,chr14,19895231,19895239,2.321928095; M08930,downstream,chr14,19895231,19895240,2.321928095; M04681,downstream,chr14,19895232,19895240,2.321928095
ENSDARG00000067850	jund	M3	ENSDARG00000040314	psph	M4	0.633332	ScRNAseq	M08930,promoter,chr15,510442,510451,1.28757659
ENSDARG00000067850	jund	M3	ENSDARG00000042551	mboat2b	M4	0.6521	ScRNAseq	M08932,downstream,chr20,29840967,29840981,1.115477217; M08935,downstream,chr20,29840968,29840978,1.473931188; M07105,downstream,chr20,29840968,29840982,1.584962501; M04681,downstream,chr20,29840969,29840977,1.765534746; M08930,downstream,chr20,29840969,29840978,1.473931188; M08930,downstream,chr20,29840969,29840978,1.473931188; M08935,downstream,chr20,29840969,29840979,1.765534746; M04681,downstream,chr20,29840970,29840978,1.765534746
ENSDARG00000067850	jund	M3	ENSDARG00000045064	ablim1b	M4	0.743418	ScRNAseq	M08931,intronic,chr12,29944770,29944779,2.321928095; M08934,intronic,chr12,29944770,29944779,2.321928095; M08928,intronic,chr12,29944770,29944780,1.415037499; M07104,intronic,chr12,29944770,29944780,1.415037499; M08928,intronic,chr12,29944770,29944780,1.415037499; M08929,intronic,chr12,29944771,29944780,1.584962501
ENSDARG00000067850	jund	M3	ENSDARG00000051876	ush1c	M4	0.761403	ScRNAseq	M04776,intronic,chr25,22563076,22563087,1.222392421
ENSDARG00000067850	jund	M3	ENSDARG00000052690	arrdc3a	M4	0.695521	ScRNAseq	M04776,promoter,chr5,48344314,48344325,1.874469118
ENSDARG00000067850	jund	M3	ENSDARG00000059601	map1aa	M4	0.786	ScRNAseq	M00924,intronic,chr7,52573404,52573415,2.321928095
ENSDARG00000067850	jund	M3	ENSDARG00000060853	nckap1	M4	0.543765	ScRNAseq	M08932,intronic,chr9,44924484,44924498,1.222392421; M07105,intronic,chr9,44924486,44924500,1.22239242; M08928,intronic,chr9,44924550,44924560,1.222392421; M08929,intronic,chr9,44924551,44924560,1.22239242; M08931,intronic,chr9,44924551,44924560,1.22239242; M00926,intronic,chr9,44924552,44924559,3.36923381
ENSDARG00000067850	jund	M3	ENSDARG00000061335	galnt1	M4	0.699927	ScRNAseq	M10274,intronic,chr16,27028240,27028250,1.169925001; M04776,intronic,chr16,27149094,27149105,1.874469118; M04776,intronic,chr16,27149206,27149217,1.874469118
ENSDARG00000067850	jund	M3	ENSDARG00000062831	si:ch73-22o12.1	M4	0.50782	ScRNAseq	M08928,intronic,chr16,10686226,10686236,2.256339753; M08934,intronic,chr16,10686227,10686236,2.841302254; M03552,intronic,chr16,10686228,10686235,1.874469118
ENSDARG00000067850	jund	M3	ENSDARG00000063438	srebf2	M4	0.678672	ScRNAseq	M07105,promoter,chr3,1338432,1338446,1.169925001; M08935,promoter,chr3,1338433,1338443,1.127755547
ENSDARG00000067850	jund	M3	ENSDARG00000074507	rmdn1	M4	0.590114	ScRNAseq	M08935,intronic,chr24,42021633,42021643,1.222392421
ENSDARG00000067850	jund	M3	ENSDARG00000075021	fam120a	M4	0.570528	ScRNAseq	M08930,intronic,chr11,27487756,27487765,3.169925001
ENSDARG00000067850	jund	M3	ENSDARG00000076066	march6	M4	0.73629	ScRNAseq	M08932,promoter,chr2,30506432,30506446,1.222392421; M08932,promoter,chr2,30506433,30506447,1.222392421; M08935,promoter,chr2,30506434,30506444,1.222392421; M08930,promoter,chr2,30506435,30506444,1.222392421
ENSDARG00000067850	jund	M3	ENSDARG00000092154	tex264a	M4	0.747927	ScRNAseq	M03552,promoter,chr6,42292693,42292700,1.115477217
ENSDARG00000067850	jund	M3	ENSDARG00000097478	qkia	M4	0.683156	ScRNAseq	M08928,intronic,chr17,27715761,27715771,3.115477217; M03552,intronic,chr17,27715762,27715769,2.502500341; M00924,intronic,chr17,27742324,27742335,1.874469118
ENSDARG00000067850	jund	M3	ENSDARG00000102824	pcdh10b	M4	0.538732	ScRNAseq	M10274,intergenic,chr14,42225982,42225992,1.222392421; M08933,intergenic,chr14,42225982,42225994,1.222392421; M08929,intergenic,chr14,42225983,42225992,1.222392421; M08931,intergenic,chr14,42225983,42225992,1.222392421; M08934,intergenic,chr14,42225983,42225992,1.222392421; M07104,intergenic,chr14,42225983,42225993,1.222392421; M09964,intergenic,chr14,42225983,42225993,1.222392421; M07104,intergenic,chr14,42225983,42225993,1.222392421; M08928,intergenic,chr14,42225983,42225993,1.222392421; M03552,intergenic,chr14,42225984,42225991,1.222392421; M00925,intergenic,chr14,42225984,42225992,1.222392421; M08929,intergenic,chr14,42225984,42225993,1.222392421; M08931,intergenic,chr14,42225984,42225993,1.222392421; M00926,intergenic,chr14,42225985,42225992,1.222392421; M00517,intronic,chr14,42627443,42627455,1.611434712; M08933,intronic,chr14,42627443,42627455,1.611434712; M08929,intronic,chr14,42627444,42627453,1.530514717; M08931,intronic,chr14,42627444,42627453,1.530514717; M08928,intronic,chr14,42627444,42627454,2.611434712; M09964,intronic,chr14,42627444,42627454,2.611434712; M00926,intronic,chr14,42627445,42627452,1.688055994; M00925,intronic,chr14,42627445,42627453,2.938599455; M08934,intronic,chr14,42627445,42627454,2.557995453; M10274,intronic,chr14,42627445,42627455,2.938599455; M03552,intronic,chr14,42627446,42627453,2.662965013; M00924,intronic,chr14,42627446,42627457,2.415037499; M08933,intergenic,chr14,42715818,42715830,1.736965594
ENSDARG00000067850	jund	M3	ENSDARG00000104085	abcd3a	M4	0.660675	ScRNAseq	M04681,promoter,chr24,31394823,31394831,1.047305715; M08935,promoter,chr24,31394823,31394833,1.137503524
ENSDARG00000067850	jund	M3	ENSDARG00000104223	lmbrd1	M4	0.695377	ScRNAseq	M04681,intergenic,chr13,38476222,38476230,1.078002512
ENSDARG00000067850	jund	M3	ENSDARG00000104244	twsg1a	M4	0.829283	ScRNAseq	M08934,intergenic,chr2,55061299,55061308,1.222392421
ENSDARG00000074378	junba	M3	ENSDARG00000001953	pfkfb3	M4	0.612053	ScRNAseq	M00041,promoter,chr4,25496454,25496461,1.222392421
ENSDARG00000074378	junba	M3	ENSDARG00000011498	si:ch211-212o1.2	M4	0.635465	ScRNAseq	M00924,exonic,chr18,18059673,18059684,2.32192809; M03866,exonic,chr18,18059677,18059685,1.736965594; M00172,intergenic,chr18,18097767,18097777,1.874469118; M09963,intergenic,chr18,18097767,18097777,1.874469118; M09965,intergenic,chr18,18097767,18097777,1.874469118; M08926,intergenic,chr18,18097768,18097775,2.353636955; M00926,intergenic,chr18,18097768,18097775,2.353636955; M00925,intergenic,chr18,18097768,18097776,1.647698256; M03866,intergenic,chr18,18097768,18097776,1.647698256; M10273,intergenic,chr18,18097768,18097776,1.647698256; M10275,intergenic,chr18,18097768,18097777,1.647698256; M02280,intergenic,chr18,18097769,18097775,1.807354922; M03551,intergenic,chr18,18097769,18097776,1.906890596; M07076,intergenic,chr18,18097769,18097779,1.415037499; M00924,intergenic,chr18,18097769,18097780,1.473931188; M07103,intergenic,chr18,18097804,18097814,1.93859946; M08940,intergenic,chr18,18097804,18097815,1.647698256; M08925,intergenic,chr18,18097804,18097815,1.647698256; M08922,intergenic,chr18,18097804,18097816,2.169925; M08938,intergenic,chr18,18097804,18097816,2.169925; M08923,intergenic,chr18,18097805,18097814,1.87446912; M08936,intergenic,chr18,18097805,18097814,1.87446912; M09965,intergenic,chr18,18097805,18097815,2.662965013; M08940,intergenic,chr18,18097805,18097816,2.05889369; M10273,intergenic,chr18,18097806,18097814,2.662965013; M08942,intergenic,chr18,18097806,18097815,2.662965013; M08920,intergenic,chr18,18097806,18097815,2.662965013; M08923,intergenic,chr18,18097806,18097815,2.662965013
ENSDARG00000074378	junba	M3	ENSDARG00000013628	cd164	M4	0.569183	ScRNAseq	M07101,intergenic,chr20,32212675,32212687,1.874469118
ENSDARG00000074378	junba	M3	ENSDARG00000015355	fosl1a	M4	0.65921	ScRNAseq	M07101,UTR3,chr14,30400921,30400933,2.32192809; M02048,UTR3,chr14,30400923,30400933,1.22239242
ENSDARG00000074378	junba	M3	ENSDARG00000020107	usp2a	M4	0.532601	ScRNAseq	M08924,intronic,chr15,20979047,20979058,2.938599455; M08924,intronic,chr15,20979047,20979058,2.938599455; M08945,intronic,chr15,20979047,20979058,2.938599455; M08776,intronic,chr15,20979048,20979057,2.938599455; M08921,intronic,chr15,20979048,20979057,2.938599455; M08927,intronic,chr15,20979048,20979057,2.938599455; M08939,intronic,chr15,20979048,20979057,2.938599455; M08776,intronic,chr15,20979048,20979057,2.938599455; M08921,intronic,chr15,20979048,20979057,2.938599455; M08927,intronic,chr15,20979048,20979057,2.938599455; M08939,intronic,chr15,20979048,20979057,2.938599455; M08941,intronic,chr15,20979048,20979058,2.938599455; M00041,intronic,chr15,20979140,20979147,1.353636955
ENSDARG00000074378	junba	M3	ENSDARG00000024276	pcbp4	M4	0.546339	ScRNAseq	M00925,intronic,chr22,32441644,32441652,1.874469118; M00924,intronic,chr22,32441645,32441656,2.662965013
ENSDARG00000074378	junba	M3	ENSDARG00000040314	psph	M4	0.509842	ScRNAseq	M07101,promoter,chr15,510439,510451,1.039528364; M08937,promoter,chr15,510441,510451,1.131244533; M08945,promoter,chr15,510441,510452,1.133266531; M08776,promoter,chr15,510442,510451,1.28757659; M08921,promoter,chr15,510442,510451,1.28757659; M08927,promoter,chr15,510442,510451,1.28757659; M08939,promoter,chr15,510442,510451,1.28757659; M08776,promoter,chr15,510442,510451,1.28757659; M08921,promoter,chr15,510442,510451,1.28757659; M08927,promoter,chr15,510442,510451,1.28757659; M08939,promoter,chr15,510442,510451,1.28757659; M08941,promoter,chr15,510442,510452,1.64385619
ENSDARG00000074378	junba	M3	ENSDARG00000040717	macc1	M4	0.646776	ScRNAseq	M07101,downstream,chr16,19838821,19838833,1.91753784
ENSDARG00000074378	junba	M3	ENSDARG00000042551	mboat2b	M4	0.572599	ScRNAseq	M02048,downstream,chr20,29840968,29840978,1.473931188; M07312,downstream,chr20,29840968,29840978,1.473931188; M08937,downstream,chr20,29840968,29840978,1.473931188; M08941,downstream,chr20,29840968,29840978,1.473931188; M08943,downstream,chr20,29840968,29840983,1.115477217; M08776,downstream,chr20,29840969,29840978,1.473931188; M08921,downstream,chr20,29840969,29840978,1.473931188; M08927,downstream,chr20,29840969,29840978,1.473931188; M08939,downstream,chr20,29840969,29840978,1.473931188; M08776,downstream,chr20,29840969,29840978,1.473931188; M08921,downstream,chr20,29840969,29840978,1.473931188; M08927,downstream,chr20,29840969,29840978,1.473931188; M08939,downstream,chr20,29840969,29840978,1.473931188; M02048,downstream,chr20,29840969,29840979,1.765534746; M07312,downstream,chr20,29840969,29840979,1.765534746; M08937,downstream,chr20,29840969,29840979,1.765534746; M08941,downstream,chr20,29840969,29840979,1.765534746; M07101,downstream,chr20,29840969,29840981,1.765534746; M00041,downstream,chr20,29840970,29840977,1.765534746; M00041,downstream,chr20,29840970,29840977,1.765534746
ENSDARG00000074378	junba	M3	ENSDARG00000045064	ablim1b	M4	0.544523	ScRNAseq	M08923,intronic,chr12,29944770,29944779,2.321928095; M08942,intronic,chr12,29944770,29944779,2.321928095; M09965,intronic,chr12,29944770,29944780,1.415037499; M08925,intronic,chr12,29944770,29944781,2.321928095; M08940,intronic,chr12,29944770,29944781,2.321928095; M10273,intronic,chr12,29944771,29944779,1.222392421; M08923,intronic,chr12,29944771,29944780,1.584962501; M08936,intronic,chr12,29944771,29944780,1.584962501; M07103,intronic,chr12,29944771,29944781,1.078002512; M07102,intronic,chr12,29944771,29944784,1.874469118
ENSDARG00000074378	junba	M3	ENSDARG00000057042	tm2d1	M4	0.609464	ScRNAseq	M09631,intergenic,chr22,16783994,16784004,1.222392421
ENSDARG00000074378	junba	M3	ENSDARG00000059601	map1aa	M4	0.686499	ScRNAseq	M07102,intronic,chr7,52573398,52573411,2.321928095; M07076,intronic,chr7,52573400,52573410,1.874469118; M07103,intronic,chr7,52573401,52573411,1.874469118; M00924,intronic,chr7,52573404,52573415,2.321928095
ENSDARG00000074378	junba	M3	ENSDARG00000074507	rmdn1	M4	0.5625	ScRNAseq	M10275,intronic,chr24,42012419,42012428,1.874469118; M07101,intronic,chr24,42021631,42021643,1.222392421; M02048,intronic,chr24,42021633,42021643,1.222392421; M07312,intronic,chr24,42021633,42021643,1.222392421; M08937,intronic,chr24,42021633,42021643,1.222392421; M08941,intronic,chr24,42021633,42021643,1.222392421
ENSDARG00000074378	junba	M3	ENSDARG00000076066	march6	M4	0.583193	ScRNAseq	M02048,promoter,chr2,30506434,30506444,1.222392421; M08937,promoter,chr2,30506434,30506444,1.222392421; M08941,promoter,chr2,30506434,30506444,1.222392421; M08924,promoter,chr2,30506434,30506445,1.222392421; M08945,promoter,chr2,30506434,30506445,1.222392421; M08924,promoter,chr2,30506434,30506445,1.222392421; M08945,promoter,chr2,30506434,30506445,1.222392421; M08776,promoter,chr2,30506435,30506444,1.222392421; M08921,promoter,chr2,30506435,30506444,1.222392421; M08927,promoter,chr2,30506435,30506444,1.222392421; M08939,promoter,chr2,30506435,30506444,1.222392421; M08776,promoter,chr2,30506435,30506444,1.222392421; M08921,promoter,chr2,30506435,30506444,1.222392421; M08927,promoter,chr2,30506435,30506444,1.222392421; M08939,promoter,chr2,30506435,30506444,1.222392421; M08937,promoter,chr2,30506435,30506445,1.222392421; M07101,promoter,chr2,30506435,30506447,1.222392421
ENSDARG00000074378	junba	M3	ENSDARG00000089878	nedd9	M4	0.504189	ScRNAseq	M07101,intergenic,chr19,3652913,3652925,1.093109404
ENSDARG00000074378	junba	M3	ENSDARG00000092154	tex264a	M4	0.568581	ScRNAseq	M03551,promoter,chr6,42292693,42292700,1.115477217
ENSDARG00000074378	junba	M3	ENSDARG00000099236	sept10	M4	0.527239	ScRNAseq	M08943,intronic,chr9,56512304,56512319,1.222392421; M07101,intronic,chr9,56512305,56512317,1.047305715
ENSDARG00000074378	junba	M3	ENSDARG00000100003	glulb	M4	0.626293	ScRNAseq	M00172,intergenic,chr6,23697227,23697237,1.222392421
ENSDARG00000074378	junba	M3	ENSDARG00000104223	lmbrd1	M4	0.534613	ScRNAseq	M00041,intergenic,chr13,38476223,38476230,1.415037499; M00041,intergenic,chr13,38476223,38476230,1.415037499
ENSDARG00000074378	junba	M3	ENSDARG00000104244	twsg1a	M4	0.745703	ScRNAseq	M08938,intergenic,chr2,55061297,55061309,1.222392421; M08936,intergenic,chr2,55061298,55061307,1.222392421; M08944,intergenic,chr2,55061298,55061307,1.222392421; M08942,intergenic,chr2,55061298,55061307,1.222392421
ENSDARG00000079738	znf219	M3	ENSDARG00000011373	mknk2a	M4	0.677048	ScRNAseq	M01122,intronic,chr2,23362984,23362995,2.662965013; M01122,intronic,chr2,23363635,23363646,1.222392421; M01122,intronic,chr2,23363638,23363649,1.378511623; M01122,intronic,chr2,23363644,23363655,1.30580843; M01122,intronic,chr2,23363651,23363662,2.321928095
ENSDARG00000079738	znf219	M3	ENSDARG00000013117	hiat1a	M4	0.652927	ScRNAseq	M01122,intronic,chr2,37696003,37696014,1.874469118
ENSDARG00000079738	znf219	M3	ENSDARG00000036090	pard6gb	M4	0.532502	ScRNAseq	M01122,intronic,chr19,26125441,26125452,1.874469118; M01122,intronic,chr19,26125448,26125459,1.222392421; M01122,intronic,chr19,26125450,26125461,1.874469118; M01122,intronic,chr19,26125451,26125462,1.874469118
ENSDARG00000087303	cebpd	M3	ENSDARG00000001953	pfkfb3	M4	0.732709	ScRNAseq	M07316,intergenic,chr4,25473500,25473509,1.736965594
ENSDARG00000087303	cebpd	M3	ENSDARG00000013628	cd164	M4	0.682574	ScRNAseq	M00912,intergenic,chr20,32212395,32212406,1.222392421; M09882,intergenic,chr20,32212396,32212406,1.222392421; M00621,intergenic,chr20,32212674,32212685,1.874469118; M07414,intergenic,chr20,32212675,32212684,2.736965594; M09882,intergenic,chr20,32212675,32212685,1.874469118
ENSDARG00000087303	cebpd	M3	ENSDARG00000015176	ror1	M4	0.566637	ScRNAseq	M00770,intronic,chr6,31985996,31986007,2.222392421; M00912,intronic,chr6,31985996,31986007,2.222392421
ENSDARG00000087303	cebpd	M3	ENSDARG00000016153	dag1	M4	0.511174	ScRNAseq	M09882,intergenic,chr22,32633590,32633600,1.519374159; M08413,intergenic,chr22,32785810,32785827,1.222392421; M08233,intergenic,chr22,32934623,32934639,1.933766302; M08246,intergenic,chr22,32934623,32934639,1.933766302; M08469,intergenic,chr22,32934623,32934639,1.933766302
ENSDARG00000087303	cebpd	M3	ENSDARG00000020107	usp2a	M4	0.632744	ScRNAseq	M00621,intronic,chr15,20979047,20979058,2.938599455; M04202,intronic,chr15,20979048,20979057,2.938599455; M07414,intronic,chr15,20979048,20979057,2.938599455; M04202,intronic,chr15,20979048,20979057,2.938599455; M07414,intronic,chr15,20979048,20979057,2.938599455; M00770,intronic,chr15,21003493,21003504,1.874469118
ENSDARG00000087303	cebpd	M3	ENSDARG00000024276	pcbp4	M4	0.712576	ScRNAseq	M09882,intergenic,chr22,32633590,32633600,1.519374159; M08413,intergenic,chr22,32785810,32785827,1.222392421; M08233,intergenic,chr22,32934623,32934639,1.933766302; M08246,intergenic,chr22,32934623,32934639,1.933766302; M08469,intergenic,chr22,32934623,32934639,1.933766302
ENSDARG00000087303	cebpd	M3	ENSDARG00000025032	nr3c1	M4	0.545249	ScRNAseq	M07414,promoter,chr14,23503820,23503829,1.222392421; M08458,promoter,chr14,23503911,23503927,2.159198595; M08469,promoter,chr14,23503911,23503927,2.159198595
ENSDARG00000087303	cebpd	M3	ENSDARG00000040717	macc1	M4	0.777275	ScRNAseq	M00770,downstream,chr16,19838809,19838820,1.736965594
ENSDARG00000087303	cebpd	M3	ENSDARG00000045064	ablim1b	M4	0.642252	ScRNAseq	M00912,intronic,chr12,30053256,30053267,1.584962501
ENSDARG00000087303	cebpd	M3	ENSDARG00000045658	msrb3	M4	0.639953	ScRNAseq	M08233,promoter,chr4,12915391,12915407,4.14295795; M08458,promoter,chr4,12915391,12915407,4.14295795; M08469,promoter,chr4,12915391,12915407,4.14295795
ENSDARG00000087303	cebpd	M3	ENSDARG00000063438	srebf2	M4	0.53034	ScRNAseq	M08198,intronic,chr3,1360993,1361006,1.222392421
ENSDARG00000087303	cebpd	M3	ENSDARG00000075021	fam120a	M4	0.625099	ScRNAseq	M08246,intronic,chr11,27487749,27487765,2.965234582; M08458,intronic,chr11,27487749,27487765,2.965234582; M00621,intronic,chr11,27487755,27487766,3.574908836
ENSDARG00000087303	cebpd	M3	ENSDARG00000099236	sept10	M4	0.649144	ScRNAseq	M08198,intronic,chr9,56512303,56512316,1.047305715; M00621,intronic,chr9,56512304,56512315,1.047305715
ENSDARG00000087303	cebpd	M3	ENSDARG00000104223	lmbrd1	M4	0.615219	ScRNAseq	M08413,intergenic,chr13,38476222,38476239,1.222392421
ENSDARG00000095651	hmx1	M3	ENSDARG00000024276	pcbp4	M4	0.674764	ScRNAseq	M01481,intergenic,chr22,32819949,32819965,2.662965013; M04333,intergenic,chr22,32819952,32819962,1.222392421; M00433,intergenic,chr22,32839310,32839319,1.222392421
ENSDARG00000095651	hmx1	M3	ENSDARG00000089878	nedd9	M4	0.536914	ScRNAseq	M04333,intronic,chr19,3750638,3750648,1.874469118
ENSDARG00000095651	hmx1	M3	ENSDARG00000090600	si:ch211-213a13.1	M4	0.501905	ScRNAseq	M04333,intergenic,chr22,8971625,8971635,1.047305715
ENSDARG00000095651	hmx1	M3	ENSDARG00000100003	glulb	M4	0.610377	ScRNAseq	M01481,intergenic,chr6,23778196,23778212,1.688055994; M04333,intergenic,chr6,23778199,23778209,1.273018494
ENSDARG00000099555	foxo1a	M3	ENSDARG00000001953	pfkfb3	M4	0.61478	ScRNAseq	M08483,downstream,chr4,25483399,25483415,1.222392421; M01216,UTR3,chr4,25484890,25484898,1.222392421
ENSDARG00000099555	foxo1a	M3	ENSDARG00000011373	mknk2a	M4	0.608284	ScRNAseq	M01216,intronic,chr2,23362763,23362771,1.222392421; M07286,intronic,chr2,23362764,23362771,1.222392421; M04257,intronic,chr2,23362983,23362994,2.662965013; M04257,intronic,chr2,23362985,23362996,2.662965013; M07286,intronic,chr2,23363845,23363852,1.115477217
ENSDARG00000099555	foxo1a	M3	ENSDARG00000011498	si:ch211-212o1.2	M4	0.5568	ScRNAseq	M01216,exonic,chr18,18059597,18059605,1.874469118; M00473,exonic,chr18,18059597,18059606,1.874469118; M07286,exonic,chr18,18059598,18059605,1.415037499
ENSDARG00000099555	foxo1a	M3	ENSDARG00000013117	hiat1a	M4	0.537189	ScRNAseq	M08318,promoter,chr2,37702207,37702220,1.313157885
ENSDARG00000099555	foxo1a	M3	ENSDARG00000016153	dag1	M4	0.531296	ScRNAseq	M07286,intergenic,chr22,32820032,32820039,2.115477217; M01216,intergenic,chr22,32820032,32820040,1.874469118; M00474,intergenic,chr22,32820384,32820397,1.222392421; M01216,intergenic,chr22,33168441,33168449,2.415037499; M07286,intergenic,chr22,33168666,33168673,2.321928095; M01216,intergenic,chr22,33168666,33168674,2.321928095; M01969,intergenic,chr22,33168666,33168685,1.033947332
ENSDARG00000099555	foxo1a	M3	ENSDARG00000020134	sipa1l1	M4	0.565934	ScRNAseq	M04256,intronic,chr20,28858670,28858683,1.222392421; M04256,intronic,chr20,28858670,28858683,1.222392421; M08483,intergenic,chr20,28871896,28871912,1.584962501
ENSDARG00000099555	foxo1a	M3	ENSDARG00000020449	yipf3	M4	0.577977	ScRNAseq	M00474,promoter,chr13,3806040,3806053,1.222392421; M07286,promoter,chr13,3806043,3806050,2.32192809
ENSDARG00000099555	foxo1a	M3	ENSDARG00000024276	pcbp4	M4	0.714541	ScRNAseq	M08515,intronic,chr22,32514988,32515006,1.222392421; M08241,intronic,chr22,32527409,32527422,1.115477217; M08299,intronic,chr22,32527409,32527422,1.115477217; M08480,intronic,chr22,32527409,32527422,1.115477217; M00474,intronic,chr22,32551566,32551579,2.321928095; M00473,intronic,chr22,32551568,32551577,1.874469118; M07286,intronic,chr22,32551569,32551576,1.222392421; M07286,intergenic,chr22,32820032,32820039,2.115477217; M01216,intergenic,chr22,32820032,32820040,1.874469118; M00474,intergenic,chr22,32820384,32820397,1.222392421; M01216,intergenic,chr22,33168441,33168449,2.415037499; M07286,intergenic,chr22,33168666,33168673,2.321928095; M01216,intergenic,chr22,33168666,33168674,2.321928095; M01969,intergenic,chr22,33168666,33168685,1.033947332
ENSDARG00000099555	foxo1a	M3	ENSDARG00000026165	col11a1a	M4	0.606383	ScRNAseq	M00473,intronic,chr24,28721003,28721012,1.5849625
ENSDARG00000099555	foxo1a	M3	ENSDARG00000026531	alcama	M4	0.583472	ScRNAseq	M04255,intergenic,chr10,29121825,29121832,1.22239242; M04256,intergenic,chr10,29121825,29121838,1.222392421; M04256,intergenic,chr10,29121825,29121838,1.222392421
ENSDARG00000099555	foxo1a	M3	ENSDARG00000039576	fstl1b	M4	0.583562	ScRNAseq	M08482,intronic,chr9,9837211,9837224,1.222392421; M04257,intronic,chr9,9837231,9837242,1.222392421
ENSDARG00000099555	foxo1a	M3	ENSDARG00000040555	bckdha	M4	0.583094	ScRNAseq	M08483,promoter,chr18,36085457,36085473,1.874469118; M08482,promoter,chr18,36085459,36085472,1.874469118
ENSDARG00000099555	foxo1a	M3	ENSDARG00000040717	macc1	M4	0.697745	ScRNAseq	M08318,downstream,chr16,19838735,19838748,1.078002512; M04257,downstream,chr16,19838976,19838987,1.66296501
ENSDARG00000099555	foxo1a	M3	ENSDARG00000045064	ablim1b	M4	0.692327	ScRNAseq	M01216,intronic,chr12,29944861,29944869,2.321928095; M01216,intronic,chr12,29944867,29944875,1.874469118; M07286,intronic,chr12,29944868,29944875,1.222392421; M04255,intronic,chr12,29974944,29974951,1.222392421
ENSDARG00000099555	foxo1a	M3	ENSDARG00000051876	ush1c	M4	0.60005	ScRNAseq	M00474,intergenic,chr25,22544145,22544158,1.222392421; M04256,intergenic,chr25,22544148,22544161,1.222392421; M04256,intergenic,chr25,22544148,22544161,1.222392421; M04257,intergenic,chr25,22544358,22544369,1.180572246
ENSDARG00000099555	foxo1a	M3	ENSDARG00000060853	nckap1	M4	0.555294	ScRNAseq	M08486,promoter,chr9,44921322,44921334,1.047305715; M08295,promoter,chr9,44921374,44921387,1.874469118; M08482,intronic,chr9,44924552,44924565,1.814968106; M09931,intronic,chr9,44924610,44924621,1.222392421; M01216,intronic,chr9,44924611,44924619,1.222392421; M10245,intronic,chr9,44924611,44924620,1.222392421
ENSDARG00000099555	foxo1a	M3	ENSDARG00000061335	galnt1	M4	0.543755	ScRNAseq	M09931,intronic,chr16,27148902,27148913,2.662965013; M08465,intronic,chr16,27148903,27148915,2.662965013; M08241,intronic,chr16,27148903,27148916,2.662965013; M08299,intronic,chr16,27148903,27148916,2.662965013; M08302,intronic,chr16,27148903,27148916,2.662965013; M08480,intronic,chr16,27148903,27148916,2.662965013; M08481,intronic,chr16,27148903,27148916,2.662965013; M08241,intronic,chr16,27148973,27148986,2.584962501
ENSDARG00000099555	foxo1a	M3	ENSDARG00000074507	rmdn1	M4	0.638122	ScRNAseq	M00473,intronic,chr24,42012430,42012439,2.662965013; M08483,intronic,chr24,42121113,42121129,2.662965013
ENSDARG00000099555	foxo1a	M3	ENSDARG00000075021	fam120a	M4	0.681405	ScRNAseq	M04256,intronic,chr11,27487914,27487927,1.222392421; M04256,intronic,chr11,27487914,27487927,1.222392421
ENSDARG00000099555	foxo1a	M3	ENSDARG00000089016	mapkapk3	M4	0.600785	ScRNAseq	M08302,intronic,chr11,34328447,34328460,1.222392421; M08483,intronic,chr11,34328580,34328596,2.321928095; M08295,intronic,chr11,34352044,34352057,2.222392421
ENSDARG00000099555	foxo1a	M3	ENSDARG00000089878	nedd9	M4	0.685191	ScRNAseq	M00473,intergenic,chr19,3652998,3653007,1.874469118; M00473,promoter,chr19,3713004,3713013,1.078002512
ENSDARG00000099555	foxo1a	M3	ENSDARG00000092154	tex264a	M4	0.592971	ScRNAseq	M08295,promoter,chr6,42292387,42292400,1.222392421; M01216,promoter,chr6,42292389,42292397,1.222392421; M09931,promoter,chr6,42292497,42292508,1.874469118; M07286,promoter,chr6,42292498,42292505,1.874469118; M01216,promoter,chr6,42292498,42292506,1.874469118
ENSDARG00000099555	foxo1a	M3	ENSDARG00000097478	qkia	M4	0.65811	ScRNAseq	M00473,intronic,chr17,27715768,27715777,3.058893689; M07286,intronic,chr17,27715769,27715776,2.938599455; M01216,intronic,chr17,27715769,27715777,2.938599455; M01968,intronic,chr17,27715846,27715852,2; M04257,intronic,chr17,27780696,27780707,1.115477217; M08295,intergenic,chr17,27801405,27801418,1.874469118; M08241,intergenic,chr17,27866642,27866655,2.662965013; M08299,intergenic,chr17,27866642,27866655,2.662965013; M08302,intergenic,chr17,27866642,27866655,2.662965013; M08481,intergenic,chr17,27866642,27866655,2.662965013
ENSDARG00000099555	foxo1a	M3	ENSDARG00000099532	ubl3a	M4	0.525768	ScRNAseq	M08303,intergenic,chr10,36482652,36482663,2
ENSDARG00000099555	foxo1a	M3	ENSDARG00000100577	CU694481.1	M4	0.525345	ScRNAseq	M08318,intergenic,chr21,494246,494259,1.222392421; M10245,intergenic,chr21,685589,685598,1.222392421
ENSDARG00000099555	foxo1a	M3	ENSDARG00000100752	zgc:154045	M4	0.56596	ScRNAseq	M08482,intronic,chr4,72770757,72770770,1.874469118; M01969,intronic,chr4,72770758,72770777,1.874469118
ENSDARG00000099555	foxo1a	M3	ENSDARG00000104244	twsg1a	M4	0.653553	ScRNAseq	M08295,intergenic,chr2,55061212,55061225,2.662965013; M08486,intergenic,chr2,55061340,55061352,1.222392421
ENSDARG00000099555	foxo1a	M3	ENSDARG00000104559	tmem63ba	M4	0.53246	ScRNAseq	M00474,intergenic,chr13,46423307,46423320,1.584962501; M10245,intergenic,chr13,46423308,46423317,1.222392421; M07094,intergenic,chr13,46423308,46423318,1.222392421; M04255,intergenic,chr13,46423310,46423317,1.222392421; M08483,intergenic,chr13,46423518,46423534,1.456064768; M07286,promoter,chr13,46429008,46429015,3.115477217
ENSDARG00000100494	pbx1a	M3	ENSDARG00000061335	galnt1	M4	0.576808	ScRNAseq	M10336,intronic,chr16,27075055,27075065,1.222392421; M10029,intronic,chr16,27075056,27075065,1.222392421; M10029,intronic,chr16,27149101,27149110,2.11547722; M10336,intronic,chr16,27149101,27149111,2.32192809; M00124,intronic,chr16,27191071,27191085,1.047305715; M01017,intronic,chr16,27191073,27191084,1.415037499; M02028,intronic,chr16,27191074,27191082,2.321928095; M07304,intronic,chr16,27191074,27191083,2.502500341; M00998,intronic,chr16,27191076,27191087,1.078002512; M01967,exonic,chr16,27191280,27191293,2.938599455; M10336,splicing,chr16,27191282,27191292,2.32192809
ENSDARG00000100494	pbx1a	M3	ENSDARG00000090600	si:ch211-213a13.1	M4	0.534317	ScRNAseq	M00096,intergenic,chr22,8971721,8971729,3.169925001
ENSDARG00000100494	pbx1a	M3	ENSDARG00000099236	sept10	M4	0.586288	ScRNAseq	M01967,intergenic,chr9,56458970,56458983,1.222392421
ENSDARG00000103648	znf536	M3	ENSDARG00000005980	sfswap	M4	0.572776	ScRNAseq	M05303,promoter,chr21,15186411,15186420,1.039528364
ENSDARG00000103648	znf536	M3	ENSDARG00000011373	mknk2a	M4	0.648867	ScRNAseq	M05538,promoter,chr2,23351008,23351016,1.943416472
ENSDARG00000103648	znf536	M3	ENSDARG00000037433	fmr1	M4	0.546576	ScRNAseq	M05314,intergenic,chr14,19718556,19718573,1.584962501; M05549,intergenic,chr14,19718556,19718573,1.584962501
ENSDARG00000103648	znf536	M3	ENSDARG00000040695	fkbp14	M4	0.733425	ScRNAseq	M05538,promoter,chr16,20489006,20489014,1.222392421
ENSDARG00000103648	znf536	M3	ENSDARG00000074507	rmdn1	M4	0.695752	ScRNAseq	M05303,intronic,chr24,42053847,42053856,1.984893108; M05303,intronic,chr24,42165715,42165724,1.222392421
ENSDARG00000103648	znf536	M3	ENSDARG00000089878	nedd9	M4	0.642635	ScRNAseq	M05313,promoter,chr19,3712863,3712870,1.321928095
ENSDARG00000103648	znf536	M3	ENSDARG00000100752	zgc:154045	M4	0.573987	ScRNAseq	M05303,intergenic,chr4,72779893,72779902,1.222392421
ENSDARG00000103648	znf536	M3	ENSDARG00000104559	tmem63ba	M4	0.513057	ScRNAseq	M05538,intergenic,chr13,46423301,46423309,2.807354922
ENSDARG00000005574	vsx2	M3	ENSDARG00000007130	mrto4	M5	-0.621276	ScRNAseq	M04451,promoter,chr11,41241799,41241806,2.502500341; M10411,promoter,chr11,41241839,41241850,1.425021588; M00437,promoter,chr11,41241839,41241852,1.29235498
ENSDARG00000005574	vsx2	M3	ENSDARG00000007955	iars	M5	-0.578011	ScRNAseq	M10411,intronic,chr11,1318955,1318966,1.222392421
ENSDARG00000005574	vsx2	M3	ENSDARG00000022399	ntmt1	M5	-0.656717	ScRNAseq	M10411,intergenic,chr5,32030104,32030115,1.222392421; M00437,intergenic,chr5,32030104,32030117,1.874469118; M04451,intergenic,chr5,32030108,32030115,1.222392421
ENSDARG00000005574	vsx2	M3	ENSDARG00000055760	srm	M5	-0.541796	ScRNAseq	M10411,intronic,chr23,28792604,28792615,1.222392421
ENSDARG00000005574	vsx2	M3	ENSDARG00000058354	selenot1a	M5	-0.71284	ScRNAseq	M10411,intronic,chr2,9898115,9898126,1.222392421
ENSDARG00000005574	vsx2	M3	ENSDARG00000074790	c23h20orf24	M5	-0.684129	ScRNAseq	M04451,promoter,chr23,2962390,2962397,2.662965013; M10411,intronic,chr23,2962805,2962816,1.22239242
ENSDARG00000012078	meis1b	M3	ENSDARG00000001557	tomm34	M5	-0.627919	ScRNAseq	M08377,downstream,chr6,52225548,52225559,1.222392421
ENSDARG00000012078	meis1b	M3	ENSDARG00000004906	stip1	M5	-0.562503	ScRNAseq	M07453,promoter,chr5,66145295,66145306,1.222392421; M09988,promoter,chr5,66145295,66145306,1.222392421; M10294,promoter,chr5,66145295,66145306,1.222392421
ENSDARG00000012078	meis1b	M3	ENSDARG00000005122	atp2a2b	M5	-0.568769	ScRNAseq	M08380,intergenic,chr21,17005464,17005478,3.169925001; M08374,intergenic,chr21,17005465,17005478,3.058893689
ENSDARG00000012078	meis1b	M3	ENSDARG00000007220	ncam1b	M5	-0.606216	ScRNAseq	M00419,intronic,chr15,18613110,18613121,1.078002512; M08725,intronic,chr15,18613112,18613130,1.222392421
ENSDARG00000012078	meis1b	M3	ENSDARG00000008153	serinc5	M5	-0.655841	ScRNAseq	M07111,promoter,chr5,51352388,51352402,1.222392421; M08381,promoter,chr5,51352395,51352410,1.222392421
ENSDARG00000012078	meis1b	M3	ENSDARG00000008490	ltv1	M5	-0.702335	ScRNAseq	M00419,promoter,chr1,53220854,53220865,1.222392421
ENSDARG00000012078	meis1b	M3	ENSDARG00000008852	elp4	M5	-0.518453	ScRNAseq	M08375,intronic,chr7,15710302,15710313,1.04730571
ENSDARG00000012078	meis1b	M3	ENSDARG00000013853	lmo4a	M5	-0.646255	ScRNAseq	M08375,intronic,chr5,32325748,32325759,1.222392421
ENSDARG00000012078	meis1b	M3	ENSDARG00000014165	ssr3	M5	-0.646266	ScRNAseq	M00421,intergenic,chr18,34579701,34579714,2
ENSDARG00000012078	meis1b	M3	ENSDARG00000014763	arf2a	M5	-0.534906	ScRNAseq	M07111,intergenic,chr3,37401542,37401556,2.321928095; M00419,intergenic,chr3,37401546,37401557,1.874469118; M00421,intergenic,chr3,37401640,37401653,1.222392421; M00419,intergenic,chr3,37401751,37401762,1.162271429
ENSDARG00000012078	meis1b	M3	ENSDARG00000015524	prps1a	M5	-0.716695	ScRNAseq	M08378,promoter,chr5,22632737,22632748,1.87446912
ENSDARG00000012078	meis1b	M3	ENSDARG00000019307	dusp5	M5	-0.731458	ScRNAseq	M00419,intergenic,chr22,29976059,29976070,1.078002512; M08381,intergenic,chr22,29980974,29980989,1.222392421
ENSDARG00000012078	meis1b	M3	ENSDARG00000019791	prmt3	M5	-0.727778	ScRNAseq	M09988,UTR3,chr7,16938611,16938622,1.222392421; M10294,UTR3,chr7,16938611,16938622,1.222392421
ENSDARG00000012078	meis1b	M3	ENSDARG00000019998	slc30a7	M5	-0.615565	ScRNAseq	M04027,intronic,chr22,16101688,16101694,1.222392421; M08378,intronic,chr22,16101688,16101699,1.152003093
ENSDARG00000012078	meis1b	M3	ENSDARG00000025549	ndufaf1	M5	-0.638852	ScRNAseq	M08725,promoter,chr13,33115726,33115744,1.61667136
ENSDARG00000012078	meis1b	M3	ENSDARG00000031506	flvcr2b	M5	-0.519063	ScRNAseq	M01419,intergenic,chr20,46404743,46404758,1.874469118
ENSDARG00000012078	meis1b	M3	ENSDARG00000032876	trit1	M5	-0.540634	ScRNAseq	M08725,promoter,chr19,31212708,31212726,1.519374159
ENSDARG00000012078	meis1b	M3	ENSDARG00000033440	metap1	M5	-0.607068	ScRNAseq	M01419,intronic,chr13,12629474,12629489,1.222392421
ENSDARG00000012078	meis1b	M3	ENSDARG00000035433	arpc5lb	M5	-0.656447	ScRNAseq	M08377,promoter,chr5,31474413,31474424,2.584962501
ENSDARG00000012078	meis1b	M3	ENSDARG00000038309	dnajc15	M5	-0.50303	ScRNAseq	M01419,promoter,chr9,18208345,18208360,1.222392421
ENSDARG00000012078	meis1b	M3	ENSDARG00000042094	eef2a.1	M5	-0.593053	ScRNAseq	M00420,promoter,chr22,20110315,20110328,1.222392421
ENSDARG00000012078	meis1b	M3	ENSDARG00000043635	cmc2	M5	-0.696834	ScRNAseq	M08379,intergenic,chr18,29602684,29602699,3.502500341
ENSDARG00000012078	meis1b	M3	ENSDARG00000045814	samm50	M5	-0.550635	ScRNAseq	M07111,promoter,chr25,18910301,18910315,3.45943162; M04027,promoter,chr25,18910303,18910309,3.662965013
ENSDARG00000012078	meis1b	M3	ENSDARG00000053468	adam10a	M5	-0.555538	ScRNAseq	M08378,promoter,chr7,30221600,30221611,1.222392421
ENSDARG00000012078	meis1b	M3	ENSDARG00000054879	six3b	M5	-0.631897	ScRNAseq	M01419,intergenic,chr12,25415356,25415371,1.222392421; M08379,intergenic,chr12,25415360,25415375,1.222392421
ENSDARG00000012078	meis1b	M3	ENSDARG00000055760	srm	M5	-0.584723	ScRNAseq	M07452,intronic,chr23,28792685,28792696,1.662965013; M07453,intronic,chr23,28792685,28792696,1.662965013
ENSDARG00000012078	meis1b	M3	ENSDARG00000057105	nle1	M5	-0.732491	ScRNAseq	M04027,promoter,chr10,23130323,23130329,1.222392421
ENSDARG00000012078	meis1b	M3	ENSDARG00000058522	shq1	M5	-0.687421	ScRNAseq	M08374,intronic,chr6,44150105,44150118,2.321928095; M08609,intronic,chr6,44150105,44150118,2.321928095
ENSDARG00000012078	meis1b	M3	ENSDARG00000059304	chchd2	M5	-0.637543	ScRNAseq	M08375,promoter,chr15,5792816,5792827,1.519374159; M07453,promoter,chr15,5792922,5792933,1.222392421; M09988,promoter,chr15,5792922,5792933,1.222392421; M10294,promoter,chr15,5792922,5792933,1.222392421
ENSDARG00000012078	meis1b	M3	ENSDARG00000061865	ddx10	M5	-0.675765	ScRNAseq	M07111,intronic,chr21,25120574,25120588,2; M09988,intronic,chr21,25120705,25120716,1.22239242; M10294,intronic,chr21,25120705,25120716,1.22239242
ENSDARG00000012078	meis1b	M3	ENSDARG00000069527	ube2g1b	M5	-0.675898	ScRNAseq	M08380,intergenic,chr21,17005464,17005478,3.169925001; M08374,intergenic,chr21,17005465,17005478,3.058893689
ENSDARG00000012078	meis1b	M3	ENSDARG00000069980	lman1	M5	-0.506278	ScRNAseq	M00420,intergenic,chr21,10592547,10592560,2.321928095; M08377,intergenic,chr21,10592624,10592635,1.378511623
ENSDARG00000012078	meis1b	M3	ENSDARG00000070472	arf5	M5	-0.619936	ScRNAseq	M08377,promoter,chr18,7584189,7584200,1.222392421
ENSDARG00000012078	meis1b	M3	ENSDARG00000076568	sec61b	M5	-0.767072	ScRNAseq	M04027,promoter,chr16,27289596,27289602,1.222392421
ENSDARG00000012078	meis1b	M3	ENSDARG00000077473	mych	M5	-0.670886	ScRNAseq	M08378,intergenic,chr6,50561378,50561389,1.222392421
ENSDARG00000012078	meis1b	M3	ENSDARG00000078442	nop9	M5	-0.665356	ScRNAseq	M00420,intronic,chr2,58445926,58445939,1.222392421; M07453,intronic,chr2,58445983,58445994,1.874469118; M08378,promoter,chr2,58446059,58446070,2.662965013
ENSDARG00000012078	meis1b	M3	ENSDARG00000087779	pum3	M5	-0.768279	ScRNAseq	M08374,promoter,chr10,15382549,15382562,1.874469118
ENSDARG00000012078	meis1b	M3	ENSDARG00000091754	chchd5	M5	-0.604395	ScRNAseq	M00421,splicing,chr3,52643981,52643994,1.321928095; M08374,splicing,chr3,52643981,52643994,1.321928095; M08609,splicing,chr3,52643981,52643994,1.321928095; M08381,promoter,chr3,52644243,52644258,1.874469118
ENSDARG00000012078	meis1b	M3	ENSDARG00000092115	eif4a1a	M5	-0.779149	ScRNAseq	M08381,intronic,chr7,26246520,26246535,1.222392421
ENSDARG00000012078	meis1b	M3	ENSDARG00000098433	utp6	M5	-0.704115	ScRNAseq	M08378,promoter,chr6,22060041,22060052,1.4150375
ENSDARG00000012078	meis1b	M3	ENSDARG00000098671	prelid1a	M5	-0.68586	ScRNAseq	M08377,promoter,chr14,15728868,15728879,1.031026896; M00419,intronic,chr14,15729206,15729217,1.736965594; M00419,intergenic,chr14,15754163,15754174,1.222392421
ENSDARG00000012078	meis1b	M3	ENSDARG00000099124	f3a	M5	-0.677733	ScRNAseq	M07452,intergenic,chr24,31337301,31337312,2.321928095; M07453,intergenic,chr24,31337301,31337312,2.321928095; M09988,intergenic,chr24,31337301,31337312,2.321928095; M10294,intergenic,chr24,31337301,31337312,2.321928095
ENSDARG00000012078	meis1b	M3	ENSDARG00000102808	calr3b	M5	-0.528924	ScRNAseq	M08381,intergenic,chr2,55694509,55694524,1.874469118
ENSDARG00000012078	meis1b	M3	ENSDARG00000103718	chmp5b	M5	-0.609477	ScRNAseq	M04027,promoter,chr7,58751526,58751532,1.222392421; M08379,intergenic,chr7,58759516,58759531,1.222392421
ENSDARG00000012078	meis1b	M3	ENSDARG00000104901	ostc	M5	-0.527558	ScRNAseq	M08375,promoter,chr7,58866542,58866553,1.222392421
ENSDARG00000017107	nr2e1	M3	ENSDARG00000005738	rpf1	M5	-0.700503	ScRNAseq	M04470,promoter,chr11,15980971,15980979,2.662965013
ENSDARG00000017107	nr2e1	M3	ENSDARG00000013250	tars	M5	-0.583854	ScRNAseq	M04471,downstream,chr5,43776061,43776074,1.502500341
ENSDARG00000017107	nr2e1	M3	ENSDARG00000013853	lmo4a	M5	-0.693099	ScRNAseq	M04471,intronic,chr5,32334690,32334703,1.874469118; M04471,intronic,chr5,32334902,32334915,1.874469118
ENSDARG00000017107	nr2e1	M3	ENSDARG00000019307	dusp5	M5	-0.611569	ScRNAseq	M04471,intergenic,chr22,29975917,29975930,1.584962501
ENSDARG00000017107	nr2e1	M3	ENSDARG00000019360	sec23b	M5	-0.508284	ScRNAseq	M04470,intronic,chr6,6622159,6622167,2.187627003
ENSDARG00000017107	nr2e1	M3	ENSDARG00000055760	srm	M5	-0.570596	ScRNAseq	M04471,intronic,chr23,28792686,28792699,1.874469118
ENSDARG00000017107	nr2e1	M3	ENSDARG00000059304	chchd2	M5	-0.534714	ScRNAseq	M04471,promoter,chr15,5792697,5792710,3.169925001
ENSDARG00000017107	nr2e1	M3	ENSDARG00000070426	chac1	M5	-0.518194	ScRNAseq	M04470,intronic,chr20,28368560,28368568,1.36923381
ENSDARG00000017107	nr2e1	M3	ENSDARG00000070898	si:ch211-262h13.3	M5	-0.643977	ScRNAseq	M04470,intronic,chr22,38814653,38814661,1.874469118
ENSDARG00000017107	nr2e1	M3	ENSDARG00000088040	si:dkeyp-27c8.2	M5	-0.523185	ScRNAseq	M04471,promoter,chr23,40873611,40873624,1.793549123
ENSDARG00000017107	nr2e1	M3	ENSDARG00000098433	utp6	M5	-0.672513	ScRNAseq	M04470,promoter,chr6,22059882,22059890,1.874469118
ENSDARG00000020133	jdp2b	M3	ENSDARG00000001807	tnfrsf21	M5	-0.563395	ScRNAseq	M06961,intergenic,chr20,35944770,35944780,1.222392421
ENSDARG00000020133	jdp2b	M3	ENSDARG00000005122	atp2a2b	M5	-0.706094	ScRNAseq	M02876,intergenic,chr21,17005515,17005530,1.22239242; M04213,intergenic,chr21,17005519,17005527,1.222392421; M04213,intergenic,chr21,17005519,17005527,1.222392421
ENSDARG00000020133	jdp2b	M3	ENSDARG00000007220	ncam1b	M5	-0.712087	ScRNAseq	M04213,intronic,chr15,18595625,18595633,1.222392421; M04213,intronic,chr15,18595625,18595633,1.222392421
ENSDARG00000020133	jdp2b	M3	ENSDARG00000008490	ltv1	M5	-0.834629	ScRNAseq	M02876,promoter,chr1,53220737,53220752,1.222392421; M02876,promoter,chr1,53220738,53220753,1.222392421
ENSDARG00000020133	jdp2b	M3	ENSDARG00000017658	gmppb	M5	-0.600845	ScRNAseq	M02772,promoter,chr22,39098233,39098248,1.263034406; M02772,promoter,chr22,39098233,39098248,1.263034406; M04214,promoter,chr22,39098235,39098246,1.521236903; M04214,promoter,chr22,39098235,39098246,1.521236903
ENSDARG00000020133	jdp2b	M3	ENSDARG00000019137	tram1	M5	-0.675174	ScRNAseq	M06961,intergenic,chr24,14093506,14093516,1.047305715
ENSDARG00000020133	jdp2b	M3	ENSDARG00000019307	dusp5	M5	-0.712434	ScRNAseq	M02772,intergenic,chr22,29976135,29976150,1.611434712; M02772,intergenic,chr22,29976135,29976150,1.611434712; M04214,intergenic,chr22,29976137,29976148,1.604862058; M04214,intergenic,chr22,29976137,29976148,1.604862058
ENSDARG00000020133	jdp2b	M3	ENSDARG00000021488	cyth1b	M5	-0.601969	ScRNAseq	M06961,intronic,chr12,34018688,34018698,1.874469118
ENSDARG00000020133	jdp2b	M3	ENSDARG00000045676	calua	M5	-0.624646	ScRNAseq	M02876,promoter,chr4,13569545,13569560,1.13289427; M02876,promoter,chr4,13569546,13569561,1.13289427
ENSDARG00000020133	jdp2b	M3	ENSDARG00000054833	nucb1	M5	-0.615186	ScRNAseq	M04214,intronic,chr3,29995634,29995645,1.289506617; M04214,intronic,chr3,29995634,29995645,1.289506617
ENSDARG00000020133	jdp2b	M3	ENSDARG00000057105	nle1	M5	-0.822871	ScRNAseq	M04214,promoter,chr10,23130419,23130430,1.584962501; M04214,promoter,chr10,23130419,23130430,1.584962501
ENSDARG00000020133	jdp2b	M3	ENSDARG00000069527	ube2g1b	M5	-0.746165	ScRNAseq	M02876,intergenic,chr21,17005515,17005530,1.22239242; M04213,intergenic,chr21,17005519,17005527,1.222392421; M04213,intergenic,chr21,17005519,17005527,1.222392421
ENSDARG00000020133	jdp2b	M3	ENSDARG00000088040	si:dkeyp-27c8.2	M5	-0.768833	ScRNAseq	M02772,promoter,chr23,40873613,40873628,1.551409941; M02772,promoter,chr23,40873613,40873628,1.551409941
ENSDARG00000020133	jdp2b	M3	ENSDARG00000098853	ehd1a	M5	-0.675294	ScRNAseq	M04213,intronic,chr14,46473460,46473468,1.222392421
ENSDARG00000020133	jdp2b	M3	ENSDARG00000099124	f3a	M5	-0.696769	ScRNAseq	M04214,intergenic,chr24,31337310,31337321,2.700439718; M04214,intergenic,chr24,31337310,31337321,2.700439718
ENSDARG00000020133	jdp2b	M3	ENSDARG00000099724	relt	M5	-0.730609	ScRNAseq	M04214,exonic,chr18,2642126,2642137,1.180572246; M04214,exonic,chr18,2642126,2642137,1.180572246
ENSDARG00000020133	jdp2b	M3	ENSDARG00000101259	hgh1	M5	-0.811481	ScRNAseq	M04213,intergenic,chr19,2830269,2830277,2.058893689; M04213,intergenic,chr19,2830269,2830277,2.058893689
ENSDARG00000020133	jdp2b	M3	ENSDARG00000102808	calr3b	M5	-0.68187	ScRNAseq	M02772,intergenic,chr2,55694154,55694169,1.222392421; M02772,intergenic,chr2,55694154,55694169,1.222392421
ENSDARG00000021163	thrb	M3	ENSDARG00000018980	zgc:91890	M5	-0.522826	ScRNAseq	M04495,intronic,chr16,5698268,5698285,2.662965013
ENSDARG00000021163	thrb	M3	ENSDARG00000019307	dusp5	M5	-0.640548	ScRNAseq	M04495,intergenic,chr22,29976130,29976147,1.593159654; M04495,intergenic,chr22,29976130,29976147,1.593159654
ENSDARG00000021163	thrb	M3	ENSDARG00000020077	nol10	M5	-0.554099	ScRNAseq	M04497,intergenic,chr17,51646373,51646392,1.222392421; M04497,intergenic,chr17,51646373,51646392,1.222392421
ENSDARG00000021163	thrb	M3	ENSDARG00000057089	ftsj1	M5	-0.566893	ScRNAseq	M04496,promoter,chr21,21141882,21141900,1.22239242
ENSDARG00000028228	zbtb18	M3	ENSDARG00000043360	dph3	M5	-0.623745	ScRNAseq	M03934,intergenic,chr6,15012516,15012528,2.321928095
ENSDARG00000029072	klf6a	M3	ENSDARG00000025301	gfap	M5	0.829075	ScRNAseq	M07461,promoter,chr3,31672839,31672846,1.078002512
ENSDARG00000031316	six6b	M3	ENSDARG00000006019	tktb	M5	-0.508584	ScRNAseq	M02897,promoter,chr23,20199768,20199784,1.222392421
ENSDARG00000031683	fosab	M3	ENSDARG00000005122	atp2a2b	M5	-0.510214	ScRNAseq	M09617,intergenic,chr21,17005517,17005527,1.222392421; M08925,intergenic,chr21,17005517,17005528,1.222392421; M00517,intergenic,chr21,17005517,17005529,1.222392421; M08933,intergenic,chr21,17005517,17005529,1.222392421; M00517,intergenic,chr21,17005517,17005529,1.222392421; M08933,intergenic,chr21,17005517,17005529,1.222392421; M07600,intergenic,chr21,17005518,17005527,1.222392421; M08942,intergenic,chr21,17005518,17005527,1.222392421; M00172,intergenic,chr21,17005518,17005528,1.222392421; M07090,intergenic,chr21,17005518,17005528,1.222392421; M07090,intergenic,chr21,17005518,17005528,1.222392421; M08946,intergenic,chr21,17005518,17005528,1.222392421; M08925,intergenic,chr21,17005518,17005529,1.222392421; M10238,intergenic,chr21,17005518,17005529,1.222392421; M00925,intergenic,chr21,17005519,17005527,1.222392421; M03866,intergenic,chr21,17005519,17005527,1.222392421; M04693,intergenic,chr21,17005519,17005527,1.222392421; M04693,intergenic,chr21,17005519,17005527,1.222392421; M09924,intergenic,chr21,17005519,17005527,1.222392421; M08942,intergenic,chr21,17005519,17005528,1.222392421
ENSDARG00000031683	fosab	M3	ENSDARG00000006200	eif4g1a	M5	-0.640649	ScRNAseq	M04802,promoter,chr2,17130448,17130455,1.222392421
ENSDARG00000031683	fosab	M3	ENSDARG00000007220	ncam1b	M5	-0.597487	ScRNAseq	M09617,intronic,chr15,18595623,18595633,1.874469118; M07600,intronic,chr15,18595624,18595633,1.874469118; M08942,intronic,chr15,18595624,18595633,1.874469118; M00926,intronic,chr15,18595625,18595632,1.222392421; M00925,intronic,chr15,18595625,18595633,1.222392421; M03866,intronic,chr15,18595625,18595633,1.222392421; M04693,intronic,chr15,18595625,18595633,1.222392421; M04693,intronic,chr15,18595625,18595633,1.222392421; M09924,intronic,chr15,18595625,18595633,1.222392421; M02280,intronic,chr15,18595626,18595632,1.222392421; M03815,intronic,chr15,18595626,18595633,1.222392421
ENSDARG00000031683	fosab	M3	ENSDARG00000008490	ltv1	M5	-0.693704	ScRNAseq	M08925,promoter,chr1,53220740,53220751,1.222392421; M10238,promoter,chr1,53220740,53220751,1.222392421
ENSDARG00000031683	fosab	M3	ENSDARG00000019307	dusp5	M5	-0.593881	ScRNAseq	M08943,intergenic,chr22,29976133,29976148,1.427564597; M08947,intergenic,chr22,29976134,29976150,1.42170123; M08947,intergenic,chr22,29976135,29976151,1.290901199; M08763,intergenic,chr22,29976136,29976149,1.728454094; M08763,intergenic,chr22,29976136,29976149,1.728454094; M08943,intergenic,chr22,29976137,29976152,1.305103472; M08942,intergenic,chr22,29989429,29989438,1.222392421
ENSDARG00000031683	fosab	M3	ENSDARG00000025301	gfap	M5	0.677919	ScRNAseq	M03815,promoter,chr3,31672923,31672930,1.018378529
ENSDARG00000031683	fosab	M3	ENSDARG00000033440	metap1	M5	-0.568343	ScRNAseq	M04802,intronic,chr13,12629135,12629142,1.222392421
ENSDARG00000031683	fosab	M3	ENSDARG00000037835	polr3k	M5	-0.703747	ScRNAseq	M10238,promoter,chr3,48427606,48427617,1.222392421; M08925,promoter,chr3,48427606,48427617,1.222392421; M04693,promoter,chr3,48427608,48427616,1.222392421; M04693,promoter,chr3,48427608,48427616,1.222392421; M09924,promoter,chr3,48427608,48427616,1.222392421; M09617,promoter,chr3,48427608,48427618,1.222392421
ENSDARG00000031683	fosab	M3	ENSDARG00000038312	rcl1	M5	-0.707367	ScRNAseq	M08942,splicing,chr5,1604097,1604106,1.263034406; M08946,splicing,chr5,1604097,1604107,1.078002512
ENSDARG00000031683	fosab	M3	ENSDARG00000043635	cmc2	M5	-0.569628	ScRNAseq	M07600,intergenic,chr18,29599667,29599676,1.222392421; M08942,intergenic,chr18,29599667,29599676,1.222392421; M00926,intergenic,chr18,29599668,29599675,1.874469118; M08942,intergenic,chr18,29599668,29599677,1.353636955; M03815,intergenic,chr18,29599669,29599676,1.115477217; M09924,promoter,chr18,29919969,29919977,1.222392421; M07600,promoter,chr18,29919969,29919978,1.222392421
ENSDARG00000031683	fosab	M3	ENSDARG00000045755	ccdc59	M5	-0.615154	ScRNAseq	M08947,promoter,chr4,11054839,11054855,4.718818247; M08943,promoter,chr4,11054841,11054856,4.624490865
ENSDARG00000031683	fosab	M3	ENSDARG00000057105	nle1	M5	-0.674813	ScRNAseq	M08763,promoter,chr10,23130418,23130431,2.321928095
ENSDARG00000031683	fosab	M3	ENSDARG00000058354	selenot1a	M5	-0.731177	ScRNAseq	M04802,promoter,chr2,9898309,9898316,1.222392421
ENSDARG00000031683	fosab	M3	ENSDARG00000058522	shq1	M5	-0.654219	ScRNAseq	M00926,intronic,chr6,44149708,44149715,2.321928095
ENSDARG00000031683	fosab	M3	ENSDARG00000069527	ube2g1b	M5	-0.574171	ScRNAseq	M09617,intergenic,chr21,17005517,17005527,1.222392421; M08925,intergenic,chr21,17005517,17005528,1.222392421; M00517,intergenic,chr21,17005517,17005529,1.222392421; M08933,intergenic,chr21,17005517,17005529,1.222392421; M00517,intergenic,chr21,17005517,17005529,1.222392421; M08933,intergenic,chr21,17005517,17005529,1.222392421; M07600,intergenic,chr21,17005518,17005527,1.222392421; M08942,intergenic,chr21,17005518,17005527,1.222392421; M00172,intergenic,chr21,17005518,17005528,1.222392421; M07090,intergenic,chr21,17005518,17005528,1.222392421; M07090,intergenic,chr21,17005518,17005528,1.222392421; M08946,intergenic,chr21,17005518,17005528,1.222392421; M08925,intergenic,chr21,17005518,17005529,1.222392421; M10238,intergenic,chr21,17005518,17005529,1.222392421; M00925,intergenic,chr21,17005519,17005527,1.222392421; M03866,intergenic,chr21,17005519,17005527,1.222392421; M04693,intergenic,chr21,17005519,17005527,1.222392421; M04693,intergenic,chr21,17005519,17005527,1.222392421; M09924,intergenic,chr21,17005519,17005527,1.222392421; M08942,intergenic,chr21,17005519,17005528,1.222392421
ENSDARG00000031683	fosab	M3	ENSDARG00000088040	si:dkeyp-27c8.2	M5	-0.598134	ScRNAseq	M08943,promoter,chr23,40873611,40873626,1.490325627; M08947,promoter,chr23,40873612,40873628,1.55359833; M08947,promoter,chr23,40873613,40873629,1.486499862; M08763,promoter,chr23,40873614,40873627,1.42170123; M08763,promoter,chr23,40873614,40873627,1.42170123; M08943,promoter,chr23,40873615,40873630,1.379704426
ENSDARG00000031683	fosab	M3	ENSDARG00000099124	f3a	M5	-0.505751	ScRNAseq	M08943,intergenic,chr24,31337306,31337321,1.874469118; M08947,intergenic,chr24,31337307,31337323,1.807354922; M08947,intergenic,chr24,31337308,31337324,2.38466385; M08763,intergenic,chr24,31337309,31337322,2.222392421
ENSDARG00000031683	fosab	M3	ENSDARG00000099358	hccsb	M5	-0.554202	ScRNAseq	M08946,promoter,chr24,31155399,31155409,1.841302254; M03815,promoter,chr24,31155401,31155408,1.289506617
ENSDARG00000031683	fosab	M3	ENSDARG00000099724	relt	M5	-0.544147	ScRNAseq	M08943,exonic,chr18,2642122,2642137,2.321928095; M08947,exonic,chr18,2642123,2642139,2.415037499; M08947,exonic,chr18,2642124,2642140,2.321928095
ENSDARG00000031683	fosab	M3	ENSDARG00000101110	lyrm4	M5	-0.503254	ScRNAseq	M00517,intronic,chr24,2767288,2767300,2.662965013; M07600,intronic,chr24,2767289,2767298,2.502500341; M10238,intronic,chr24,2767289,2767300,2.662965013; M00925,intronic,chr24,2767290,2767298,1.874469118; M02280,intronic,chr24,2767291,2767297,1.874469118; M03815,intronic,chr24,2767291,2767298,1.874469118
ENSDARG00000031683	fosab	M3	ENSDARG00000101259	hgh1	M5	-0.629976	ScRNAseq	M08942,intergenic,chr19,2830268,2830277,1.222392421; M07090,intergenic,chr19,2830268,2830278,1.688055994; M08946,intergenic,chr19,2830268,2830278,1.688055994; M07090,intergenic,chr19,2830268,2830278,1.688055994; M08946,intergenic,chr19,2830268,2830278,1.688055994; M08925,intergenic,chr19,2830268,2830279,1.415037499; M03815,intergenic,chr19,2830269,2830276,1.289506617; M04693,intergenic,chr19,2830269,2830277,2.058893689; M09924,intergenic,chr19,2830269,2830277,2.058893689; M00925,intergenic,chr19,2830269,2830277,2.058893689; M03866,intergenic,chr19,2830269,2830277,2.058893689; M04693,intergenic,chr19,2830269,2830277,2.058893689; M08942,intergenic,chr19,2830269,2830278,1.637429921; M07600,intergenic,chr19,2830269,2830278,1.637429921; M09617,intergenic,chr19,2830269,2830279,2.321928095; M02280,intergenic,chr19,2830270,2830276,1.874469118; M00926,intergenic,chr19,2830270,2830277,1.874469118; M09617,intergenic,chr19,2830341,2830351,1.584962501; M08925,intergenic,chr19,2830341,2830352,1.874469118; M00517,intergenic,chr19,2830341,2830353,1.874469118; M08933,intergenic,chr19,2830341,2830353,1.874469118; M07600,intergenic,chr19,2830342,2830351,1.222392421; M08942,intergenic,chr19,2830342,2830351,1.222392421; M00172,intergenic,chr19,2830342,2830352,1.736965594; M07090,intergenic,chr19,2830342,2830352,1.736965594; M07090,intergenic,chr19,2830342,2830352,1.736965594; M10238,intergenic,chr19,2830342,2830353,1.874469118; M00926,intergenic,chr19,2830343,2830350,1.099535674; M00925,intergenic,chr19,2830343,2830351,1.222392421; M03866,intergenic,chr19,2830343,2830351,1.222392421; M04693,intergenic,chr19,2830343,2830351,1.222392421; M09924,intergenic,chr19,2830343,2830351,1.222392421
ENSDARG00000031683	fosab	M3	ENSDARG00000102746	tmem39a	M5	-0.636256	ScRNAseq	M03815,promoter,chr1,44547,44554,1.530514717
ENSDARG00000031683	fosab	M3	ENSDARG00000102808	calr3b	M5	-0.551072	ScRNAseq	M09617,promoter,chr2,55673647,55673657,3.650253961; M07600,promoter,chr2,55673648,55673657,3.459431619; M07090,promoter,chr2,55673648,55673658,5.014950341; M10238,promoter,chr2,55673648,55673659,4.009984089; M00926,promoter,chr2,55673649,55673656,4.297680549; M00925,promoter,chr2,55673649,55673657,5.073248982; M03866,promoter,chr2,55673649,55673657,5.073248982; M09924,promoter,chr2,55673649,55673657,5.073248982; M02280,promoter,chr2,55673650,55673656,3.874469118; M03815,promoter,chr2,55673650,55673657,4.297680549; M08947,intergenic,chr2,55694154,55694170,1.222392421; M08763,intergenic,chr2,55694155,55694168,1.222392421
ENSDARG00000031683	fosab	M3	ENSDARG00000102822	pam16	M5	-0.683137	ScRNAseq	M00924,promoter,chr3,12200201,12200212,1.222392421
ENSDARG00000033172	nr2f5	M3	ENSDARG00000006200	eif4g1a	M5	-0.553014	ScRNAseq	M00965,promoter,chr2,17130416,17130432,1.736965594
ENSDARG00000033172	nr2f5	M3	ENSDARG00000007744	tsr1	M5	-0.533467	ScRNAseq	M00965,intergenic,chr15,25696417,25696433,1.222392421
ENSDARG00000033172	nr2f5	M3	ENSDARG00000022399	ntmt1	M5	-0.566332	ScRNAseq	M07280,intergenic,chr5,31916922,31916928,1.222392421; M03542,intergenic,chr5,31991630,31991636,2.044394119
ENSDARG00000033172	nr2f5	M3	ENSDARG00000031098	timm50	M5	-0.542308	ScRNAseq	M01036,promoter,chr15,20592604,20592626,2.64385619
ENSDARG00000033172	nr2f5	M3	ENSDARG00000035622	xbp1	M5	-0.571403	ScRNAseq	M01036,intergenic,chr5,15411118,15411140,1.222392421
ENSDARG00000033172	nr2f5	M3	ENSDARG00000037846	hm13	M5	-0.507694	ScRNAseq	M00965,promoter,chr23,480586,480602,1.04730571
ENSDARG00000033172	nr2f5	M3	ENSDARG00000098671	prelid1a	M5	-0.599463	ScRNAseq	M00762,intronic,chr14,15737027,15737039,1.22239242; M00967,intronic,chr14,15737032,15737040,1.033947332
ENSDARG00000034043	irx5a	M3	ENSDARG00000003035	hspa9	M5	-0.642502	ScRNAseq	M04378,promoter,chr14,11836645,11836656,1.874469118
ENSDARG00000034043	irx5a	M3	ENSDARG00000008490	ltv1	M5	-0.669912	ScRNAseq	M04378,promoter,chr1,53221073,53221084,1.222392421
ENSDARG00000034043	irx5a	M3	ENSDARG00000014165	ssr3	M5	-0.533349	ScRNAseq	M04378,intergenic,chr18,34579708,34579719,1.584962501
ENSDARG00000034043	irx5a	M3	ENSDARG00000057414	phb	M5	-0.644893	ScRNAseq	M04378,intronic,chr3,15587214,15587225,1.874469118
ENSDARG00000034043	irx5a	M3	ENSDARG00000059304	chchd2	M5	-0.557125	ScRNAseq	M01472,promoter,chr15,5792924,5792940,1.874469118
ENSDARG00000034420	irx6a	M3	ENSDARG00000003035	hspa9	M5	-0.655875	ScRNAseq	M01377,promoter,chr14,11836590,11836606,1.222392421
ENSDARG00000034420	irx6a	M3	ENSDARG00000059304	chchd2	M5	-0.531347	ScRNAseq	M01377,promoter,chr15,5792924,5792940,1.874469118
ENSDARG00000034420	irx6a	M3	ENSDARG00000104024	ccdc137	M5	-0.544044	ScRNAseq	M01377,promoter,chr3,12752218,12752234,1.874469118
ENSDARG00000036096	smad3a	M3	ENSDARG00000007955	iars	M5	-0.533361	ScRNAseq	M02898,intronic,chr11,1318818,1318834,2
ENSDARG00000036096	smad3a	M3	ENSDARG00000025301	gfap	M5	0.640569	ScRNAseq	M08897,intronic,chr3,31668612,31668620,1.222392421; M07429,intronic,chr3,31668615,31668621,1.874469118; M00792,promoter,chr3,31672826,31672834,1.222392421
ENSDARG00000036096	smad3a	M3	ENSDARG00000038312	rcl1	M5	-0.534965	ScRNAseq	M04026,intergenic,chr5,1520655,1520664,1.874469118
ENSDARG00000036096	smad3a	M3	ENSDARG00000069527	ube2g1b	M5	-0.585515	ScRNAseq	M10060,intergenic,chr21,17005508,17005519,1.222392421; M10367,intergenic,chr21,17005508,17005519,1.222392421
ENSDARG00000042904	foxo3b	M3	ENSDARG00000003519	aprt	M5	-0.645598	ScRNAseq	M00477,intronic,chr7,55238204,55238217,1.222392421
ENSDARG00000042904	foxo3b	M3	ENSDARG00000004906	stip1	M5	-0.61211	ScRNAseq	M00477,intergenic,chr5,66149818,66149831,1.611434712
ENSDARG00000042904	foxo3b	M3	ENSDARG00000010531	scamp4	M5	-0.506795	ScRNAseq	M00477,intronic,chr22,22277767,22277780,1.15200309
ENSDARG00000042904	foxo3b	M3	ENSDARG00000013250	tars	M5	-0.564818	ScRNAseq	M00477,downstream,chr5,43776416,43776429,1.222392421
ENSDARG00000042904	foxo3b	M3	ENSDARG00000013853	lmo4a	M5	-0.668766	ScRNAseq	M00477,intronic,chr5,32337979,32337992,2.584962501; M02270,intronic,chr5,32337981,32337988,1.874469118; M09932,intronic,chr5,32337981,32337990,1.874469118; M10246,intronic,chr5,32337981,32337990,1.874469118
ENSDARG00000042904	foxo3b	M3	ENSDARG00000019098	cd82a	M5	-0.52084	ScRNAseq	M02270,intronic,chr7,26453690,26453697,1.765534746
ENSDARG00000042904	foxo3b	M3	ENSDARG00000019307	dusp5	M5	-0.556183	ScRNAseq	M00477,intergenic,chr22,29975854,29975867,2.321928095; M02270,intergenic,chr22,29975858,29975865,1.222392421; M00477,intergenic,chr22,29981083,29981096,2; M04260,intergenic,chr22,29989401,29989411,1.222392421
ENSDARG00000042904	foxo3b	M3	ENSDARG00000022968	fxr1	M5	-0.546077	ScRNAseq	M04258,intergenic,chr22,37637432,37637445,1.415037499; M04258,intergenic,chr22,37637432,37637445,1.415037499
ENSDARG00000042904	foxo3b	M3	ENSDARG00000029510	timm17a	M5	-0.592676	ScRNAseq	M00477,intronic,chr11,24662921,24662934,2.662965013
ENSDARG00000042904	foxo3b	M3	ENSDARG00000032876	trit1	M5	-0.579475	ScRNAseq	M09932,intergenic,chr19,31112596,31112605,1.874469118; M10246,intergenic,chr19,31112596,31112605,1.874469118
ENSDARG00000042904	foxo3b	M3	ENSDARG00000038309	dnajc15	M5	-0.553204	ScRNAseq	M04260,promoter,chr9,18208360,18208370,1.222392421
ENSDARG00000042904	foxo3b	M3	ENSDARG00000038312	rcl1	M5	-0.714646	ScRNAseq	M04260,intergenic,chr5,1532608,1532618,1.222392421; M04259,promoter,chr5,1604395,1604402,1.874469118
ENSDARG00000042904	foxo3b	M3	ENSDARG00000041332	tmem33	M5	-0.655008	ScRNAseq	M04258,intronic,chr14,47369594,47369607,1.874469118; M04258,intronic,chr14,47369594,47369607,1.874469118
ENSDARG00000042904	foxo3b	M3	ENSDARG00000044692	eri1	M5	-0.534136	ScRNAseq	M00477,downstream,chr21,19870380,19870393,1.874469118
ENSDARG00000042904	foxo3b	M3	ENSDARG00000052374	faf2	M5	-0.610284	ScRNAseq	M02270,intronic,chr14,45862908,45862915,1.874469118
ENSDARG00000042904	foxo3b	M3	ENSDARG00000057105	nle1	M5	-0.691287	ScRNAseq	M09932,promoter,chr10,23130283,23130292,1.222392421; M10246,promoter,chr10,23130283,23130292,1.222392421
ENSDARG00000042904	foxo3b	M3	ENSDARG00000058522	shq1	M5	-0.587549	ScRNAseq	M09932,intronic,chr6,44103730,44103739,2.938599455; M10246,intronic,chr6,44103730,44103739,2.938599455
ENSDARG00000042904	foxo3b	M3	ENSDARG00000061100	nars	M5	-0.523327	ScRNAseq	M04260,promoter,chr21,797308,797318,1.522565964
ENSDARG00000042904	foxo3b	M3	ENSDARG00000075121	hbegfa	M5	-0.661502	ScRNAseq	M04260,intergenic,chr14,6799890,6799900,2.662965013
ENSDARG00000042904	foxo3b	M3	ENSDARG00000097737	si:dkey-188h10.3	M5	-0.704523	ScRNAseq	M00477,promoter,chr3,55223650,55223663,2.415037499
ENSDARG00000042904	foxo3b	M3	ENSDARG00000098433	utp6	M5	-0.59355	ScRNAseq	M00477,promoter,chr6,22059894,22059907,1.874469118; M02270,promoter,chr6,22059896,22059903,1.222392421; M09932,promoter,chr6,22059896,22059905,1.874469118; M10246,promoter,chr6,22059896,22059905,1.874469118; M04259,promoter,chr6,22059897,22059904,1.222392421
ENSDARG00000042904	foxo3b	M3	ENSDARG00000098671	prelid1a	M5	-0.657807	ScRNAseq	M00477,intronic,chr14,15729034,15729047,2
ENSDARG00000042904	foxo3b	M3	ENSDARG00000098853	ehd1a	M5	-0.546343	ScRNAseq	M00477,intronic,chr14,46473424,46473437,1.662965013
ENSDARG00000042904	foxo3b	M3	ENSDARG00000101110	lyrm4	M5	-0.584784	ScRNAseq	M04259,intronic,chr24,2767287,2767294,1.874469118
ENSDARG00000042904	foxo3b	M3	ENSDARG00000103163	tomm20a	M5	-0.650573	ScRNAseq	M09932,intergenic,chr13,49242926,49242935,2.321928095; M10246,intergenic,chr13,49242926,49242935,2.321928095; M04259,intergenic,chr13,49242927,49242934,2
ENSDARG00000042904	foxo3b	M3	ENSDARG00000103718	chmp5b	M5	-0.58484	ScRNAseq	M00477,promoter,chr7,58751790,58751803,2.321928095
ENSDARG00000043531	jun	M3	ENSDARG00000004078	acsl4a	M5	-0.719922	ScRNAseq	M00041,intronic,chr14,28133394,28133401,1.736965594
ENSDARG00000043531	jun	M3	ENSDARG00000005122	atp2a2b	M5	-0.574713	ScRNAseq	M07102,intergenic,chr21,17005514,17005527,1.22239242; M08940,intergenic,chr21,17005517,17005528,1.222392421; M00517,intergenic,chr21,17005517,17005529,1.222392421; M08938,intergenic,chr21,17005517,17005529,1.222392421; M00517,intergenic,chr21,17005517,17005529,1.222392421; M08936,intergenic,chr21,17005518,17005527,1.222392421; M08944,intergenic,chr21,17005518,17005527,1.222392421; M08942,intergenic,chr21,17005518,17005527,1.222392421; M00172,intergenic,chr21,17005518,17005528,1.222392421; M09965,intergenic,chr21,17005518,17005528,1.222392421; M08940,intergenic,chr21,17005518,17005529,1.222392421; M00925,intergenic,chr21,17005519,17005527,1.222392421; M03866,intergenic,chr21,17005519,17005527,1.222392421; M08942,intergenic,chr21,17005519,17005528,1.222392421; M10275,intergenic,chr21,17005519,17005528,1.222392421
ENSDARG00000043531	jun	M3	ENSDARG00000007220	ncam1b	M5	-0.611107	ScRNAseq	M08945,intronic,chr15,18576708,18576719,1.900464326; M00041,intronic,chr15,18576710,18576717,1.959358016; M07102,intronic,chr15,18595620,18595633,1.874469118; M07076,intronic,chr15,18595622,18595632,1.874469118; M08936,intronic,chr15,18595624,18595633,1.874469118; M08944,intronic,chr15,18595624,18595633,1.874469118; M08942,intronic,chr15,18595624,18595633,1.874469118; M00926,intronic,chr15,18595625,18595632,1.222392421; M00925,intronic,chr15,18595625,18595633,1.222392421; M03866,intronic,chr15,18595625,18595633,1.222392421; M02280,intronic,chr15,18595626,18595632,1.222392421
ENSDARG00000043531	jun	M3	ENSDARG00000008490	ltv1	M5	-0.726165	ScRNAseq	M09965,splicing,chr1,53220740,53220750,1.222392421; M07102,promoter,chr1,53220741,53220754,1.222392421
ENSDARG00000043531	jun	M3	ENSDARG00000008852	elp4	M5	-0.513927	ScRNAseq	M07312,promoter,chr7,15781695,15781705,1.874469118
ENSDARG00000043531	jun	M3	ENSDARG00000012899	ddx49	M5	-0.709114	ScRNAseq	M00041,promoter,chr11,6870885,6870892,2.222392421
ENSDARG00000043531	jun	M3	ENSDARG00000013250	tars	M5	-0.660084	ScRNAseq	M00041,promoter,chr5,43746502,43746509,1.131244533
ENSDARG00000043531	jun	M3	ENSDARG00000013853	lmo4a	M5	-0.684798	ScRNAseq	M08776,intronic,chr5,32334836,32334845,1.874469118
ENSDARG00000043531	jun	M3	ENSDARG00000016968	tmem214	M5	-0.506299	ScRNAseq	M08936,downstream,chr4,748760,748769,1.047305715; M10275,downstream,chr4,748760,748769,1.047305715; M02048,promoter,chr4,766359,766369,5.26052755
ENSDARG00000043531	jun	M3	ENSDARG00000019307	dusp5	M5	-0.641754	ScRNAseq	M08943,intergenic,chr22,29976133,29976148,1.427564597; M07101,intergenic,chr22,29976135,29976147,1.676302812; M02048,intergenic,chr22,29976137,29976147,1.552541023; M07312,intergenic,chr22,29976137,29976147,1.552541023; M08937,intergenic,chr22,29976137,29976147,1.552541023; M08941,intergenic,chr22,29976137,29976147,1.552541023; M08945,intergenic,chr22,29976137,29976148,1.604862058; M08945,intergenic,chr22,29976137,29976148,1.604862058; M08943,intergenic,chr22,29976137,29976152,1.305103472; M08776,intergenic,chr22,29976138,29976147,1.584962501; M08939,intergenic,chr22,29976138,29976147,1.584962501; M08776,intergenic,chr22,29976138,29976147,1.584962501; M08939,intergenic,chr22,29976138,29976147,1.584962501; M02048,intergenic,chr22,29976138,29976148,1.695145418; M07312,intergenic,chr22,29976138,29976148,1.695145418; M08937,intergenic,chr22,29976138,29976148,1.695145418; M08941,intergenic,chr22,29976138,29976148,1.695145418; M07101,intergenic,chr22,29976138,29976150,1.488286481; M00041,intergenic,chr22,29976139,29976146,1.67556505; M00041,intergenic,chr22,29976139,29976146,1.67556505; M08942,intergenic,chr22,29989429,29989438,1.222392421
ENSDARG00000043531	jun	M3	ENSDARG00000019360	sec23b	M5	-0.536864	ScRNAseq	M00041,downstream,chr6,6640274,6640281,1.874469118
ENSDARG00000043531	jun	M3	ENSDARG00000019444	ssr4	M5	-0.672598	ScRNAseq	M07076,promoter,chr23,18646435,18646445,1.874469118
ENSDARG00000043531	jun	M3	ENSDARG00000020494	znf330	M5	-0.710062	ScRNAseq	M08776,intronic,chr1,52642488,52642497,1.22239242; M08939,intronic,chr1,52642488,52642497,1.22239242; M08776,intronic,chr1,52642488,52642497,1.22239242; M08939,intronic,chr1,52642488,52642497,1.22239242; M08937,intronic,chr1,52642488,52642498,1.22239242; M08941,intronic,chr1,52642488,52642498,1.22239242
ENSDARG00000043531	jun	M3	ENSDARG00000020913	ddx56	M5	-0.643142	ScRNAseq	M08776,promoter,chr10,2848718,2848727,1.222392421; M07312,promoter,chr10,2848718,2848728,1.222392421; M08937,promoter,chr10,2848718,2848728,1.222392421; M08941,promoter,chr10,2848718,2848728,1.222392421
ENSDARG00000043531	jun	M3	ENSDARG00000032876	trit1	M5	-0.579387	ScRNAseq	M08945,promoter,chr19,31212716,31212727,2.502500341
ENSDARG00000043531	jun	M3	ENSDARG00000034777	txn2	M5	-0.544749	ScRNAseq	M08938,promoter,chr3,5367155,5367167,1.127755547
ENSDARG00000043531	jun	M3	ENSDARG00000037835	polr3k	M5	-0.771327	ScRNAseq	M08938,promoter,chr3,48427606,48427618,1.222392421; M08936,promoter,chr3,48427607,48427616,1.222392421; M10275,promoter,chr3,48427607,48427616,1.222392421; M09965,promoter,chr3,48427607,48427617,1.222392421; M07102,promoter,chr3,48427608,48427621,1.222392421
ENSDARG00000043531	jun	M3	ENSDARG00000038309	dnajc15	M5	-0.520258	ScRNAseq	M03866,intergenic,chr9,18290353,18290361,1.874469118; M02048,intergenic,chr9,18290357,18290367,1.280107919; M07312,intergenic,chr9,18290357,18290367,1.280107919; M08937,intergenic,chr9,18290357,18290367,1.280107919; M08941,intergenic,chr9,18290357,18290367,1.280107919
ENSDARG00000043531	jun	M3	ENSDARG00000038312	rcl1	M5	-0.770684	ScRNAseq	M08936,splicing,chr5,1604097,1604106,1.263034406; M08944,splicing,chr5,1604097,1604106,1.263034406; M08942,splicing,chr5,1604097,1604106,1.263034406
ENSDARG00000043531	jun	M3	ENSDARG00000042094	eef2a.1	M5	-0.682466	ScRNAseq	M00041,intronic,chr22,20110554,20110561,1.222392421
ENSDARG00000043531	jun	M3	ENSDARG00000043635	cmc2	M5	-0.652339	ScRNAseq	M08936,intergenic,chr18,29599667,29599676,1.222392421; M08944,intergenic,chr18,29599667,29599676,1.222392421; M08942,intergenic,chr18,29599667,29599676,1.222392421; M00926,intergenic,chr18,29599668,29599675,1.874469118; M08942,intergenic,chr18,29599668,29599677,1.353636955; M10275,intergenic,chr18,29599668,29599677,1.353636955; M07102,promoter,chr18,29919969,29919982,1.874469118; M07076,promoter,chr18,29919970,29919980,1.222392421
ENSDARG00000043531	jun	M3	ENSDARG00000045755	ccdc59	M5	-0.670899	ScRNAseq	M08945,promoter,chr4,11054841,11054852,4.087462841; M08943,promoter,chr4,11054841,11054856,4.624490865; M08939,promoter,chr4,11054842,11054851,2.807354922; M08939,promoter,chr4,11054842,11054851,2.807354922; M08941,promoter,chr4,11054842,11054852,3.36923381; M07101,promoter,chr4,11054842,11054854,4.115477217; M08944,promoter,chr4,11054843,11054852,2.736965594
ENSDARG00000043531	jun	M3	ENSDARG00000052480	pdcd11	M5	-0.751642	ScRNAseq	M00041,promoter,chr1,48790533,48790540,1.439699554
ENSDARG00000043531	jun	M3	ENSDARG00000053468	adam10a	M5	-0.545297	ScRNAseq	M08941,promoter,chr7,30221810,30221820,1.222392421; M00041,promoter,chr7,30221811,30221818,1.222392421; M00041,promoter,chr7,30221816,30221823,1.222392421
ENSDARG00000043531	jun	M3	ENSDARG00000054879	six3b	M5	-0.580273	ScRNAseq	M00924,intergenic,chr12,25421701,25421712,2.544320516
ENSDARG00000043531	jun	M3	ENSDARG00000057105	nle1	M5	-0.727445	ScRNAseq	M07101,promoter,chr10,23130417,23130429,1.736965594; M07312,promoter,chr10,23130419,23130429,1.389042291; M08937,promoter,chr10,23130419,23130429,1.389042291; M08941,promoter,chr10,23130419,23130429,1.389042291; M08945,promoter,chr10,23130419,23130430,1.584962501; M08945,promoter,chr10,23130419,23130430,1.584962501; M08776,promoter,chr10,23130420,23130429,1.611434712; M08939,promoter,chr10,23130420,23130429,1.611434712; M08776,promoter,chr10,23130420,23130429,1.611434712; M08939,promoter,chr10,23130420,23130429,1.611434712; M08937,promoter,chr10,23130420,23130430,1.222392421; M08941,promoter,chr10,23130420,23130430,1.222392421
ENSDARG00000043531	jun	M3	ENSDARG00000058522	shq1	M5	-0.721625	ScRNAseq	M07102,intronic,chr6,44149703,44149716,1.378511623; M07076,intronic,chr6,44149705,44149715,1.169925001; M00926,intronic,chr6,44149708,44149715,2.321928095
ENSDARG00000043531	jun	M3	ENSDARG00000069527	ube2g1b	M5	-0.63937	ScRNAseq	M07102,intergenic,chr21,17005514,17005527,1.22239242; M08940,intergenic,chr21,17005517,17005528,1.222392421; M00517,intergenic,chr21,17005517,17005529,1.222392421; M08938,intergenic,chr21,17005517,17005529,1.222392421; M00517,intergenic,chr21,17005517,17005529,1.222392421; M08936,intergenic,chr21,17005518,17005527,1.222392421; M08944,intergenic,chr21,17005518,17005527,1.222392421; M08942,intergenic,chr21,17005518,17005527,1.222392421; M00172,intergenic,chr21,17005518,17005528,1.222392421; M09965,intergenic,chr21,17005518,17005528,1.222392421; M08940,intergenic,chr21,17005518,17005529,1.222392421; M00925,intergenic,chr21,17005519,17005527,1.222392421; M03866,intergenic,chr21,17005519,17005527,1.222392421; M08942,intergenic,chr21,17005519,17005528,1.222392421; M10275,intergenic,chr21,17005519,17005528,1.222392421
ENSDARG00000043531	jun	M3	ENSDARG00000069980	lman1	M5	-0.526924	ScRNAseq	M08941,intergenic,chr21,10592615,10592625,1.222392421
ENSDARG00000043531	jun	M3	ENSDARG00000070472	arf5	M5	-0.589747	ScRNAseq	M08776,promoter,chr18,7584211,7584220,1.222392421; M08939,promoter,chr18,7584211,7584220,1.222392421; M08939,promoter,chr18,7584211,7584220,1.222392421
ENSDARG00000043531	jun	M3	ENSDARG00000077473	mych	M5	-0.617985	ScRNAseq	M07101,intergenic,chr6,50561377,50561389,1.222392421
ENSDARG00000043531	jun	M3	ENSDARG00000088040	si:dkeyp-27c8.2	M5	-0.641145	ScRNAseq	M08943,promoter,chr23,40873611,40873626,1.490325627; M07101,promoter,chr23,40873613,40873625,1.106199404; M08943,promoter,chr23,40873615,40873630,1.379704426
ENSDARG00000043531	jun	M3	ENSDARG00000095817	znhit6	M5	-0.518718	ScRNAseq	M08944,promoter,chr23,45752295,45752304,1.688055994
ENSDARG00000043531	jun	M3	ENSDARG00000098671	prelid1a	M5	-0.684944	ScRNAseq	M08776,promoter,chr14,15728877,15728886,1.843880798
ENSDARG00000043531	jun	M3	ENSDARG00000098853	ehd1a	M5	-0.518254	ScRNAseq	M07102,intronic,chr14,46473455,46473468,1.874469118; M07076,intronic,chr14,46473457,46473467,1.222392421; M08938,intronic,chr14,46473458,46473470,1.222392421; M08936,intronic,chr14,46473459,46473468,1.222392421; M08944,intronic,chr14,46473459,46473468,1.222392421; M09965,intronic,chr14,46473459,46473469,1.222392421; M08940,intronic,chr14,46473459,46473470,1.222392421; M00926,intronic,chr14,46473460,46473467,1.222392421; M00925,intronic,chr14,46473460,46473468,1.222392421; M03866,intronic,chr14,46473460,46473468,1.222392421; M02280,intronic,chr14,46473461,46473467,1.222392421
ENSDARG00000043531	jun	M3	ENSDARG00000099124	f3a	M5	-0.603456	ScRNAseq	M08943,intergenic,chr24,31337306,31337321,1.874469118; M08945,intergenic,chr24,31337310,31337321,2.700439718; M08776,intergenic,chr24,31337311,31337320,3.415037499; M08939,intergenic,chr24,31337311,31337320,3.415037499; M08939,intergenic,chr24,31337311,31337320,3.415037499; M08937,intergenic,chr24,31337311,31337321,3.700439718
ENSDARG00000043531	jun	M3	ENSDARG00000099724	relt	M5	-0.621709	ScRNAseq	M08943,exonic,chr18,2642122,2642137,2.321928095; M08937,exonic,chr18,2642126,2642136,1.874469118; M08941,exonic,chr18,2642126,2642136,1.874469118; M08945,exonic,chr18,2642126,2642137,1.180572246; M08776,exonic,chr18,2642127,2642136,1.874469118; M08939,exonic,chr18,2642127,2642136,1.874469118; M08939,exonic,chr18,2642127,2642136,1.874469118; M08937,exonic,chr18,2642127,2642137,1.874469118
ENSDARG00000043531	jun	M3	ENSDARG00000101110	lyrm4	M5	-0.577319	ScRNAseq	M00517,intronic,chr24,2767288,2767300,2.662965013; M00925,intronic,chr24,2767290,2767298,1.874469118; M10275,intronic,chr24,2767290,2767299,2.321928095; M02280,intronic,chr24,2767291,2767297,1.874469118
ENSDARG00000043531	jun	M3	ENSDARG00000101259	hgh1	M5	-0.6738	ScRNAseq	M08936,intergenic,chr19,2830268,2830277,1.222392421; M08944,intergenic,chr19,2830268,2830277,1.222392421; M10275,intergenic,chr19,2830268,2830277,1.222392421; M08942,intergenic,chr19,2830268,2830277,1.222392421; M09965,intergenic,chr19,2830268,2830278,1.688055994; M08940,intergenic,chr19,2830268,2830279,1.415037499; M00925,intergenic,chr19,2830269,2830277,2.058893689; M03866,intergenic,chr19,2830269,2830277,2.058893689; M08942,intergenic,chr19,2830269,2830278,1.637429921; M08936,intergenic,chr19,2830269,2830278,1.637429921; M08944,intergenic,chr19,2830269,2830278,1.637429921; M02280,intergenic,chr19,2830270,2830276,1.874469118; M00926,intergenic,chr19,2830270,2830277,1.874469118; M00517,intergenic,chr19,2830341,2830353,1.874469118; M08938,intergenic,chr19,2830341,2830353,1.874469118; M08936,intergenic,chr19,2830342,2830351,1.222392421; M08942,intergenic,chr19,2830342,2830351,1.222392421; M00172,intergenic,chr19,2830342,2830352,1.736965594; M09965,intergenic,chr19,2830342,2830352,1.736965594; M08940,intergenic,chr19,2830342,2830353,1.874469118; M00926,intergenic,chr19,2830343,2830350,1.099535674; M00925,intergenic,chr19,2830343,2830351,1.222392421; M03866,intergenic,chr19,2830343,2830351,1.222392421; M10275,intergenic,chr19,2830343,2830352,1.222392421
ENSDARG00000043531	jun	M3	ENSDARG00000102808	calr3b	M5	-0.601942	ScRNAseq	M07102,promoter,chr2,55673644,55673657,2.611434712; M07076,promoter,chr2,55673646,55673656,2.874469118; M09965,promoter,chr2,55673648,55673658,5.014950341; M00926,promoter,chr2,55673649,55673656,4.297680549; M00925,promoter,chr2,55673649,55673657,5.073248982; M03866,promoter,chr2,55673649,55673657,5.073248982; M10275,promoter,chr2,55673649,55673658,5.273018494; M02280,promoter,chr2,55673650,55673656,3.874469118
ENSDARG00000043531	jun	M3	ENSDARG00000102822	pam16	M5	-0.758576	ScRNAseq	M07102,promoter,chr3,12200195,12200208,1.874469118; M00924,promoter,chr3,12200201,12200212,1.222392421
ENSDARG00000043531	jun	M3	ENSDARG00000103163	tomm20a	M5	-0.682844	ScRNAseq	M07102,intergenic,chr13,49164757,49164770,1.87446912
ENSDARG00000045936	pax6b	M3	ENSDARG00000004906	stip1	M5	-0.687685	ScRNAseq	M01391,promoter,chr5,66145290,66145305,1.222392421
ENSDARG00000045936	pax6b	M3	ENSDARG00000009830	hdlbpa	M5	-0.607498	ScRNAseq	M10028,intergenic,chr6,26732345,26732356,1.874469118; M10335,intergenic,chr6,26732345,26732356,1.874469118; M01391,intergenic,chr6,26879652,26879667,1.874469118; M01391,intergenic,chr6,26881456,26881471,1.874469118
ENSDARG00000045936	pax6b	M3	ENSDARG00000018404	krt18	M5	-0.57296	ScRNAseq	M04065,intergenic,chr23,10380801,10380819,2.662965013
ENSDARG00000045936	pax6b	M3	ENSDARG00000019098	cd82a	M5	-0.622208	ScRNAseq	M00979,intronic,chr7,26453691,26453704,1.703282468
ENSDARG00000045936	pax6b	M3	ENSDARG00000020077	nol10	M5	-0.635389	ScRNAseq	M00979,intergenic,chr17,51646373,51646386,1.222392421
ENSDARG00000045936	pax6b	M3	ENSDARG00000031506	flvcr2b	M5	-0.573136	ScRNAseq	M01391,intergenic,chr20,46405083,46405098,2.321928095
ENSDARG00000045936	pax6b	M3	ENSDARG00000032876	trit1	M5	-0.623887	ScRNAseq	M00097,intergenic,chr19,31112290,31112310,1.222392421
ENSDARG00000045936	pax6b	M3	ENSDARG00000035913	yars	M5	-0.711868	ScRNAseq	M01391,promoter,chr19,31297543,31297558,1.22239242
ENSDARG00000045936	pax6b	M3	ENSDARG00000044251	rasgef1bb	M5	-0.532198	ScRNAseq	M01391,downstream,chr10,9352929,9352944,2.321928095
ENSDARG00000045936	pax6b	M3	ENSDARG00000057089	ftsj1	M5	-0.5515	ScRNAseq	M10028,promoter,chr21,21141900,21141911,1.222392421; M10335,promoter,chr21,21141900,21141911,1.222392421
ENSDARG00000045936	pax6b	M3	ENSDARG00000060849	dlgap4a	M5	-0.659421	ScRNAseq	M00979,intronic,chr23,42975004,42975017,1.415037499
ENSDARG00000045936	pax6b	M3	ENSDARG00000079497	tcima	M5	-0.514668	ScRNAseq	M04065,intergenic,chr5,27286917,27286935,2.115477217
ENSDARG00000045936	pax6b	M3	ENSDARG00000092798	ppib	M5	-0.687217	ScRNAseq	M00097,promoter,chr25,5856072,5856092,1.222392421
ENSDARG00000045936	pax6b	M3	ENSDARG00000095947	adkb	M5	-0.616385	ScRNAseq	M00097,intronic,chr12,46826444,46826464,1.222392421
ENSDARG00000045936	pax6b	M3	ENSDARG00000098377	tnfrsf11b	M5	-0.50231	ScRNAseq	M00808,promoter,chr19,142370,142380,1.222392421
ENSDARG00000045936	pax6b	M3	ENSDARG00000099358	hccsb	M5	-0.663086	ScRNAseq	M10028,promoter,chr24,31155355,31155366,2.115477217; M10335,promoter,chr24,31155355,31155366,2.115477217
ENSDARG00000053209	smad6a	M3	ENSDARG00000019307	dusp5	M5	-0.687591	ScRNAseq	M08897,intergenic,chr22,29980918,29980926,1.874469118
ENSDARG00000053209	smad6a	M3	ENSDARG00000025301	gfap	M5	0.606914	ScRNAseq	M08897,intronic,chr3,31668612,31668620,1.222392421
ENSDARG00000053209	smad6a	M3	ENSDARG00000026767	nol11	M5	-0.591802	ScRNAseq	M08897,promoter,chr6,17903805,17903813,1.874469118
ENSDARG00000053209	smad6a	M3	ENSDARG00000035622	xbp1	M5	-0.551368	ScRNAseq	M00974,intergenic,chr5,15418603,15418613,1.222392421; M08897,intergenic,chr5,15418604,15418612,1.222392421
ENSDARG00000053209	smad6a	M3	ENSDARG00000038312	rcl1	M5	-0.62832	ScRNAseq	M06930,intergenic,chr5,1520797,1520808,3.169925001; M06933,intergenic,chr5,1520797,1520808,3.169925001
ENSDARG00000053209	smad6a	M3	ENSDARG00000055760	srm	M5	-0.511452	ScRNAseq	M08897,promoter,chr23,28792400,28792408,1.807354922
ENSDARG00000053209	smad6a	M3	ENSDARG00000098433	utp6	M5	-0.631514	ScRNAseq	M00974,promoter,chr6,22059963,22059973,1.874469118; M08897,promoter,chr6,22059964,22059972,1.415037499
ENSDARG00000055158	prox1a	M3	ENSDARG00000004754	hspa4a	M5	-0.656586	ScRNAseq	M04094,promoter,chr21,43175934,43175945,1.519374159
ENSDARG00000055751	fosb	M3	ENSDARG00000007220	ncam1b	M5	-0.524805	ScRNAseq	M09617,intronic,chr15,18595623,18595633,1.874469118; M07600,intronic,chr15,18595624,18595633,1.874469118; M08920,intronic,chr15,18595624,18595633,1.874469118; M08936,intronic,chr15,18595624,18595633,1.874469118; M08942,intronic,chr15,18595624,18595633,1.874469118; M00926,intronic,chr15,18595625,18595632,1.222392421; M00925,intronic,chr15,18595625,18595633,1.222392421; M03866,intronic,chr15,18595625,18595633,1.222392421; M04693,intronic,chr15,18595625,18595633,1.222392421; M04693,intronic,chr15,18595625,18595633,1.222392421; M09921,intronic,chr15,18595625,18595633,1.222392421; M09924,intronic,chr15,18595625,18595633,1.222392421; M10235,intronic,chr15,18595625,18595633,1.222392421; M02280,intronic,chr15,18595626,18595632,1.222392421; M03815,intronic,chr15,18595626,18595633,1.222392421
ENSDARG00000055751	fosb	M3	ENSDARG00000008490	ltv1	M5	-0.524136	ScRNAseq	M09614,splicing,chr1,53220740,53220750,1.222392421; M08925,promoter,chr1,53220740,53220751,1.222392421; M10238,promoter,chr1,53220740,53220751,1.222392421; M08920,splicing,chr1,53220741,53220750,1.22239242
ENSDARG00000055751	fosb	M3	ENSDARG00000019307	dusp5	M5	-0.5551	ScRNAseq	M08943,intergenic,chr22,29976133,29976148,1.427564597; M08947,intergenic,chr22,29976134,29976150,1.42170123; M08947,intergenic,chr22,29976135,29976151,1.290901199; M08763,intergenic,chr22,29976136,29976149,1.728454094; M08763,intergenic,chr22,29976136,29976149,1.728454094; M08937,intergenic,chr22,29976137,29976147,1.552541023; M08943,intergenic,chr22,29976137,29976152,1.305103472; M08921,intergenic,chr22,29976138,29976147,1.584962501; M08921,intergenic,chr22,29976138,29976147,1.584962501; M08937,intergenic,chr22,29976138,29976148,1.695145418; M08942,intergenic,chr22,29989429,29989438,1.222392421
ENSDARG00000055751	fosb	M3	ENSDARG00000025301	gfap	M5	0.608184	ScRNAseq	M03815,promoter,chr3,31672923,31672930,1.018378529
ENSDARG00000055751	fosb	M3	ENSDARG00000037835	polr3k	M5	-0.605354	ScRNAseq	M10238,promoter,chr3,48427606,48427617,1.222392421; M08925,promoter,chr3,48427606,48427617,1.222392421; M08936,promoter,chr3,48427607,48427616,1.222392421; M09614,promoter,chr3,48427607,48427617,1.222392421; M08928,promoter,chr3,48427607,48427617,1.222392421; M04693,promoter,chr3,48427608,48427616,1.222392421; M10235,promoter,chr3,48427608,48427616,1.222392421; M04693,promoter,chr3,48427608,48427616,1.222392421; M09921,promoter,chr3,48427608,48427616,1.222392421; M09924,promoter,chr3,48427608,48427616,1.222392421; M09617,promoter,chr3,48427608,48427618,1.222392421
ENSDARG00000055751	fosb	M3	ENSDARG00000038312	rcl1	M5	-0.509886	ScRNAseq	M08936,splicing,chr5,1604097,1604106,1.263034406; M08942,splicing,chr5,1604097,1604106,1.263034406; M08946,splicing,chr5,1604097,1604107,1.078002512
ENSDARG00000055751	fosb	M3	ENSDARG00000057105	nle1	M5	-0.508261	ScRNAseq	M08763,promoter,chr10,23130418,23130431,2.321928095; M08937,promoter,chr10,23130419,23130429,1.389042291; M08921,promoter,chr10,23130420,23130429,1.611434712; M08921,promoter,chr10,23130420,23130429,1.611434712; M08937,promoter,chr10,23130420,23130430,1.222392421
ENSDARG00000055751	fosb	M3	ENSDARG00000058354	selenot1a	M5	-0.642099	ScRNAseq	M04802,promoter,chr2,9898309,9898316,1.222392421
ENSDARG00000055751	fosb	M3	ENSDARG00000098671	prelid1a	M5	-0.501585	ScRNAseq	M08921,promoter,chr14,15728877,15728886,1.843880798
ENSDARG00000055751	fosb	M3	ENSDARG00000102822	pam16	M5	-0.555585	ScRNAseq	M00924,promoter,chr3,12200201,12200212,1.222392421
ENSDARG00000057671	epas1b	M3	ENSDARG00000013250	tars	M5	-0.593403	ScRNAseq	M07356,promoter,chr5,43746401,43746408,1.222392421; M01249,promoter,chr5,43746401,43746410,1.222392421
ENSDARG00000057671	epas1b	M3	ENSDARG00000017617	alg6	M5	-0.580524	ScRNAseq	M09906,intronic,chr6,32099974,32099982,1.5849625; M10221,intronic,chr6,32099974,32099982,1.5849625
ENSDARG00000057671	epas1b	M3	ENSDARG00000030949	srprb	M5	-0.566238	ScRNAseq	M01249,intronic,chr15,2555823,2555832,1.222392421
ENSDARG00000057671	epas1b	M3	ENSDARG00000074790	c23h20orf24	M5	-0.675132	ScRNAseq	M07356,promoter,chr23,2962527,2962534,1.078002512
ENSDARG00000057671	epas1b	M3	ENSDARG00000103718	chmp5b	M5	-0.61903	ScRNAseq	M01249,promoter,chr7,58751741,58751750,1.222392421; M09906,promoter,chr7,58751742,58751750,1.222392421; M10221,promoter,chr7,58751742,58751750,1.222392421
ENSDARG00000061836	nfixb	M3	ENSDARG00000003779	ctnnd2b	M5	-0.534581	ScRNAseq	M07363,intronic,chr2,30709871,30709880,1.222392421; M00806,intronic,chr2,30709871,30709887,2.807354922
ENSDARG00000061836	nfixb	M3	ENSDARG00000004078	acsl4a	M5	-0.678305	ScRNAseq	M07363,promoter,chr14,28132993,28133002,1.263034406; M08009,promoter,chr14,28132994,28133002,1.180572246
ENSDARG00000061836	nfixb	M3	ENSDARG00000007955	iars	M5	-0.627821	ScRNAseq	M00193,intronic,chr11,1318820,1318837,2.321928095; M04058,intronic,chr11,1318822,1318836,1.222392421; M04058,intronic,chr11,1318822,1318836,1.222392421
ENSDARG00000061836	nfixb	M3	ENSDARG00000008852	elp4	M5	-0.500712	ScRNAseq	M00193,intronic,chr7,15715312,15715329,1.222392421; M07363,intronic,chr7,15715320,15715329,1.584962501; M07364,intronic,chr7,15715321,15715327,1.222392421
ENSDARG00000061836	nfixb	M3	ENSDARG00000009830	hdlbpa	M5	-0.57192	ScRNAseq	M00056,intergenic,chr6,26731967,26731995,3.938599455
ENSDARG00000061836	nfixb	M3	ENSDARG00000013250	tars	M5	-0.604008	ScRNAseq	M07363,downstream,chr5,43776357,43776366,1.222392421
ENSDARG00000061836	nfixb	M3	ENSDARG00000022399	ntmt1	M5	-0.6773	ScRNAseq	M00193,intergenic,chr5,31945983,31946000,3.169925; M04058,intergenic,chr5,31945984,31945998,3.36923381; M04058,intergenic,chr5,31945984,31945998,3.36923381; M07363,intergenic,chr5,32030168,32030177,1.222392421
ENSDARG00000061836	nfixb	M3	ENSDARG00000026767	nol11	M5	-0.647463	ScRNAseq	M00193,intergenic,chr6,17906619,17906636,2.321928095
ENSDARG00000061836	nfixb	M3	ENSDARG00000031098	timm50	M5	-0.666457	ScRNAseq	M07364,promoter,chr15,20592806,20592812,1.415037499
ENSDARG00000061836	nfixb	M3	ENSDARG00000035622	xbp1	M5	-0.66388	ScRNAseq	M07363,intergenic,chr5,15418571,15418580,1.222392421; M07364,intergenic,chr5,15418572,15418578,1.222392421
ENSDARG00000061836	nfixb	M3	ENSDARG00000038312	rcl1	M5	-0.70941	ScRNAseq	M04058,intergenic,chr5,1520797,1520811,1.938599455; M04058,intergenic,chr5,1520797,1520811,1.938599455
ENSDARG00000061836	nfixb	M3	ENSDARG00000043635	cmc2	M5	-0.641007	ScRNAseq	M00193,intergenic,chr18,29599585,29599602,2.321928095; M04058,intergenic,chr18,29599586,29599600,2.321928095; M00806,intergenic,chr18,29599586,29599602,2.321928095
ENSDARG00000061836	nfixb	M3	ENSDARG00000045676	calua	M5	-0.520688	ScRNAseq	M07363,intronic,chr4,13569782,13569791,2.662965013; M07364,intronic,chr4,13569784,13569790,1.222392421
ENSDARG00000061836	nfixb	M3	ENSDARG00000057234	chtopa	M5	-0.62511	ScRNAseq	M08009,promoter,chr19,24333965,24333973,1.584962501
ENSDARG00000061836	nfixb	M3	ENSDARG00000088040	si:dkeyp-27c8.2	M5	-0.660567	ScRNAseq	M08009,intronic,chr23,40873260,40873268,1.222392421
ENSDARG00000061836	nfixb	M3	ENSDARG00000092798	ppib	M5	-0.585794	ScRNAseq	M07363,promoter,chr25,5856258,5856267,2.115477217
ENSDARG00000061836	nfixb	M3	ENSDARG00000098671	prelid1a	M5	-0.656878	ScRNAseq	M07363,intronic,chr14,15737235,15737244,1.222392421; M08009,intronic,chr14,15737236,15737244,1.874469118; M07364,intronic,chr14,15737237,15737243,1.874469118
ENSDARG00000061836	nfixb	M3	ENSDARG00000103163	tomm20a	M5	-0.647523	ScRNAseq	M00806,intergenic,chr13,49164489,49164505,1.273018494; M00193,intergenic,chr13,49164489,49164506,1.311201688; M07364,intergenic,chr13,49164491,49164497,2.169925001; M04058,intergenic,chr13,49164491,49164505,1.162271429; M00193,intergenic,chr13,49164589,49164606,1.387023123; M04058,intergenic,chr13,49164590,49164604,1.433896527; M00806,intergenic,chr13,49164590,49164606,1.358453971; M07363,intergenic,chr13,49164597,49164606,1.584962501
ENSDARG00000061836	nfixb	M3	ENSDARG00000103718	chmp5b	M5	-0.589859	ScRNAseq	M08009,promoter,chr7,58751739,58751747,1.222392421
ENSDARG00000067850	jund	M3	ENSDARG00000008490	ltv1	M5	-0.516976	ScRNAseq	M07104,splicing,chr1,53220740,53220750,1.222392421; M09964,splicing,chr1,53220740,53220750,1.222392421
ENSDARG00000067850	jund	M3	ENSDARG00000012899	ddx49	M5	-0.502184	ScRNAseq	M04681,promoter,chr11,6870885,6870893,1.222392421
ENSDARG00000067850	jund	M3	ENSDARG00000013853	lmo4a	M5	-0.507826	ScRNAseq	M04776,intronic,chr5,32325566,32325577,2.938599455; M04776,intronic,chr5,32325760,32325771,1.321928095
ENSDARG00000067850	jund	M3	ENSDARG00000025301	gfap	M5	0.705286	ScRNAseq	M03552,promoter,chr3,31672923,31672930,1.018378529
ENSDARG00000067850	jund	M3	ENSDARG00000037835	polr3k	M5	-0.579635	ScRNAseq	M08928,promoter,chr3,48427607,48427617,1.222392421; M08934,promoter,chr3,48427608,48427617,1.222392421
ENSDARG00000067850	jund	M3	ENSDARG00000057105	nle1	M5	-0.536798	ScRNAseq	M07105,promoter,chr10,23130416,23130430,2.321928095; M08932,promoter,chr10,23130417,23130431,2.321928095; M04681,promoter,chr10,23130420,23130428,1.600904045; M08930,promoter,chr10,23130420,23130429,1.611434712; M08935,promoter,chr10,23130420,23130430,1.222392421; M04681,promoter,chr10,23130421,23130429,1.284453389
ENSDARG00000067850	jund	M3	ENSDARG00000102822	pam16	M5	-0.518797	ScRNAseq	M00924,promoter,chr3,12200201,12200212,1.222392421
ENSDARG00000074378	junba	M3	ENSDARG00000004078	acsl4a	M5	-0.607278	ScRNAseq	M00041,intronic,chr14,28133394,28133401,1.736965594
ENSDARG00000074378	junba	M3	ENSDARG00000007220	ncam1b	M5	-0.566343	ScRNAseq	M08945,intronic,chr15,18576708,18576719,1.900464326; M00041,intronic,chr15,18576710,18576717,1.959358016; M07102,intronic,chr15,18595620,18595633,1.874469118; M07076,intronic,chr15,18595622,18595632,1.874469118; M07103,intronic,chr15,18595623,18595633,1.874469118; M08920,intronic,chr15,18595624,18595633,1.874469118; M08923,intronic,chr15,18595624,18595633,1.874469118; M08936,intronic,chr15,18595624,18595633,1.874469118; M08944,intronic,chr15,18595624,18595633,1.874469118; M08942,intronic,chr15,18595624,18595633,1.874469118; M08926,intronic,chr15,18595625,18595632,1.222392421; M00926,intronic,chr15,18595625,18595632,1.222392421; M00925,intronic,chr15,18595625,18595633,1.222392421; M03866,intronic,chr15,18595625,18595633,1.222392421; M10273,intronic,chr15,18595625,18595633,1.222392421; M02280,intronic,chr15,18595626,18595632,1.222392421; M03551,intronic,chr15,18595626,18595633,1.222392421; M08926,intronic,chr15,18595626,18595633,1.222392421
ENSDARG00000074378	junba	M3	ENSDARG00000008490	ltv1	M5	-0.660177	ScRNAseq	M09963,splicing,chr1,53220740,53220750,1.222392421; M09965,splicing,chr1,53220740,53220750,1.222392421; M08925,promoter,chr1,53220740,53220751,1.222392421; M08920,splicing,chr1,53220741,53220750,1.22239242; M07102,promoter,chr1,53220741,53220754,1.222392421
ENSDARG00000074378	junba	M3	ENSDARG00000012899	ddx49	M5	-0.567332	ScRNAseq	M00041,promoter,chr11,6870885,6870892,2.222392421
ENSDARG00000074378	junba	M3	ENSDARG00000013250	tars	M5	-0.540879	ScRNAseq	M00041,promoter,chr5,43746502,43746509,1.131244533
ENSDARG00000074378	junba	M3	ENSDARG00000013853	lmo4a	M5	-0.603681	ScRNAseq	M08776,intronic,chr5,32334836,32334845,1.874469118; M08921,intronic,chr5,32334836,32334845,1.874469118; M08921,intronic,chr5,32334836,32334845,1.874469118
ENSDARG00000074378	junba	M3	ENSDARG00000019444	ssr4	M5	-0.530332	ScRNAseq	M07076,promoter,chr23,18646435,18646445,1.874469118
ENSDARG00000074378	junba	M3	ENSDARG00000020494	znf330	M5	-0.597887	ScRNAseq	M08776,intronic,chr1,52642488,52642497,1.22239242; M08921,intronic,chr1,52642488,52642497,1.22239242; M08927,intronic,chr1,52642488,52642497,1.22239242; M08939,intronic,chr1,52642488,52642497,1.22239242; M08776,intronic,chr1,52642488,52642497,1.22239242; M08921,intronic,chr1,52642488,52642497,1.22239242; M08927,intronic,chr1,52642488,52642497,1.22239242; M08939,intronic,chr1,52642488,52642497,1.22239242; M08937,intronic,chr1,52642488,52642498,1.22239242; M08941,intronic,chr1,52642488,52642498,1.22239242
ENSDARG00000074378	junba	M3	ENSDARG00000020913	ddx56	M5	-0.53982	ScRNAseq	M08927,promoter,chr10,2848718,2848727,1.222392421; M08776,promoter,chr10,2848718,2848727,1.222392421; M08927,promoter,chr10,2848718,2848727,1.222392421; M07312,promoter,chr10,2848718,2848728,1.222392421; M08937,promoter,chr10,2848718,2848728,1.222392421; M08941,promoter,chr10,2848718,2848728,1.222392421
ENSDARG00000074378	junba	M3	ENSDARG00000025301	gfap	M5	0.629374	ScRNAseq	M03551,promoter,chr3,31672923,31672930,1.018378529
ENSDARG00000074378	junba	M3	ENSDARG00000032876	trit1	M5	-0.526059	ScRNAseq	M08945,promoter,chr19,31212716,31212727,2.502500341
ENSDARG00000074378	junba	M3	ENSDARG00000037835	polr3k	M5	-0.603676	ScRNAseq	M08925,promoter,chr3,48427606,48427617,1.222392421; M08938,promoter,chr3,48427606,48427618,1.222392421; M08923,promoter,chr3,48427607,48427616,1.222392421; M08936,promoter,chr3,48427607,48427616,1.222392421; M10275,promoter,chr3,48427607,48427616,1.222392421; M09965,promoter,chr3,48427607,48427617,1.222392421; M10273,promoter,chr3,48427608,48427616,1.222392421; M07102,promoter,chr3,48427608,48427621,1.222392421
ENSDARG00000074378	junba	M3	ENSDARG00000038312	rcl1	M5	-0.650471	ScRNAseq	M08936,splicing,chr5,1604097,1604106,1.263034406; M08944,splicing,chr5,1604097,1604106,1.263034406; M08942,splicing,chr5,1604097,1604106,1.263034406
ENSDARG00000074378	junba	M3	ENSDARG00000042094	eef2a.1	M5	-0.585001	ScRNAseq	M00041,intronic,chr22,20110554,20110561,1.222392421
ENSDARG00000074378	junba	M3	ENSDARG00000043635	cmc2	M5	-0.519002	ScRNAseq	M08920,intergenic,chr18,29599667,29599676,1.222392421; M08923,intergenic,chr18,29599667,29599676,1.222392421; M08936,intergenic,chr18,29599667,29599676,1.222392421; M08944,intergenic,chr18,29599667,29599676,1.222392421; M08942,intergenic,chr18,29599667,29599676,1.222392421; M08926,intergenic,chr18,29599668,29599675,1.874469118; M00926,intergenic,chr18,29599668,29599675,1.874469118; M08942,intergenic,chr18,29599668,29599677,1.353636955; M08920,intergenic,chr18,29599668,29599677,1.353636955; M08923,intergenic,chr18,29599668,29599677,1.353636955; M10275,intergenic,chr18,29599668,29599677,1.353636955; M03551,intergenic,chr18,29599669,29599676,1.115477217; M03551,promoter,chr18,29919969,29919976,1.222392421; M07102,promoter,chr18,29919969,29919982,1.874469118; M07076,promoter,chr18,29919970,29919980,1.222392421
ENSDARG00000074378	junba	M3	ENSDARG00000045755	ccdc59	M5	-0.560899	ScRNAseq	M08945,promoter,chr4,11054841,11054852,4.087462841; M08943,promoter,chr4,11054841,11054856,4.624490865; M08921,promoter,chr4,11054842,11054851,2.807354922; M08939,promoter,chr4,11054842,11054851,2.807354922; M08939,promoter,chr4,11054842,11054851,2.807354922; M08941,promoter,chr4,11054842,11054852,3.36923381; M07101,promoter,chr4,11054842,11054854,4.115477217; M08944,promoter,chr4,11054843,11054852,2.736965594; M08926,promoter,chr4,11054844,11054851,2
ENSDARG00000074378	junba	M3	ENSDARG00000052480	pdcd11	M5	-0.623227	ScRNAseq	M00041,promoter,chr1,48790533,48790540,1.439699554
ENSDARG00000074378	junba	M3	ENSDARG00000057105	nle1	M5	-0.598609	ScRNAseq	M07101,promoter,chr10,23130417,23130429,1.736965594; M07312,promoter,chr10,23130419,23130429,1.389042291; M08937,promoter,chr10,23130419,23130429,1.389042291; M08941,promoter,chr10,23130419,23130429,1.389042291; M08924,promoter,chr10,23130419,23130430,1.584962501; M08945,promoter,chr10,23130419,23130430,1.584962501; M08924,promoter,chr10,23130419,23130430,1.584962501; M08945,promoter,chr10,23130419,23130430,1.584962501; M08776,promoter,chr10,23130420,23130429,1.611434712; M08921,promoter,chr10,23130420,23130429,1.611434712; M08927,promoter,chr10,23130420,23130429,1.611434712; M08939,promoter,chr10,23130420,23130429,1.611434712; M08776,promoter,chr10,23130420,23130429,1.611434712; M08921,promoter,chr10,23130420,23130429,1.611434712; M08927,promoter,chr10,23130420,23130429,1.611434712; M08939,promoter,chr10,23130420,23130429,1.611434712; M08937,promoter,chr10,23130420,23130430,1.222392421; M08941,promoter,chr10,23130420,23130430,1.222392421
ENSDARG00000074378	junba	M3	ENSDARG00000058522	shq1	M5	-0.625298	ScRNAseq	M07102,intronic,chr6,44149703,44149716,1.378511623; M07076,intronic,chr6,44149705,44149715,1.169925001; M08926,intronic,chr6,44149708,44149715,2.321928095; M00926,intronic,chr6,44149708,44149715,2.321928095
ENSDARG00000074378	junba	M3	ENSDARG00000069527	ube2g1b	M5	-0.539026	ScRNAseq	M07102,intergenic,chr21,17005514,17005527,1.22239242; M07103,intergenic,chr21,17005517,17005527,1.222392421; M08940,intergenic,chr21,17005517,17005528,1.222392421; M08925,intergenic,chr21,17005517,17005528,1.222392421; M00517,intergenic,chr21,17005517,17005529,1.222392421; M08922,intergenic,chr21,17005517,17005529,1.222392421; M08938,intergenic,chr21,17005517,17005529,1.222392421; M00517,intergenic,chr21,17005517,17005529,1.222392421; M08922,intergenic,chr21,17005517,17005529,1.222392421; M08920,intergenic,chr21,17005518,17005527,1.222392421; M08923,intergenic,chr21,17005518,17005527,1.222392421; M08936,intergenic,chr21,17005518,17005527,1.222392421; M08944,intergenic,chr21,17005518,17005527,1.222392421; M08942,intergenic,chr21,17005518,17005527,1.222392421; M00172,intergenic,chr21,17005518,17005528,1.222392421; M09963,intergenic,chr21,17005518,17005528,1.222392421; M09965,intergenic,chr21,17005518,17005528,1.222392421; M08925,intergenic,chr21,17005518,17005529,1.222392421; M08940,intergenic,chr21,17005518,17005529,1.222392421; M00925,intergenic,chr21,17005519,17005527,1.222392421; M03866,intergenic,chr21,17005519,17005527,1.222392421; M10273,intergenic,chr21,17005519,17005527,1.222392421; M08942,intergenic,chr21,17005519,17005528,1.222392421; M08920,intergenic,chr21,17005519,17005528,1.222392421; M08923,intergenic,chr21,17005519,17005528,1.222392421; M10275,intergenic,chr21,17005519,17005528,1.222392421; M07103,intergenic,chr21,17005519,17005529,1.222392421; M09631,intergenic,chr21,17005519,17005529,1.222392421
ENSDARG00000074378	junba	M3	ENSDARG00000088040	si:dkeyp-27c8.2	M5	-0.524595	ScRNAseq	M08943,promoter,chr23,40873611,40873626,1.490325627; M07101,promoter,chr23,40873613,40873625,1.106199404; M08943,promoter,chr23,40873615,40873630,1.379704426
ENSDARG00000074378	junba	M3	ENSDARG00000098671	prelid1a	M5	-0.565343	ScRNAseq	M08776,promoter,chr14,15728877,15728886,1.843880798; M08921,promoter,chr14,15728877,15728886,1.843880798
ENSDARG00000074378	junba	M3	ENSDARG00000101259	hgh1	M5	-0.592979	ScRNAseq	M08920,intergenic,chr19,2830268,2830277,1.222392421; M08923,intergenic,chr19,2830268,2830277,1.222392421; M08936,intergenic,chr19,2830268,2830277,1.222392421; M08944,intergenic,chr19,2830268,2830277,1.222392421; M10275,intergenic,chr19,2830268,2830277,1.222392421; M08942,intergenic,chr19,2830268,2830277,1.222392421; M09963,intergenic,chr19,2830268,2830278,1.688055994; M09965,intergenic,chr19,2830268,2830278,1.688055994; M08925,intergenic,chr19,2830268,2830279,1.415037499; M08940,intergenic,chr19,2830268,2830279,1.415037499; M08926,intergenic,chr19,2830269,2830276,1.289506617; M03551,intergenic,chr19,2830269,2830276,1.289506617; M10273,intergenic,chr19,2830269,2830277,2.058893689; M00925,intergenic,chr19,2830269,2830277,2.058893689; M03866,intergenic,chr19,2830269,2830277,2.058893689; M08942,intergenic,chr19,2830269,2830278,1.637429921; M08920,intergenic,chr19,2830269,2830278,1.637429921; M08923,intergenic,chr19,2830269,2830278,1.637429921; M08936,intergenic,chr19,2830269,2830278,1.637429921; M08944,intergenic,chr19,2830269,2830278,1.637429921; M07103,intergenic,chr19,2830269,2830279,2.321928095; M02280,intergenic,chr19,2830270,2830276,1.874469118; M00926,intergenic,chr19,2830270,2830277,1.874469118; M08926,intergenic,chr19,2830270,2830277,1.874469118; M07103,intergenic,chr19,2830341,2830351,1.584962501; M08925,intergenic,chr19,2830341,2830352,1.874469118; M00517,intergenic,chr19,2830341,2830353,1.874469118; M08922,intergenic,chr19,2830341,2830353,1.874469118; M08938,intergenic,chr19,2830341,2830353,1.874469118; M08920,intergenic,chr19,2830342,2830351,1.222392421; M08923,intergenic,chr19,2830342,2830351,1.222392421; M08936,intergenic,chr19,2830342,2830351,1.222392421; M08942,intergenic,chr19,2830342,2830351,1.222392421; M00172,intergenic,chr19,2830342,2830352,1.736965594; M09963,intergenic,chr19,2830342,2830352,1.736965594; M09965,intergenic,chr19,2830342,2830352,1.736965594; M08940,intergenic,chr19,2830342,2830353,1.874469118; M08926,intergenic,chr19,2830343,2830350,1.099535674; M00926,intergenic,chr19,2830343,2830350,1.099535674; M00925,intergenic,chr19,2830343,2830351,1.222392421; M03866,intergenic,chr19,2830343,2830351,1.222392421; M10273,intergenic,chr19,2830343,2830351,1.222392421; M10275,intergenic,chr19,2830343,2830352,1.222392421; M09631,intergenic,chr19,2830343,2830353,1.874469118
ENSDARG00000074378	junba	M3	ENSDARG00000102822	pam16	M5	-0.613958	ScRNAseq	M07102,promoter,chr3,12200195,12200208,1.874469118; M00924,promoter,chr3,12200201,12200212,1.222392421
ENSDARG00000074378	junba	M3	ENSDARG00000103163	tomm20a	M5	-0.559139	ScRNAseq	M07102,intergenic,chr13,49164757,49164770,1.87446912; M07103,intergenic,chr13,49164760,49164770,1.87446912; M10273,intergenic,chr13,49164762,49164770,1.73696559
ENSDARG00000079738	znf219	M3	ENSDARG00000003779	ctnnd2b	M5	-0.522549	ScRNAseq	M01122,promoter,chr2,30709979,30709990,1.222392421
ENSDARG00000079738	znf219	M3	ENSDARG00000022399	ntmt1	M5	-0.648759	ScRNAseq	M01122,intergenic,chr5,31991722,31991733,1.162271429
ENSDARG00000079738	znf219	M3	ENSDARG00000026767	nol11	M5	-0.660158	ScRNAseq	M01122,intergenic,chr6,17906643,17906654,1.87446912
ENSDARG00000079738	znf219	M3	ENSDARG00000030949	srprb	M5	-0.58935	ScRNAseq	M01122,promoter,chr15,2556168,2556179,1.222392421
ENSDARG00000079738	znf219	M3	ENSDARG00000040334	mat2aa	M5	-0.668939	ScRNAseq	M01122,promoter,chr10,7862926,7862937,1.222392421
ENSDARG00000087303	cebpd	M3	ENSDARG00000004906	stip1	M5	-0.643738	ScRNAseq	M08469,UTR3,chr5,66128767,66128783,2.222392421
ENSDARG00000087303	cebpd	M3	ENSDARG00000020077	nol10	M5	-0.660442	ScRNAseq	M00621,intronic,chr17,51613744,51613755,1.584962501
ENSDARG00000087303	cebpd	M3	ENSDARG00000022399	ntmt1	M5	-0.658496	ScRNAseq	M04202,intergenic,chr5,31991621,31991630,1.814968106; M03571,intergenic,chr5,31991622,31991630,1.720845929; M07316,intergenic,chr5,31991622,31991631,1.662965013
ENSDARG00000087303	cebpd	M3	ENSDARG00000022968	fxr1	M5	-0.623009	ScRNAseq	M08469,intergenic,chr22,37637502,37637518,1.222392421
ENSDARG00000087303	cebpd	M3	ENSDARG00000025301	gfap	M5	0.710174	ScRNAseq	M00621,intronic,chr3,31668387,31668398,2.557995453
ENSDARG00000087303	cebpd	M3	ENSDARG00000029296	nexmifb	M5	-0.53954	ScRNAseq	M00912,intronic,chr14,10819103,10819114,2.321928095; M00770,intronic,chr14,10819103,10819114,2.321928095
ENSDARG00000087303	cebpd	M3	ENSDARG00000034777	txn2	M5	-0.534237	ScRNAseq	M00770,intronic,chr3,5367087,5367098,1.222392421
ENSDARG00000087303	cebpd	M3	ENSDARG00000043635	cmc2	M5	-0.636949	ScRNAseq	M08198,intergenic,chr18,29599820,29599833,1.321928095
ENSDARG00000087303	cebpd	M3	ENSDARG00000045755	ccdc59	M5	-0.654352	ScRNAseq	M08198,promoter,chr4,11054840,11054853,4.297680549; M07414,promoter,chr4,11054842,11054851,2.807354922; M04202,promoter,chr4,11054842,11054851,2.807354922; M03571,promoter,chr4,11054843,11054851,2.321928095
ENSDARG00000087303	cebpd	M3	ENSDARG00000055901	steap4	M5	0.552546	ScRNAseq	M00770,intergenic,chr16,27896826,27896837,1.874469118; M00912,intergenic,chr16,27896826,27896837,1.874469118; M09882,intergenic,chr16,27896827,27896837,1.874469118; M00621,intergenic,chr16,27896827,27896838,1.874469118; M03571,intergenic,chr16,27896828,27896836,1.222392421; M04202,intergenic,chr16,27896828,27896837,1.584962501; M07414,intergenic,chr16,27896828,27896837,1.584962501; M07316,intergenic,chr16,27896829,27896838,1.415037499
ENSDARG00000087303	cebpd	M3	ENSDARG00000057105	nle1	M5	-0.740385	ScRNAseq	M07414,promoter,chr10,23130420,23130429,1.611434712
ENSDARG00000087303	cebpd	M3	ENSDARG00000068291	zgc:77041	M5	-0.520947	ScRNAseq	M04202,promoter,chr7,51879314,51879323,1.222392421; M09882,promoter,chr7,51879314,51879324,1.222392421; M00912,promoter,chr7,51879314,51879325,1.222392421; M03571,promoter,chr7,51879315,51879323,1.222392421
ENSDARG00000087303	cebpd	M3	ENSDARG00000103163	tomm20a	M5	-0.66672	ScRNAseq	M07316,intergenic,chr13,49242599,49242608,2.415037499; M00912,intergenic,chr13,49242600,49242611,1.026472211; M03571,intergenic,chr13,49242601,49242609,1.047305715
ENSDARG00000095651	hmx1	M3	ENSDARG00000003519	aprt	M5	-0.526211	ScRNAseq	M00433,promoter,chr7,55238212,55238221,1.222392421
ENSDARG00000099555	foxo1a	M3	ENSDARG00000003519	aprt	M5	-0.551916	ScRNAseq	M10245,intronic,chr7,55238207,55238216,1.222392421
ENSDARG00000099555	foxo1a	M3	ENSDARG00000004078	acsl4a	M5	-0.510011	ScRNAseq	M08304,intronic,chr14,28133131,28133151,2.321928095
ENSDARG00000099555	foxo1a	M3	ENSDARG00000007220	ncam1b	M5	-0.517292	ScRNAseq	M08483,intronic,chr15,18576628,18576644,2.321928095; M01216,intronic,chr15,18576636,18576644,1.222392421; M00473,intronic,chr15,18576636,18576645,1.736965594; M07286,intronic,chr15,18576637,18576644,1.222392421
ENSDARG00000099555	foxo1a	M3	ENSDARG00000007955	iars	M5	-0.5037	ScRNAseq	M08515,intronic,chr11,1318742,1318760,3.169925001
ENSDARG00000099555	foxo1a	M3	ENSDARG00000008153	serinc5	M5	-0.516796	ScRNAseq	M07286,promoter,chr5,51352401,51352408,1.874469118; M01216,promoter,chr5,51352401,51352409,1.874469118; M01216,promoter,chr5,51352741,51352749,1.222392421
ENSDARG00000099555	foxo1a	M3	ENSDARG00000012899	ddx49	M5	-0.536064	ScRNAseq	M01969,promoter,chr11,6871010,6871029,1.874469118
ENSDARG00000099555	foxo1a	M3	ENSDARG00000013853	lmo4a	M5	-0.565587	ScRNAseq	M00474,intronic,chr5,32337979,32337992,2.584962501; M07094,intronic,chr5,32337981,32337991,2.938599455; M07286,intronic,chr5,32337982,32337989,2.321928095; M01216,intronic,chr5,32337982,32337990,2.662965013
ENSDARG00000099555	foxo1a	M3	ENSDARG00000018106	eif2b3	M5	-0.532561	ScRNAseq	M01216,intronic,chr2,34053055,34053063,2.584962501
ENSDARG00000099555	foxo1a	M3	ENSDARG00000019307	dusp5	M5	-0.622276	ScRNAseq	M01216,intergenic,chr22,29975856,29975864,1.874469118; M07286,intergenic,chr22,29975857,29975864,1.415037499; M08318,intergenic,chr22,29975933,29975946,1.707819249; M09931,intergenic,chr22,29976214,29976225,1.678071905; M08299,intergenic,chr22,29976215,29976228,1.321928095; M08480,intergenic,chr22,29976215,29976228,1.321928095; M00474,intergenic,chr22,29981083,29981096,2; M01216,intergenic,chr22,29981085,29981093,1.874469118; M00473,intergenic,chr22,29981085,29981094,1.222392421; M07286,intergenic,chr22,29981086,29981093,1.736965594; M04255,intergenic,chr22,29981086,29981093,1.736965594; M04257,intergenic,chr22,29989400,29989411,1.222392421
ENSDARG00000099555	foxo1a	M3	ENSDARG00000021753	ccdc25	M5	-0.571667	ScRNAseq	M10245,promoter,chr20,39441998,39442007,1.222392421
ENSDARG00000099555	foxo1a	M3	ENSDARG00000025301	gfap	M5	0.56567	ScRNAseq	M07286,intergenic,chr3,31677799,31677806,1.874469118; M01216,intergenic,chr3,31677799,31677807,2.321928095
ENSDARG00000099555	foxo1a	M3	ENSDARG00000038312	rcl1	M5	-0.569682	ScRNAseq	M04257,intergenic,chr5,1520933,1520944,1.874469118; M01968,promoter,chr5,1604395,1604401,1.874469118
ENSDARG00000099555	foxo1a	M3	ENSDARG00000052374	faf2	M5	-0.505813	ScRNAseq	M08482,promoter,chr14,45863693,45863706,1.874469118; M00474,promoter,chr14,45863696,45863709,1.415037499; M08482,promoter,chr14,45863702,45863715,1.874469118; M08295,promoter,chr14,45863733,45863746,2.321928095; M04257,promoter,chr14,45863741,45863752,1.22239242; M08482,promoter,chr14,45863911,45863924,3.736965594
ENSDARG00000099555	foxo1a	M3	ENSDARG00000052480	pdcd11	M5	-0.553426	ScRNAseq	M08299,intronic,chr1,48822429,48822442,1.222392421; M08481,intronic,chr1,48822429,48822442,1.222392421; M08465,intronic,chr1,48822430,48822442,2.502500341
ENSDARG00000099555	foxo1a	M3	ENSDARG00000057105	nle1	M5	-0.562969	ScRNAseq	M07094,promoter,chr10,23130283,23130293,1.222392421; M10245,promoter,chr10,23130284,23130293,1.222392421
ENSDARG00000099555	foxo1a	M3	ENSDARG00000057414	phb	M5	-0.557507	ScRNAseq	M00473,intronic,chr3,15587211,15587220,1.222392421; M07094,intronic,chr3,15587211,15587221,1.222392421; M10245,intronic,chr3,15587212,15587221,1.222392421; M08465,intronic,chr3,15587212,15587224,1.874469118; M08302,intronic,chr3,15587212,15587225,1.874469118; M08480,intronic,chr3,15587212,15587225,1.874469118; M08481,intronic,chr3,15587212,15587225,1.874469118
ENSDARG00000099555	foxo1a	M3	ENSDARG00000058354	selenot1a	M5	-0.583736	ScRNAseq	M08241,intronic,chr2,9898152,9898165,1.078002512; M07094,intronic,chr2,9898156,9898166,1.584962501; M08318,intronic,chr2,9898239,9898252,1.222392421
ENSDARG00000099555	foxo1a	M3	ENSDARG00000069142	aars	M5	-0.525335	ScRNAseq	M08515,intronic,chr18,18678082,18678100,2.662965013
ENSDARG00000099555	foxo1a	M3	ENSDARG00000069527	ube2g1b	M5	-0.518074	ScRNAseq	M08480,intergenic,chr21,17005503,17005516,2.321928095
ENSDARG00000099555	foxo1a	M3	ENSDARG00000074790	c23h20orf24	M5	-0.517771	ScRNAseq	M08295,promoter,chr23,2962610,2962623,2.938599455
ENSDARG00000099555	foxo1a	M3	ENSDARG00000087779	pum3	M5	-0.568134	ScRNAseq	M08515,promoter,chr10,15382552,15382570,2.321928095
ENSDARG00000099555	foxo1a	M3	ENSDARG00000097737	si:dkey-188h10.3	M5	-0.510953	ScRNAseq	M08483,promoter,chr3,55223416,55223432,1.222392421; M01216,promoter,chr3,55223652,55223660,1.222392421; M00473,promoter,chr3,55223652,55223661,1.222392421
ENSDARG00000099555	foxo1a	M3	ENSDARG00000098671	prelid1a	M5	-0.578398	ScRNAseq	M08303,promoter,chr14,15728870,15728881,1.041222663
ENSDARG00000099555	foxo1a	M3	ENSDARG00000099724	relt	M5	-0.502753	ScRNAseq	M00473,intronic,chr18,2642266,2642275,1.874469118
ENSDARG00000099555	foxo1a	M3	ENSDARG00000103163	tomm20a	M5	-0.511848	ScRNAseq	M09931,intergenic,chr13,49164424,49164435,2.938599455; M07286,intergenic,chr13,49164425,49164432,1.538419915; M01216,intergenic,chr13,49164425,49164433,1.768674454; M00474,intergenic,chr13,49242924,49242937,2.321928095; M07094,intergenic,chr13,49242926,49242936,2.321928095; M01968,intergenic,chr13,49242927,49242933,1.874469118
ENSDARG00000100494	pbx1a	M3	ENSDARG00000005122	atp2a2b	M5	-0.525688	ScRNAseq	M01967,exonic,chr21,17069221,17069234,2.321928095
ENSDARG00000100494	pbx1a	M3	ENSDARG00000007220	ncam1b	M5	-0.554489	ScRNAseq	M01967,intronic,chr15,18576704,18576717,1.874469118
ENSDARG00000100494	pbx1a	M3	ENSDARG00000008153	serinc5	M5	-0.561154	ScRNAseq	M10029,promoter,chr5,51352391,51352400,1.222392421; M10336,promoter,chr5,51352391,51352401,1.662965013
ENSDARG00000100494	pbx1a	M3	ENSDARG00000008480	trmt61a	M5	-0.542234	ScRNAseq	M02028,promoter,chr13,15571011,15571019,1.378511623
ENSDARG00000100494	pbx1a	M3	ENSDARG00000013250	tars	M5	-0.551858	ScRNAseq	M07304,promoter,chr5,43746505,43746514,1.029747343
ENSDARG00000100494	pbx1a	M3	ENSDARG00000013853	lmo4a	M5	-0.513995	ScRNAseq	M00096,intronic,chr5,32334697,32334705,1.222392421; M02028,intronic,chr5,32334697,32334705,1.222392421; M07304,intronic,chr5,32334697,32334706,1.222392421
ENSDARG00000100494	pbx1a	M3	ENSDARG00000017617	alg6	M5	-0.564127	ScRNAseq	M10029,promoter,chr6,32100030,32100039,1.222392421
ENSDARG00000100494	pbx1a	M3	ENSDARG00000019307	dusp5	M5	-0.705407	ScRNAseq	M07304,intergenic,chr22,29975861,29975870,1.222392421; M02028,intergenic,chr22,29975862,29975870,1.874469118; M10029,intergenic,chr22,29976058,29976067,2.662965013; M10336,intergenic,chr22,29976058,29976068,1.584962501; M07304,intergenic,chr22,29980982,29980991,2.222392421
ENSDARG00000100494	pbx1a	M3	ENSDARG00000019360	sec23b	M5	-0.548786	ScRNAseq	M07304,downstream,chr6,6640316,6640325,1.222392421; M00998,downstream,chr6,6640316,6640327,1.222392421
ENSDARG00000100494	pbx1a	M3	ENSDARG00000019444	ssr4	M5	-0.555365	ScRNAseq	M00096,promoter,chr23,18646434,18646442,1.222392421
ENSDARG00000100494	pbx1a	M3	ENSDARG00000035433	arpc5lb	M5	-0.535187	ScRNAseq	M00096,promoter,chr5,31474428,31474436,1.222392421
ENSDARG00000100494	pbx1a	M3	ENSDARG00000040350	rpp38	M5	-0.519824	ScRNAseq	M01967,promoter,chr16,28658835,28658848,1.87446912
ENSDARG00000100494	pbx1a	M3	ENSDARG00000043635	cmc2	M5	-0.560033	ScRNAseq	M00096,intergenic,chr18,29599525,29599533,1.48112669
ENSDARG00000100494	pbx1a	M3	ENSDARG00000054879	six3b	M5	-0.561128	ScRNAseq	M10336,promoter,chr12,25509325,25509335,1.206450877
ENSDARG00000100494	pbx1a	M3	ENSDARG00000055760	srm	M5	-0.536485	ScRNAseq	M07453,intronic,chr23,28792685,28792696,1.662965013
ENSDARG00000100494	pbx1a	M3	ENSDARG00000057234	chtopa	M5	-0.533679	ScRNAseq	M07451,promoter,chr19,24333799,24333810,2.321928095
ENSDARG00000100494	pbx1a	M3	ENSDARG00000058354	selenot1a	M5	-0.538752	ScRNAseq	M01017,intronic,chr2,9898182,9898193,1.222392421
ENSDARG00000100494	pbx1a	M3	ENSDARG00000059304	chchd2	M5	-0.549703	ScRNAseq	M07453,promoter,chr15,5792922,5792933,1.222392421
ENSDARG00000100494	pbx1a	M3	ENSDARG00000069142	aars	M5	-0.647277	ScRNAseq	M10336,promoter,chr18,18678441,18678451,1.075767508; M10029,promoter,chr18,18678442,18678451,1.584962501
ENSDARG00000100494	pbx1a	M3	ENSDARG00000077473	mych	M5	-0.561103	ScRNAseq	M01967,intergenic,chr6,50515804,50515817,1.807354922
ENSDARG00000100494	pbx1a	M3	ENSDARG00000078442	nop9	M5	-0.591709	ScRNAseq	M07453,intronic,chr2,58445983,58445994,1.874469118; M00096,intronic,chr2,58445986,58445994,1.222392421
ENSDARG00000100494	pbx1a	M3	ENSDARG00000092798	ppib	M5	-0.545877	ScRNAseq	M01357,promoter,chr25,5856247,5856263,1.222392421
ENSDARG00000100494	pbx1a	M3	ENSDARG00000099124	f3a	M5	-0.594395	ScRNAseq	M07453,intergenic,chr24,31337301,31337312,2.321928095
ENSDARG00000100494	pbx1a	M3	ENSDARG00000103163	tomm20a	M5	-0.580971	ScRNAseq	M10336,intergenic,chr13,49164488,49164498,1.61667136
ENSDARG00000103648	znf536	M3	ENSDARG00000025301	gfap	M5	0.805016	ScRNAseq	M05303,intergenic,chr3,31677887,31677896,1.222392421
ENSDARG00000103648	znf536	M3	ENSDARG00000037835	polr3k	M5	-0.51777	ScRNAseq	M05538,promoter,chr3,48427680,48427688,1.222392421
ENSDARG00000103648	znf536	M3	ENSDARG00000038312	rcl1	M5	-0.550093	ScRNAseq	M05541,intergenic,chr5,1520851,1520857,1.415037499
ENSDARG00000103648	znf536	M3	ENSDARG00000059711	nol6	M5	-0.515429	ScRNAseq	M05538,promoter,chr5,50223099,50223107,1.874469118
ENSDARG00000103648	znf536	M3	ENSDARG00000068401	yap1	M5	0.700589	ScRNAseq	M05303,intronic,chr18,37367677,37367686,1.874469118
ENSDARG00000103648	znf536	M3	ENSDARG00000070898	si:ch211-262h13.3	M5	-0.511536	ScRNAseq	M05314,promoter,chr22,38814943,38814960,1.222392421; M05549,promoter,chr22,38814943,38814960,1.222392421
ENSDARG00000103648	znf536	M3	ENSDARG00000075249	fam171a2a	M5	0.595468	ScRNAseq	M05303,intronic,chr3,21155221,21155230,1.584962501
ENSDARG00000103648	znf536	M3	ENSDARG00000102822	pam16	M5	-0.550322	ScRNAseq	M05303,promoter,chr3,12200017,12200026,1.222392421; M05303,promoter,chr3,12200020,12200029,1.222392421
ENSDARG00000105255	zbtb4	M3	ENSDARG00000007220	ncam1b	M5	-0.534897	ScRNAseq	M02929,intronic,chr15,18576926,18576941,2.115477217
ENSDARG00000105255	zbtb4	M3	ENSDARG00000022399	ntmt1	M5	-0.774408	ScRNAseq	M02929,intergenic,chr5,31945989,31946004,3.718818247
ENSDARG00000105255	zbtb4	M3	ENSDARG00000051857	tes	M5	-0.531056	ScRNAseq	M02929,intergenic,chr25,18438456,18438471,1.263034406
ENSDARG00000105255	zbtb4	M3	ENSDARG00000058354	selenot1a	M5	-0.747141	ScRNAseq	M02929,intronic,chr2,9898121,9898136,1.222392421
ENSDARG00000105255	zbtb4	M3	ENSDARG00000059711	nol6	M5	-0.743678	ScRNAseq	M02929,promoter,chr5,50223136,50223151,1.152003093
ENSDARG00000105255	zbtb4	M3	ENSDARG00000069142	aars	M5	-0.661479	ScRNAseq	M02929,intronic,chr18,18678046,18678061,1.222392421
ENSDARG00000105255	zbtb4	M3	ENSDARG00000070085	mettl6	M5	-0.60162	ScRNAseq	M02929,downstream,chr16,40396079,40396094,1.162271429
ENSDARG00000105255	zbtb4	M3	ENSDARG00000099579	aldh18a1	M5	-0.703333	ScRNAseq	M05461,promoter,chr12,30674101,30674111,1.222392421
ENSDARG00000105255	zbtb4	M3	ENSDARG00000100564	sil1	M5	-0.533172	ScRNAseq	M02929,intronic,chr14,38457723,38457738,1.222392421
ENSDARG00000005574	vsx2	M3	ENSDARG00000016010	nup107	M6	-0.505624	ScRNAseq	M00437,promoter,chr4,23028754,23028767,1.222392421
ENSDARG00000005574	vsx2	M3	ENSDARG00000037071	rps26	M6	-0.626881	ScRNAseq	M04451,intergenic,chr23,27737716,27737723,1.222392421
ENSDARG00000005574	vsx2	M3	ENSDARG00000039958	utp11l	M6	-0.583626	ScRNAseq	M10411,intergenic,chr16,33679338,33679349,2.159198595
ENSDARG00000005574	vsx2	M3	ENSDARG00000045696	mrpl23	M6	-0.59541	ScRNAseq	M04451,intergenic,chr25,23785653,23785660,1.874469118
ENSDARG00000005574	vsx2	M3	ENSDARG00000056903	mrpl13	M6	-0.62628	ScRNAseq	M10411,promoter,chr16,15207554,15207565,1.222392421
ENSDARG00000005574	vsx2	M3	ENSDARG00000057782	baz2ba	M6	-0.501038	ScRNAseq	M10411,intronic,chr6,11653716,11653727,2.321928095
ENSDARG00000012078	meis1b	M3	ENSDARG00000002659	mapre1b	M6	-0.630858	ScRNAseq	M08725,UTR3,chr23,9860244,9860262,1.874469118
ENSDARG00000012078	meis1b	M3	ENSDARG00000003189	psmd1	M6	-0.676644	ScRNAseq	M07452,promoter,chr22,37696131,37696142,1.222392421
ENSDARG00000012078	meis1b	M3	ENSDARG00000003531	tcea1	M6	-0.749111	ScRNAseq	M07453,promoter,chr2,30756354,30756365,1.855610091; M09988,promoter,chr2,30756354,30756365,1.855610091; M10294,promoter,chr2,30756354,30756365,1.855610091; M00420,promoter,chr2,30756537,30756550,1.874469118; M07452,promoter,chr2,30756547,30756558,1.222392421; M07453,promoter,chr2,30756547,30756558,1.222392421
ENSDARG00000012078	meis1b	M3	ENSDARG00000003973	chordc1a	M6	-0.548476	ScRNAseq	M00419,promoter,chr15,43954884,43954895,2.938599455
ENSDARG00000012078	meis1b	M3	ENSDARG00000005827	eif2s1a	M6	-0.717668	ScRNAseq	M00421,intergenic,chr17,34748473,34748486,1.222392421; M08380,intergenic,chr17,34748473,34748487,1.222392421
ENSDARG00000012078	meis1b	M3	ENSDARG00000006408	hmgb3b	M6	-0.64325	ScRNAseq	M00420,promoter,chr21,34085019,34085032,2.321928095
ENSDARG00000012078	meis1b	M3	ENSDARG00000006642	drg2	M6	-0.666033	ScRNAseq	M08378,promoter,chr3,40020971,40020982,1.38466385
ENSDARG00000012078	meis1b	M3	ENSDARG00000008292	eif2s3	M6	-0.795511	ScRNAseq	M08379,promoter,chr24,16839122,16839137,1.874469118
ENSDARG00000012078	meis1b	M3	ENSDARG00000008740	esf1	M6	-0.71593	ScRNAseq	M08377,intronic,chr1,50559685,50559696,1.222392421
ENSDARG00000012078	meis1b	M3	ENSDARG00000009484	arf1	M6	-0.559193	ScRNAseq	M08375,UTR3,chr2,3221331,3221342,1.874469118
ENSDARG00000012078	meis1b	M3	ENSDARG00000010160	rps15a	M6	-0.764008	ScRNAseq	M07111,intergenic,chr3,26265340,26265354,1.22239242
ENSDARG00000012078	meis1b	M3	ENSDARG00000010432	eaf2	M6	-0.698982	ScRNAseq	M04027,promoter,chr9,23192468,23192474,1.222392421
ENSDARG00000012078	meis1b	M3	ENSDARG00000010516	rpl21	M6	-0.771684	ScRNAseq	M08374,intronic,chr24,21476671,21476684,1.222392421; M08609,intronic,chr24,21476671,21476684,1.222392421
ENSDARG00000012078	meis1b	M3	ENSDARG00000011079	wdr3	M6	-0.763363	ScRNAseq	M07453,promoter,chr9,21042785,21042796,1.22239242
ENSDARG00000012078	meis1b	M3	ENSDARG00000011958	ctnnbl1	M6	-0.592854	ScRNAseq	M08377,promoter,chr2,54267926,54267937,1.222392421; M08380,intronic,chr2,54268194,54268208,1.222392421
ENSDARG00000012078	meis1b	M3	ENSDARG00000012261	eftud2	M6	-0.675786	ScRNAseq	M07453,intergenic,chr3,16208803,16208814,2.874469118
ENSDARG00000012078	meis1b	M3	ENSDARG00000012450	vmp1	M6	-0.704818	ScRNAseq	M07453,UTR3,chr15,17436848,17436859,2.807354922
ENSDARG00000012078	meis1b	M3	ENSDARG00000012684	atp2b1a	M6	-0.695551	ScRNAseq	M08374,intergenic,chr4,16183901,16183914,1.332575339; M08609,intergenic,chr4,16183901,16183914,1.332575339
ENSDARG00000012078	meis1b	M3	ENSDARG00000013351	cirbpb	M6	-0.777694	ScRNAseq	M08375,promoter,chr22,18521535,18521546,1.874469118; M08755,intergenic,chr22,18635021,18635035,1.874469118
ENSDARG00000012078	meis1b	M3	ENSDARG00000013382	cwc15	M6	-0.628942	ScRNAseq	M07111,downstream,chr5,23072230,23072244,1.378511623; M01419,downstream,chr5,23072233,23072248,1.378511623; M00419,downstream,chr5,23072234,23072245,1.222392421; M08609,downstream,chr5,23072237,23072250,1.502500341
ENSDARG00000012078	meis1b	M3	ENSDARG00000013623	vdac2	M6	-0.742518	ScRNAseq	M09988,intronic,chr13,17592640,17592651,1.222392421; M10294,intronic,chr13,17592640,17592651,1.222392421; M08375,promoter,chr13,17598444,17598455,1.36923381
ENSDARG00000012078	meis1b	M3	ENSDARG00000013966	psma6b	M6	-0.790663	ScRNAseq	M08755,promoter,chr20,17006918,17006932,1.222392421
ENSDARG00000012078	meis1b	M3	ENSDARG00000014569	hnrnpr	M6	-0.762666	ScRNAseq	M00419,intronic,chr19,81878,81889,1.222392421
ENSDARG00000012078	meis1b	M3	ENSDARG00000014571	ctnnb1	M6	-0.577009	ScRNAseq	M01419,intergenic,chr16,6380247,6380262,1.874469118; M00419,intergenic,chr16,6380248,6380259,1.874469118; M08374,intergenic,chr16,6394205,6394218,1.222392421
ENSDARG00000012078	meis1b	M3	ENSDARG00000015392	dhx15	M6	-0.58225	ScRNAseq	M08380,intergenic,chr7,70395484,70395498,2.415037499; M08755,intergenic,chr7,70395484,70395498,2.415037499; M08374,intergenic,chr7,70395485,70395498,2.321928095; M08609,intergenic,chr7,70395485,70395498,2.321928095; M08755,intronic,chr7,71092112,71092126,1.222392421
ENSDARG00000012078	meis1b	M3	ENSDARG00000015889	zc3h15	M6	-0.740328	ScRNAseq	M08379,intergenic,chr9,11691415,11691430,1.222392421
ENSDARG00000012078	meis1b	M3	ENSDARG00000016010	nup107	M6	-0.647341	ScRNAseq	M08374,promoter,chr4,23028759,23028772,1.222392421
ENSDARG00000012078	meis1b	M3	ENSDARG00000016307	mrpl46	M6	-0.730481	ScRNAseq	M08374,promoter,chr7,14290481,14290494,1.874469118; M08378,promoter,chr7,14290489,14290500,1.874469118
ENSDARG00000012078	meis1b	M3	ENSDARG00000016889	eif3g	M6	-0.765662	ScRNAseq	M01419,promoter,chr3,54327587,54327602,1.415037499; M00419,promoter,chr3,54327588,54327599,2.662965013; M04027,splicing,chr3,54327590,54327596,1.874469118
ENSDARG00000012078	meis1b	M3	ENSDARG00000017067	chordc1b	M6	-0.666624	ScRNAseq	M07453,intronic,chr10,25234907,25234918,1.222392421; M09988,intronic,chr10,25234907,25234918,1.222392421; M10294,intronic,chr10,25234907,25234918,1.222392421
ENSDARG00000012078	meis1b	M3	ENSDARG00000017219	pabpc1a	M6	-0.763914	ScRNAseq	M08377,promoter,chr16,55121640,55121651,1.519374159
ENSDARG00000012078	meis1b	M3	ENSDARG00000017454	nup50	M6	-0.638167	ScRNAseq	M08725,exonic,chr4,73519334,73519352,1.222392421
ENSDARG00000012078	meis1b	M3	ENSDARG00000019222	mrpl24	M6	-0.673233	ScRNAseq	M01419,intronic,chr19,7579266,7579281,1.222392421
ENSDARG00000012078	meis1b	M3	ENSDARG00000019765	zgc:158803	M6	-0.725152	ScRNAseq	M04027,promoter,chr1,54505340,54505346,1.584962501
ENSDARG00000012078	meis1b	M3	ENSDARG00000020015	mrps33	M6	-0.729306	ScRNAseq	M00419,promoter,chr4,12107128,12107139,1.222392421; M04027,promoter,chr4,12107130,12107136,2; M08379,promoter,chr4,12107309,12107324,1.874469118
ENSDARG00000012078	meis1b	M3	ENSDARG00000020377	eif4g2a	M6	-0.683499	ScRNAseq	M08755,intronic,chr7,66411051,66411065,1.874469118; M00420,intronic,chr7,66411052,66411065,1.874469118
ENSDARG00000012078	meis1b	M3	ENSDARG00000022232	ppan	M6	-0.775031	ScRNAseq	M08725,promoter,chr3,54299316,54299334,1.13289427
ENSDARG00000012078	meis1b	M3	ENSDARG00000023279	psmd4b	M6	-0.58864	ScRNAseq	M08381,intronic,chr16,9871630,9871645,2.321928095; M07453,intronic,chr16,9871632,9871643,2.321928095; M09988,intronic,chr16,9871632,9871643,2.321928095; M10294,intronic,chr16,9871632,9871643,2.321928095; M01419,intronic,chr16,9871698,9871713,1.321928095; M04027,intronic,chr16,9871704,9871710,1.222392421
ENSDARG00000012078	meis1b	M3	ENSDARG00000025073	rpl18a	M6	-0.785946	ScRNAseq	M07452,intronic,chr4,377974,377985,1.222392421
ENSDARG00000012078	meis1b	M3	ENSDARG00000025566	slc25a3b	M6	-0.691134	ScRNAseq	M07111,intronic,chr25,3182006,3182020,2.321928095
ENSDARG00000012078	meis1b	M3	ENSDARG00000025977	blmh	M6	-0.59379	ScRNAseq	M00421,intronic,chr15,28822801,28822814,1.222392421; M08380,intronic,chr15,28822801,28822815,1.874469118
ENSDARG00000012078	meis1b	M3	ENSDARG00000026183	polr2eb	M6	-0.820659	ScRNAseq	M07453,promoter,chr22,17581971,17581982,2.321928095
ENSDARG00000012078	meis1b	M3	ENSDARG00000029911	casc3	M6	-0.66973	ScRNAseq	M08378,intergenic,chr3,23290376,23290387,1.874469118
ENSDARG00000012078	meis1b	M3	ENSDARG00000030700	ctps1a	M6	-0.704887	ScRNAseq	M07453,intergenic,chr19,16007303,16007314,1.222392421; M08374,intergenic,chr19,16007419,16007432,2.624490865; M08609,intergenic,chr19,16007419,16007432,2.624490865; M08380,intergenic,chr19,16007419,16007433,3.169925001
ENSDARG00000012078	meis1b	M3	ENSDARG00000031795	abcf1	M6	-0.833521	ScRNAseq	M07453,promoter,chr19,30860264,30860275,2.662965013; M07453,promoter,chr19,30860436,30860447,1.525461489; M09988,promoter,chr19,30860436,30860447,1.525461489; M10294,promoter,chr19,30860436,30860447,1.525461489
ENSDARG00000012078	meis1b	M3	ENSDARG00000032985	mrpl27	M6	-0.763442	ScRNAseq	M00421,intronic,chr12,21563192,21563205,2.321928095; M08374,intronic,chr12,21563192,21563205,2.321928095; M08609,intronic,chr12,21563192,21563205,2.321928095
ENSDARG00000012078	meis1b	M3	ENSDARG00000033376	chchd4a	M6	-0.773766	ScRNAseq	M08374,intergenic,chr11,34546454,34546467,1.222392421; M08374,intergenic,chr11,34555623,34555636,3.273018494
ENSDARG00000012078	meis1b	M3	ENSDARG00000033973	mrps23	M6	-0.752153	ScRNAseq	M07111,intergenic,chr15,30534918,30534932,1.222392421
ENSDARG00000012078	meis1b	M3	ENSDARG00000034604	apobec2b	M6	-0.651223	ScRNAseq	M08375,UTR3,chr23,19295399,19295410,1.222392421; M08378,UTR3,chr23,19295809,19295820,3.169925001; M08381,UTR3,chr23,19295815,19295830,3.36923381
ENSDARG00000012078	meis1b	M3	ENSDARG00000035400	btf3	M6	-0.776711	ScRNAseq	M08378,promoter,chr5,34393082,34393093,1.039528364
ENSDARG00000012078	meis1b	M3	ENSDARG00000035776	n6amt1	M6	-0.649504	ScRNAseq	M00421,intergenic,chr1,1119862,1119875,1.22239242; M07111,intergenic,chr1,942152,942166,2.321928095
ENSDARG00000012078	meis1b	M3	ENSDARG00000036060	exosc6	M6	-0.756394	ScRNAseq	M01419,promoter,chr7,28893126,28893141,1.736965594
ENSDARG00000012078	meis1b	M3	ENSDARG00000036629	rps14	M6	-0.741113	ScRNAseq	M04027,promoter,chr21,33418520,33418526,1.222392421
ENSDARG00000012078	meis1b	M3	ENSDARG00000036995	lsm6	M6	-0.695832	ScRNAseq	M00420,promoter,chr1,35462947,35462960,2.321928095
ENSDARG00000012078	meis1b	M3	ENSDARG00000037109	pwp2h	M6	-0.697741	ScRNAseq	M01419,intronic,chr1,28123841,28123856,1.874469118; M08379,intronic,chr1,28123845,28123860,1.874469118
ENSDARG00000012078	meis1b	M3	ENSDARG00000037392	med19a	M6	-0.718193	ScRNAseq	M08377,promoter,chr14,21811317,21811328,1.222392421
ENSDARG00000012078	meis1b	M3	ENSDARG00000038505	polr2h	M6	-0.798528	ScRNAseq	M08375,promoter,chr22,36562711,36562722,3.584962501; M08377,promoter,chr22,36562718,36562729,2.187627003
ENSDARG00000012078	meis1b	M3	ENSDARG00000038737	phf20b	M6	-0.655671	ScRNAseq	M08374,intronic,chr23,15280094,15280107,2.321928095; M08609,intronic,chr23,15280094,15280107,2.321928095; M00421,intronic,chr23,15280103,15280116,1.222392421; M08374,intronic,chr23,15280103,15280116,1.222392421; M08609,intronic,chr23,15280103,15280116,1.222392421; M08380,intronic,chr23,15280103,15280117,1.222392421; M08755,intronic,chr23,15280103,15280117,1.222392421; M01419,intronic,chr23,15280228,15280243,1.874469118; M07111,intronic,chr23,15280232,15280246,1.627582135; M04027,intronic,chr23,15280234,15280240,2.662965013
ENSDARG00000012078	meis1b	M3	ENSDARG00000038954	ctnnbip1	M6	-0.602227	ScRNAseq	M00420,intronic,chr23,29798019,29798032,2.321928095
ENSDARG00000012078	meis1b	M3	ENSDARG00000039213	prpf38a	M6	-0.55134	ScRNAseq	M08377,promoter,chr6,33946972,33946983,2.64385619
ENSDARG00000012078	meis1b	M3	ENSDARG00000039347	rps24	M6	-0.765908	ScRNAseq	M07111,intergenic,chr13,30280047,30280061,1.222392421
ENSDARG00000012078	meis1b	M3	ENSDARG00000039350	ssbp1	M6	-0.704846	ScRNAseq	M07453,downstream,chr4,4743707,4743718,2.887525271; M09988,downstream,chr4,4743707,4743718,2.887525271; M10294,downstream,chr4,4743707,4743718,2.887525271
ENSDARG00000012078	meis1b	M3	ENSDARG00000040041	mcm4	M6	-0.652515	ScRNAseq	M08375,promoter,chr24,35673588,35673599,1.222392421
ENSDARG00000012078	meis1b	M3	ENSDARG00000040184	syncrip	M6	-0.667691	ScRNAseq	M08377,intergenic,chr20,2748560,2748571,2.321928095; M07111,intergenic,chr20,2758223,2758237,1.222392421; M01419,intergenic,chr20,2758226,2758241,1.222392421; M00419,intergenic,chr20,2758227,2758238,1.874469118
ENSDARG00000012078	meis1b	M3	ENSDARG00000040245	kpnb3	M6	-0.693773	ScRNAseq	M08381,intronic,chr1,2112761,2112776,2.321928095
ENSDARG00000012078	meis1b	M3	ENSDARG00000040440	snrpd2	M6	-0.783968	ScRNAseq	M08377,promoter,chr18,40893894,40893905,2.662965013
ENSDARG00000012078	meis1b	M3	ENSDARG00000041400	ndufa3	M6	-0.605573	ScRNAseq	M07111,promoter,chr16,5821390,5821404,1.222392421
ENSDARG00000012078	meis1b	M3	ENSDARG00000041538	mrps28	M6	-0.731434	ScRNAseq	M08377,intronic,chr22,26269370,26269381,1.222392421
ENSDARG00000012078	meis1b	M3	ENSDARG00000042660	fam32a	M6	-0.796051	ScRNAseq	M00420,promoter,chr22,15694143,15694156,1.222392421
ENSDARG00000012078	meis1b	M3	ENSDARG00000042851	srp9	M6	-0.726962	ScRNAseq	M08378,promoter,chr20,36720799,36720810,1.846087317
ENSDARG00000012078	meis1b	M3	ENSDARG00000042977	nfil3	M6	-0.616968	ScRNAseq	M00420,promoter,chr10,5413002,5413015,1.222392421; M00421,promoter,chr10,5413002,5413015,1.222392421; M07452,promoter,chr10,5413200,5413211,1.874469118; M09988,promoter,chr10,5413200,5413211,1.874469118; M10294,promoter,chr10,5413200,5413211,1.874469118; M08379,promoter,chr10,5413325,5413340,1.874469118; M08381,promoter,chr10,5413325,5413340,1.874469118
ENSDARG00000012078	meis1b	M3	ENSDARG00000043371	mdh2	M6	-0.695744	ScRNAseq	M08374,promoter,chr10,33439095,33439108,2.584962501; M08609,promoter,chr10,33439095,33439108,2.584962501
ENSDARG00000012078	meis1b	M3	ENSDARG00000043484	ube2d2	M6	-0.761465	ScRNAseq	M04027,promoter,chr14,7585950,7585956,1.584962501
ENSDARG00000012078	meis1b	M3	ENSDARG00000043509	rpl11	M6	-0.773671	ScRNAseq	M08377,promoter,chr19,44185356,44185367,2.502500341
ENSDARG00000012078	meis1b	M3	ENSDARG00000043884	nup43	M6	-0.713631	ScRNAseq	M08375,promoter,chr20,1295732,1295743,2.321928095
ENSDARG00000012078	meis1b	M3	ENSDARG00000044420	dnajc19	M6	-0.730044	ScRNAseq	M08377,promoter,chr22,37599091,37599102,1.874469118
ENSDARG00000012078	meis1b	M3	ENSDARG00000044521	eef1b2	M6	-0.804598	ScRNAseq	M00420,promoter,chr6,12972766,12972779,3.36923381; M08380,promoter,chr6,12972766,12972780,3.36923381; M08755,promoter,chr6,12972766,12972780,3.36923381
ENSDARG00000012078	meis1b	M3	ENSDARG00000044565	ola1	M6	-0.786022	ScRNAseq	M00421,downstream,chr6,10505112,10505125,1.874469118
ENSDARG00000012078	meis1b	M3	ENSDARG00000045487	rps16	M6	-0.75577	ScRNAseq	M08725,promoter,chr4,21931703,21931721,2.039528364
ENSDARG00000012078	meis1b	M3	ENSDARG00000045696	mrpl23	M6	-0.662375	ScRNAseq	M01419,intronic,chr25,23704423,23704438,1.378511623; M04027,intronic,chr25,23704426,23704432,2.222392421; M07111,intronic,chr25,23704523,23704537,1.378511623; M08725,intronic,chr25,23704529,23704547,1.975752454; M08374,intergenic,chr25,23785654,23785667,3.169925001; M08379,intergenic,chr25,23927887,23927902,1.222392421
ENSDARG00000012078	meis1b	M3	ENSDARG00000052377	psmd12	M6	-0.626869	ScRNAseq	M00421,promoter,chr6,19474101,19474114,1.874469118
ENSDARG00000012078	meis1b	M3	ENSDARG00000052438	actr2a	M6	-0.614043	ScRNAseq	M08755,intronic,chr1,50777200,50777214,1.584962501; M08377,exonic,chr1,50777350,50777361,1.222392421
ENSDARG00000012078	meis1b	M3	ENSDARG00000052536	tia1	M6	-0.670354	ScRNAseq	M01419,intergenic,chr5,56277400,56277415,1.222392421; M00419,intergenic,chr5,56277401,56277412,1.222392421; M07111,intergenic,chr5,56277430,56277444,2.662965013
ENSDARG00000012078	meis1b	M3	ENSDARG00000054540	imp4	M6	-0.741297	ScRNAseq	M00420,downstream,chr5,26253099,26253112,1.222392421
ENSDARG00000012078	meis1b	M3	ENSDARG00000054807	sec13	M6	-0.61508	ScRNAseq	M07453,intergenic,chr22,31237901,31237912,2.256339753; M09988,intergenic,chr22,31237901,31237912,2.256339753; M10294,intergenic,chr22,31237901,31237912,2.256339753
ENSDARG00000012078	meis1b	M3	ENSDARG00000055360	llph	M6	-0.770502	ScRNAseq	M07453,intergenic,chr4,22522850,22522861,1.222392421
ENSDARG00000012078	meis1b	M3	ENSDARG00000056008	atp5g1	M6	-0.63089	ScRNAseq	M07111,promoter,chr3,23473696,23473710,1.456638404
ENSDARG00000012078	meis1b	M3	ENSDARG00000056119	eef1g	M6	-0.782477	ScRNAseq	M07452,intronic,chr14,26421766,26421777,1.222392421
ENSDARG00000012078	meis1b	M3	ENSDARG00000057556	rpl17	M6	-0.762641	ScRNAseq	M07452,intronic,chr21,18991161,18991172,2.662965013; M07453,intronic,chr21,18991161,18991172,2.662965013; M09988,intronic,chr21,18991161,18991172,2.662965013; M10294,intronic,chr21,18991161,18991172,2.662965013
ENSDARG00000012078	meis1b	M3	ENSDARG00000057719	atl2	M6	-0.574743	ScRNAseq	M08380,intronic,chr13,7962062,7962076,1.222392421
ENSDARG00000012078	meis1b	M3	ENSDARG00000057782	baz2ba	M6	-0.587883	ScRNAseq	M01419,intronic,chr6,11613317,11613332,1.874469118
ENSDARG00000012078	meis1b	M3	ENSDARG00000057855	mrps31	M6	-0.731285	ScRNAseq	M04027,promoter,chr5,23650483,23650489,2.039528364
ENSDARG00000012078	meis1b	M3	ENSDARG00000059654	eif3ba	M6	-0.741471	ScRNAseq	M08609,intronic,chr3,41573445,41573458,2.321928095
ENSDARG00000012078	meis1b	M3	ENSDARG00000060036	aimp1	M6	-0.749169	ScRNAseq	M07452,intronic,chr1,49650294,49650305,1.222392421
ENSDARG00000012078	meis1b	M3	ENSDARG00000060798	mrpl22	M6	-0.6752	ScRNAseq	M08374,intergenic,chr21,36530415,36530428,2.32192809; M00421,intergenic,chr21,36660323,36660336,1.874469118; M08377,promoter,chr21,36711459,36711470,1.222392421
ENSDARG00000012078	meis1b	M3	ENSDARG00000060805	map1sa	M6	-0.656456	ScRNAseq	M08379,promoter,chr22,36889457,36889472,1.874469118
ENSDARG00000012078	meis1b	M3	ENSDARG00000061228	pfdn4	M6	-0.778693	ScRNAseq	M08381,intronic,chr23,38228251,38228266,1.874469118
ENSDARG00000012078	meis1b	M3	ENSDARG00000063466	isy1	M6	-0.714041	ScRNAseq	M07111,intronic,chr11,413746,413760,2; M07111,intronic,chr11,445429,445443,2.662965013; M00419,intronic,chr11,445433,445444,2.321928095; M08374,promoter,chr11,460021,460034,1.415037499; M08609,promoter,chr11,460021,460034,1.415037499
ENSDARG00000012078	meis1b	M3	ENSDARG00000067593	sco1	M6	-0.649475	ScRNAseq	M01419,promoter,chr3,61960108,61960123,1.222392421; M00419,promoter,chr3,61960109,61960120,1.473931188
ENSDARG00000012078	meis1b	M3	ENSDARG00000067918	elp5	M6	-0.668937	ScRNAseq	M01419,promoter,chr7,69199295,69199310,1.874469118
ENSDARG00000012078	meis1b	M3	ENSDARG00000068886	mrpl14	M6	-0.726331	ScRNAseq	M08375,promoter,chr13,42550092,42550103,2.222392421
ENSDARG00000012078	meis1b	M3	ENSDARG00000069853	txndc9	M6	-0.708271	ScRNAseq	M00420,intronic,chr9,22008375,22008388,1.874469118
ENSDARG00000012078	meis1b	M3	ENSDARG00000070019	taf15	M6	-0.698145	ScRNAseq	M07453,promoter,chr15,1880362,1880373,1.874469118
ENSDARG00000012078	meis1b	M3	ENSDARG00000070623	med10	M6	-0.759422	ScRNAseq	M07452,intergenic,chr19,28413627,28413638,2.502500341; M07453,intergenic,chr19,28413627,28413638,2.502500341; M09988,intergenic,chr19,28413627,28413638,2.502500341; M10294,intergenic,chr19,28413627,28413638,2.502500341
ENSDARG00000012078	meis1b	M3	ENSDARG00000070674	psmd6	M6	-0.671613	ScRNAseq	M00419,intronic,chr11,19340348,19340359,1.222392421
ENSDARG00000012078	meis1b	M3	ENSDARG00000070867	smx5	M6	-0.780303	ScRNAseq	M00420,intronic,chr6,28214867,28214880,1.874469118
ENSDARG00000012078	meis1b	M3	ENSDARG00000071652	rrp8	M6	-0.783609	ScRNAseq	M08374,promoter,chr15,15294341,15294354,1.874469118; M08609,promoter,chr15,15294341,15294354,1.874469118
ENSDARG00000012078	meis1b	M3	ENSDARG00000075129	mrps11	M6	-0.72614	ScRNAseq	M08374,promoter,chr7,14290481,14290494,1.874469118; M08378,promoter,chr7,14290489,14290500,1.874469118
ENSDARG00000012078	meis1b	M3	ENSDARG00000076120	foxp4	M6	-0.655306	ScRNAseq	M00419,intergenic,chr11,21939331,21939342,1.874469118
ENSDARG00000012078	meis1b	M3	ENSDARG00000076526	gar1	M6	-0.786879	ScRNAseq	M08377,intergenic,chr14,43381829,43381840,1.874469118
ENSDARG00000012078	meis1b	M3	ENSDARG00000077226	smarca4a	M6	-0.673516	ScRNAseq	M07452,intronic,chr3,19096199,19096210,1.874469118; M07453,intronic,chr3,19096199,19096210,1.874469118; M08379,intergenic,chr3,19141934,19141949,1.222392421
ENSDARG00000012078	meis1b	M3	ENSDARG00000077291	rps2	M6	-0.763279	ScRNAseq	M08726,promoter,chr3,18249390,18249406,1.874469118
ENSDARG00000012078	meis1b	M3	ENSDARG00000077776	csnk2b	M6	-0.707972	ScRNAseq	M08725,promoter,chr19,27152158,27152176,2.313157885
ENSDARG00000012078	meis1b	M3	ENSDARG00000078041	xpo1a	M6	-0.660023	ScRNAseq	M08377,downstream,chr1,53021604,53021615,1.602664502
ENSDARG00000012078	meis1b	M3	ENSDARG00000088383	cox5aa	M6	-0.817238	ScRNAseq	M08381,intronic,chr25,28636738,28636753,2.807354922; M07111,promoter,chr25,28636798,28636812,1.222392421
ENSDARG00000012078	meis1b	M3	ENSDARG00000089626	ptges3b	M6	-0.752272	ScRNAseq	M07453,intronic,chr23,6815490,6815501,2; M09988,intronic,chr23,6815490,6815501,2; M10294,intronic,chr23,6815490,6815501,2
ENSDARG00000012078	meis1b	M3	ENSDARG00000090230	tmem108	M6	-0.652536	ScRNAseq	M07452,intronic,chr24,9721777,9721788,1.874469118
ENSDARG00000012078	meis1b	M3	ENSDARG00000090462	mrpl20	M6	-0.789396	ScRNAseq	M07111,intronic,chr22,52483,52497,1.874469118; M07453,intronic,chr22,52556,52567,1.222392421; M08755,promoter,chr22,62515,62529,1.222392421
ENSDARG00000012078	meis1b	M3	ENSDARG00000090581	wdr4	M6	-0.714716	ScRNAseq	M08755,promoter,chr9,19678389,19678403,3.180572246; M08374,promoter,chr9,19678390,19678403,3.03562391; M08609,promoter,chr9,19678390,19678403,3.03562391
ENSDARG00000012078	meis1b	M3	ENSDARG00000092553	slc25a5	M6	-0.775443	ScRNAseq	M08381,promoter,chr14,32543860,32543875,1.527247003
ENSDARG00000012078	meis1b	M3	ENSDARG00000098622	ccne1	M6	-0.563967	ScRNAseq	M08609,intergenic,chr7,45759699,45759712,2.039528364
ENSDARG00000012078	meis1b	M3	ENSDARG00000099380	rpl13	M6	-0.766002	ScRNAseq	M07452,promoter,chr7,67244254,67244265,1.063110044; M07453,promoter,chr7,67244254,67244265,1.063110044; M09988,promoter,chr7,67244254,67244265,1.063110044; M10294,promoter,chr7,67244254,67244265,1.063110044
ENSDARG00000012078	meis1b	M3	ENSDARG00000099997	cox20	M6	-0.794269	ScRNAseq	M00419,intergenic,chr13,2356004,2356015,1.584962501
ENSDARG00000012078	meis1b	M3	ENSDARG00000101295	psmd4a	M6	-0.565824	ScRNAseq	M00419,intronic,chr19,10962322,10962333,1.222392421
ENSDARG00000012078	meis1b	M3	ENSDARG00000101406	rplp2	M6	-0.73973	ScRNAseq	M00421,promoter,chr6,49512852,49512865,1.222392421
ENSDARG00000012078	meis1b	M3	ENSDARG00000102618	utp18	M6	-0.65086	ScRNAseq	M08377,promoter,chr19,48446830,48446841,1.765534746
ENSDARG00000012078	meis1b	M3	ENSDARG00000103145	cdk2ap2	M6	-0.686446	ScRNAseq	M08374,intronic,chr1,39297245,39297258,1.222392421
ENSDARG00000012078	meis1b	M3	ENSDARG00000103198	mrps2	M6	-0.747851	ScRNAseq	M07452,promoter,chr21,7560332,7560343,1.222392421; M07453,promoter,chr21,7560332,7560343,1.222392421
ENSDARG00000012078	meis1b	M3	ENSDARG00000103422	usp10	M6	-0.691156	ScRNAseq	M08725,intronic,chr7,68941911,68941929,2.662965013
ENSDARG00000012078	meis1b	M3	ENSDARG00000104227	nop10	M6	-0.801252	ScRNAseq	M07452,promoter,chr7,1369377,1369388,3.273018494
ENSDARG00000012078	meis1b	M3	ENSDARG00000104726	si:ch211-162e15.3	M6	-0.652315	ScRNAseq	M08379,intronic,chr2,5054528,5054543,2.938599455
ENSDARG00000012078	meis1b	M3	ENSDARG00000104771	timm44	M6	-0.719688	ScRNAseq	M00420,intronic,chr22,3994657,3994670,2.321928095
ENSDARG00000017107	nr2e1	M3	ENSDARG00000012450	vmp1	M6	-0.636691	ScRNAseq	M04470,downstream,chr15,17438238,17438246,1.222392421
ENSDARG00000017107	nr2e1	M3	ENSDARG00000012505	u2af2a	M6	-0.520528	ScRNAseq	M04470,promoter,chr16,12921134,12921142,1.222392421
ENSDARG00000017107	nr2e1	M3	ENSDARG00000012684	atp2b1a	M6	-0.718019	ScRNAseq	M04471,intergenic,chr4,16183901,16183914,1.332575339
ENSDARG00000017107	nr2e1	M3	ENSDARG00000021257	eif3d	M6	-0.789438	ScRNAseq	M04470,promoter,chr3,29510481,29510489,1.222392421
ENSDARG00000017107	nr2e1	M3	ENSDARG00000023298	rps27.1	M6	-0.763734	ScRNAseq	M04470,intronic,chr19,8829545,8829553,1.222392421
ENSDARG00000017107	nr2e1	M3	ENSDARG00000030700	ctps1a	M6	-0.721285	ScRNAseq	M04470,intergenic,chr19,16107096,16107104,1.874469118
ENSDARG00000017107	nr2e1	M3	ENSDARG00000037038	psmc6	M6	-0.658377	ScRNAseq	M04471,intronic,chr20,9776364,9776377,1.078002512
ENSDARG00000017107	nr2e1	M3	ENSDARG00000037392	med19a	M6	-0.701727	ScRNAseq	M04470,promoter,chr14,21811500,21811508,1.79970135
ENSDARG00000017107	nr2e1	M3	ENSDARG00000037570	polr1d	M6	-0.755257	ScRNAseq	M04470,promoter,chr14,8779416,8779424,1.222392421
ENSDARG00000017107	nr2e1	M3	ENSDARG00000041113	wdr18	M6	-0.656969	ScRNAseq	M04471,intronic,chr11,13692956,13692969,1.222392421
ENSDARG00000017107	nr2e1	M3	ENSDARG00000042851	srp9	M6	-0.793297	ScRNAseq	M04471,promoter,chr20,36720480,36720493,3.544320516
ENSDARG00000017107	nr2e1	M3	ENSDARG00000044521	eef1b2	M6	-0.789588	ScRNAseq	M04470,promoter,chr6,12972777,12972785,1.222392421; M04471,promoter,chr6,12972806,12972819,1.222392421; M04470,promoter,chr6,12972812,12972820,1.222392421
ENSDARG00000017107	nr2e1	M3	ENSDARG00000044540	fkbp2	M6	-0.507973	ScRNAseq	M04470,promoter,chr21,26954314,26954322,2.969626351
ENSDARG00000017107	nr2e1	M3	ENSDARG00000044628	dtd1	M6	-0.773161	ScRNAseq	M04470,intergenic,chr6,6660539,6660547,1.874469118
ENSDARG00000017107	nr2e1	M3	ENSDARG00000052377	psmd12	M6	-0.641194	ScRNAseq	M04471,promoter,chr6,19474101,19474114,1.874469118
ENSDARG00000017107	nr2e1	M3	ENSDARG00000058030	hspa14	M6	-0.739444	ScRNAseq	M04470,intronic,chr4,9591767,9591775,1.222392421
ENSDARG00000017107	nr2e1	M3	ENSDARG00000060805	map1sa	M6	-0.786791	ScRNAseq	M04471,promoter,chr22,36889191,36889204,1.415037499
ENSDARG00000017107	nr2e1	M3	ENSDARG00000067593	sco1	M6	-0.714582	ScRNAseq	M04471,promoter,chr3,61959995,61960008,1.284453389
ENSDARG00000017107	nr2e1	M3	ENSDARG00000077776	csnk2b	M6	-0.684886	ScRNAseq	M04471,intronic,chr19,27151857,27151870,1.222392421
ENSDARG00000017107	nr2e1	M3	ENSDARG00000088383	cox5aa	M6	-0.837867	ScRNAseq	M04470,intronic,chr25,28636704,28636712,1.222392421; M04471,intronic,chr25,28636737,28636750,2.321928095
ENSDARG00000017107	nr2e1	M3	ENSDARG00000098355	atp5h	M6	-0.670041	ScRNAseq	M04470,intronic,chr3,44414189,44414197,1.222392421; M04471,intronic,chr3,44414191,44414204,1.222392421
ENSDARG00000017107	nr2e1	M3	ENSDARG00000100366	si:dkey-102m7.3	M6	-0.770984	ScRNAseq	M04470,promoter,chr14,14529149,14529157,1.222392421
ENSDARG00000017107	nr2e1	M3	ENSDARG00000102798	mcm2	M6	-0.667995	ScRNAseq	M04470,promoter,chr22,5624930,5624938,2.662965013
ENSDARG00000017107	nr2e1	M3	ENSDARG00000104227	nop10	M6	-0.786756	ScRNAseq	M04471,downstream,chr7,1373052,1373065,1.169925
ENSDARG00000018025	tbx2a	M3	ENSDARG00000009285	rpl15	M6	-0.57279	ScRNAseq	M04134,intronic,chr19,17910823,17910833,1.222392421; M05365,intronic,chr19,17910824,17910834,1.222392421; M05388,intronic,chr19,17910824,17910834,1.222392421
ENSDARG00000018025	tbx2a	M3	ENSDARG00000023532	pinx1	M6	-0.553666	ScRNAseq	M05365,intronic,chr20,19107361,19107371,1.874469118; M05388,intronic,chr20,19107361,19107371,1.874469118; M08831,intronic,chr20,19123704,19123712,1.222392421
ENSDARG00000018025	tbx2a	M3	ENSDARG00000032725	rps27a	M6	-0.55899	ScRNAseq	M08831,intergenic,chr6,6109855,6109863,1.874469118; M08900,intergenic,chr6,6109855,6109864,1.222392421; M04134,intergenic,chr6,6109855,6109865,2.321928095; M05365,intergenic,chr6,6109856,6109866,2.321928095; M05388,intergenic,chr6,6109856,6109866,2.321928095
ENSDARG00000018025	tbx2a	M3	ENSDARG00000035692	rps3a	M6	-0.585067	ScRNAseq	M04134,promoter,chr1,23664759,23664769,1.415037499
ENSDARG00000018025	tbx2a	M3	ENSDARG00000045776	cnbpa	M6	-0.524337	ScRNAseq	M05365,promoter,chr23,4769203,4769213,1.874469118; M05388,promoter,chr23,4769203,4769213,1.874469118
ENSDARG00000018025	tbx2a	M3	ENSDARG00000069422	nhp2	M6	-0.535798	ScRNAseq	M08900,intronic,chr21,30371717,30371726,1.222392421
ENSDARG00000018025	tbx2a	M3	ENSDARG00000090191	psmg4	M6	-0.504679	ScRNAseq	M08831,intergenic,chr20,53224409,53224417,1.415037499
ENSDARG00000018025	tbx2a	M3	ENSDARG00000100789	plgrkt	M6	-0.504937	ScRNAseq	M05365,intronic,chr21,151450,151460,1.222392421; M05388,intronic,chr21,151450,151460,1.222392421; M03889,intronic,chr21,151451,151460,1.222392421; M04134,intronic,chr21,151451,151461,1.222392421; M08900,intronic,chr21,151452,151461,1.222392421
ENSDARG00000018025	tbx2a	M3	ENSDARG00000103007	rps3	M6	-0.53641	ScRNAseq	M08831,promoter,chr18,3056824,3056832,2.662965013
ENSDARG00000018025	tbx2a	M3	ENSDARG00000104353	nop58	M6	-0.533694	ScRNAseq	M04133,intronic,chr6,9441818,9441835,3.662965013; M04133,intronic,chr6,9441818,9441835,3.662965013
ENSDARG00000020133	jdp2b	M3	ENSDARG00000003973	chordc1a	M6	-0.611061	ScRNAseq	M02876,promoter,chr15,43954760,43954775,1.222392421; M02876,promoter,chr15,43954761,43954776,1.222392421
ENSDARG00000020133	jdp2b	M3	ENSDARG00000006128	cep170aa	M6	-0.679004	ScRNAseq	M04214,intronic,chr13,10924793,10924804,1.222392421
ENSDARG00000020133	jdp2b	M3	ENSDARG00000006642	drg2	M6	-0.80801	ScRNAseq	M06961,promoter,chr3,40020851,40020861,1.222392421
ENSDARG00000020133	jdp2b	M3	ENSDARG00000010432	eaf2	M6	-0.720792	ScRNAseq	M02876,intronic,chr9,23192602,23192617,1.736965594; M02876,intronic,chr9,23192603,23192618,2.222392421
ENSDARG00000020133	jdp2b	M3	ENSDARG00000010516	rpl21	M6	-0.848267	ScRNAseq	M06961,intronic,chr24,21476583,21476593,2.662965013
ENSDARG00000020133	jdp2b	M3	ENSDARG00000010721	sept6	M6	-0.766141	ScRNAseq	M06961,promoter,chr14,32987749,32987759,1.874469118
ENSDARG00000020133	jdp2b	M3	ENSDARG00000012261	eftud2	M6	-0.767592	ScRNAseq	M02876,intergenic,chr3,16209171,16209186,1.874469118
ENSDARG00000020133	jdp2b	M3	ENSDARG00000012684	atp2b1a	M6	-0.721275	ScRNAseq	M02772,intergenic,chr4,16183897,16183912,1.222392421; M02772,intergenic,chr4,16183897,16183912,1.222392421; M04214,intergenic,chr4,16183899,16183910,1.222392421; M04214,intergenic,chr4,16183899,16183910,1.222392421; M04213,intergenic,chr4,16206862,16206870,1.222392421
ENSDARG00000020133	jdp2b	M3	ENSDARG00000013307	rpl19	M6	-0.852392	ScRNAseq	M06961,promoter,chr3,16080035,16080045,1.874469118
ENSDARG00000020133	jdp2b	M3	ENSDARG00000013351	cirbpb	M6	-0.89126	ScRNAseq	M04213,intergenic,chr22,18635070,18635078,1.222392421; M04213,intergenic,chr22,18635070,18635078,1.222392421
ENSDARG00000020133	jdp2b	M3	ENSDARG00000013478	rrp15	M6	-0.881161	ScRNAseq	M04213,UTR3,chr16,4367774,4367782,2.662965013; M04213,UTR3,chr16,4367774,4367782,2.662965013
ENSDARG00000020133	jdp2b	M3	ENSDARG00000020623	baxa	M6	-0.818071	ScRNAseq	M02772,intronic,chr3,37643458,37643473,1.564784619; M02772,intronic,chr3,37643458,37643473,1.564784619; M04214,intronic,chr3,37643460,37643471,1.637429921; M04214,intronic,chr3,37643460,37643471,1.637429921
ENSDARG00000020133	jdp2b	M3	ENSDARG00000021059	alas1	M6	-0.795878	ScRNAseq	M02876,intergenic,chr11,236353,236368,2.736965594; M02876,intergenic,chr11,236354,236369,2.321928095; M04213,intergenic,chr11,236357,236365,1.874469118; M04213,intergenic,chr11,236357,236365,1.874469118
ENSDARG00000020133	jdp2b	M3	ENSDARG00000026183	polr2eb	M6	-0.885286	ScRNAseq	M02772,promoter,chr22,17581882,17581897,1.874469118; M02772,promoter,chr22,17581882,17581897,1.874469118; M04214,promoter,chr22,17581884,17581895,1.874469118; M04214,promoter,chr22,17581884,17581895,1.874469118
ENSDARG00000020133	jdp2b	M3	ENSDARG00000027099	psmc4	M6	-0.732041	ScRNAseq	M06961,intronic,chr16,41854693,41854703,1.222392421
ENSDARG00000020133	jdp2b	M3	ENSDARG00000028335	hmga1a	M6	-0.863056	ScRNAseq	M02772,intronic,chr23,3813729,3813744,2.321928095
ENSDARG00000020133	jdp2b	M3	ENSDARG00000029911	casc3	M6	-0.669006	ScRNAseq	M06961,intergenic,chr3,23290304,23290314,3.906890596; M02772,intergenic,chr3,23290373,23290388,1.289506617; M02772,intergenic,chr3,23290373,23290388,1.289506617; M04214,intergenic,chr3,23290375,23290386,1.874469118
ENSDARG00000020133	jdp2b	M3	ENSDARG00000032970	cox4i1	M6	-0.768131	ScRNAseq	M04214,downstream,chr18,30532944,30532955,1.22239242
ENSDARG00000020133	jdp2b	M3	ENSDARG00000032985	mrpl27	M6	-0.799282	ScRNAseq	M02772,intronic,chr12,21563188,21563203,2.321928095; M02772,intronic,chr12,21563188,21563203,2.321928095; M04214,intronic,chr12,21563190,21563201,1.222392421; M04214,intronic,chr12,21563190,21563201,1.222392421
ENSDARG00000020133	jdp2b	M3	ENSDARG00000033376	chchd4a	M6	-0.828076	ScRNAseq	M06961,promoter,chr11,34522039,34522049,1.222392421
ENSDARG00000020133	jdp2b	M3	ENSDARG00000035776	n6amt1	M6	-0.74605	ScRNAseq	M02772,intergenic,chr1,942248,942263,1.222392421
ENSDARG00000020133	jdp2b	M3	ENSDARG00000041811	rps25	M6	-0.869375	ScRNAseq	M02876,intronic,chr10,39187400,39187415,1.222392421; M04213,intronic,chr10,39187403,39187411,1.222392421; M04213,intronic,chr10,39187403,39187411,1.222392421; M06961,intronic,chr10,39187427,39187437,1.222392421
ENSDARG00000020133	jdp2b	M3	ENSDARG00000044540	fkbp2	M6	-0.600924	ScRNAseq	M02876,intergenic,chr21,26950918,26950933,1.222392421
ENSDARG00000020133	jdp2b	M3	ENSDARG00000044544	zgc:110782	M6	-0.670495	ScRNAseq	M02772,promoter,chr21,27158608,27158623,1.137503524; M02772,promoter,chr21,27158608,27158623,1.137503524; M04214,promoter,chr21,27158610,27158621,1.328325866; M04214,promoter,chr21,27158610,27158621,1.328325866
ENSDARG00000020133	jdp2b	M3	ENSDARG00000045696	mrpl23	M6	-0.817658	ScRNAseq	M04213,intergenic,chr25,23786043,23786051,1.222392421; M06961,intergenic,chr25,23927709,23927719,1.222392421
ENSDARG00000020133	jdp2b	M3	ENSDARG00000053395	cdkn2aipnl	M6	-0.890428	ScRNAseq	M02772,promoter,chr21,45341306,45341321,1.263034406; M02772,promoter,chr21,45341306,45341321,1.263034406
ENSDARG00000020133	jdp2b	M3	ENSDARG00000057556	rpl17	M6	-0.853747	ScRNAseq	M02876,intronic,chr21,18996774,18996789,1.222392421
ENSDARG00000020133	jdp2b	M3	ENSDARG00000057782	baz2ba	M6	-0.680129	ScRNAseq	M02876,intronic,chr6,11653638,11653653,1.874469118; M02876,intronic,chr6,11653639,11653654,1.874469118; M04213,intronic,chr6,11653642,11653650,1.22239242; M04213,intronic,chr6,11653642,11653650,1.22239242
ENSDARG00000020133	jdp2b	M3	ENSDARG00000057854	sap18	M6	-0.72452	ScRNAseq	M04214,promoter,chr9,21457757,21457768,1.047305715
ENSDARG00000020133	jdp2b	M3	ENSDARG00000060679	kdm1a	M6	-0.765103	ScRNAseq	M02876,intergenic,chr17,28063350,28063365,2.321928095; M04213,intergenic,chr17,28063354,28063362,1.222392421
ENSDARG00000020133	jdp2b	M3	ENSDARG00000060798	mrpl22	M6	-0.711538	ScRNAseq	M04213,intergenic,chr21,36594590,36594598,2.321928095
ENSDARG00000020133	jdp2b	M3	ENSDARG00000063466	isy1	M6	-0.816668	ScRNAseq	M04213,intronic,chr11,381076,381084,1.222392421; M04213,intronic,chr11,381076,381084,1.222392421
ENSDARG00000020133	jdp2b	M3	ENSDARG00000070623	med10	M6	-0.8742	ScRNAseq	M04213,intergenic,chr19,28512684,28512692,1.874469118; M04213,intergenic,chr19,28512684,28512692,1.874469118
ENSDARG00000020133	jdp2b	M3	ENSDARG00000076509	polr2d	M6	-0.80801	ScRNAseq	M06961,intergenic,chr2,1289488,1289498,1.222392421
ENSDARG00000020133	jdp2b	M3	ENSDARG00000092693	tpt1	M6	-0.900539	ScRNAseq	M04213,intronic,chr1,33980801,33980809,1.222392421; M04213,intronic,chr1,33980801,33980809,1.222392421
ENSDARG00000020133	jdp2b	M3	ENSDARG00000098355	atp5h	M6	-0.702121	ScRNAseq	M06961,intronic,chr3,44414235,44414245,1.222392421
ENSDARG00000020133	jdp2b	M3	ENSDARG00000101066	srp14	M6	-0.890119	ScRNAseq	M02772,intergenic,chr17,1724588,1724603,1.021695071; M02772,intergenic,chr17,1724588,1724603,1.021695071; M04214,intergenic,chr17,1724590,1724601,1.557995453; M04214,intergenic,chr17,1724590,1724601,1.557995453
ENSDARG00000020133	jdp2b	M3	ENSDARG00000101637	ccnd1	M6	-0.735725	ScRNAseq	M02772,intergenic,chr7,54463921,54463936,1.647698256; M02772,intergenic,chr7,54463921,54463936,1.647698256; M04214,intergenic,chr7,54463923,54463934,1.584962501; M04214,intergenic,chr7,54463923,54463934,1.584962501
ENSDARG00000020133	jdp2b	M3	ENSDARG00000102798	mcm2	M6	-0.66519	ScRNAseq	M06961,promoter,chr22,5625094,5625104,4.087462841
ENSDARG00000020133	jdp2b	M3	ENSDARG00000105195	dnajc21	M6	-0.844402	ScRNAseq	M04214,promoter,chr21,11106779,11106790,2.321928095
ENSDARG00000021163	thrb	M3	ENSDARG00000007377	odc1	M6	-0.717988	ScRNAseq	M04497,intergenic,chr17,51646373,51646392,1.222392421; M04497,intergenic,chr17,51646373,51646392,1.222392421
ENSDARG00000021163	thrb	M3	ENSDARG00000013729	srsf6a	M6	-0.520451	ScRNAseq	M04496,promoter,chr23,4321663,4321681,1.4150375; M04496,promoter,chr23,4321663,4321681,1.4150375
ENSDARG00000021163	thrb	M3	ENSDARG00000018961	gtpbp4	M6	-0.72279	ScRNAseq	M04496,intergenic,chr2,42529799,42529817,1.874469118
ENSDARG00000029072	klf6a	M3	ENSDARG00000001241	puf60b	M6	-0.598618	ScRNAseq	M05301,downstream,chr7,40879064,40879070,2.064130337; M05444,downstream,chr7,40879064,40879070,2.064130337
ENSDARG00000029072	klf6a	M3	ENSDARG00000013351	cirbpb	M6	-0.644828	ScRNAseq	M05301,promoter,chr22,18521342,18521348,1.152003093; M05444,promoter,chr22,18521342,18521348,1.152003093
ENSDARG00000029072	klf6a	M3	ENSDARG00000014569	hnrnpr	M6	-0.557616	ScRNAseq	M09973,intronic,chr19,82229,82247,1.378511623
ENSDARG00000029072	klf6a	M3	ENSDARG00000017891	tcp1	M6	-0.550204	ScRNAseq	M09973,promoter,chr23,2482161,2482179,1.033947332
ENSDARG00000029072	klf6a	M3	ENSDARG00000019181	rpsa	M6	-0.580363	ScRNAseq	M09973,promoter,chr6,7563158,7563176,1.765534746; M05301,promoter,chr6,7563161,7563167,1.707819249; M05444,promoter,chr6,7563161,7563167,1.707819249
ENSDARG00000029072	klf6a	M3	ENSDARG00000028335	hmga1a	M6	-0.629888	ScRNAseq	M09973,intronic,chr23,3813544,3813562,1.30256277
ENSDARG00000029072	klf6a	M3	ENSDARG00000035776	n6amt1	M6	-0.583551	ScRNAseq	M09973,intergenic,chr1,865072,865090,1.584962501; M07461,intergenic,chr1,865073,865080,1.874469118; M09973,intergenic,chr1,865073,865091,2.662965013; M07461,intergenic,chr1,865074,865081,1.874469118; M07461,intergenic,chr1,865075,865082,1.874469118; M07461,intergenic,chr1,865076,865083,1.874469118; M07461,intergenic,chr1,865077,865084,1.874469118; M07461,intergenic,chr1,865078,865085,1.874469118; M07461,intergenic,chr1,865079,865086,1.874469118; M07461,intergenic,chr1,865080,865087,1.874469118; M07461,intergenic,chr1,865084,865091,1.584962501
ENSDARG00000029072	klf6a	M3	ENSDARG00000036298	rps13	M6	-0.609353	ScRNAseq	M05301,promoter,chr7,26769027,26769033,1.222392421; M05444,promoter,chr7,26769027,26769033,1.222392421
ENSDARG00000029072	klf6a	M3	ENSDARG00000041619	gnb2l1	M6	-0.586995	ScRNAseq	M07461,downstream,chr14,6647731,6647738,2.321928095
ENSDARG00000029072	klf6a	M3	ENSDARG00000042977	nfil3	M6	-0.647708	ScRNAseq	M07461,intronic,chr10,5414369,5414376,2.736965594
ENSDARG00000029072	klf6a	M3	ENSDARG00000056119	eef1g	M6	-0.637642	ScRNAseq	M07461,intronic,chr14,26421824,26421831,1.222392421
ENSDARG00000029072	klf6a	M3	ENSDARG00000057556	rpl17	M6	-0.620048	ScRNAseq	M09973,intronic,chr21,18991007,18991025,1.222392421; M07461,intronic,chr21,18996890,18996897,1.222392421
ENSDARG00000029072	klf6a	M3	ENSDARG00000090697	eif3ea	M6	-0.581432	ScRNAseq	M09973,intronic,chr16,38653845,38653863,1.047305715; M07461,intronic,chr16,38653852,38653859,1.222392421
ENSDARG00000029072	klf6a	M3	ENSDARG00000100392	rps18	M6	-0.600903	ScRNAseq	M05301,promoter,chr19,19164208,19164214,2.245112498; M05444,promoter,chr19,19164208,19164214,2.245112498
ENSDARG00000029072	klf6a	M3	ENSDARG00000103672	cirbpa	M6	-0.662886	ScRNAseq	M09973,intergenic,chr2,58738713,58738731,2.256339753
ENSDARG00000031316	six6b	M3	ENSDARG00000017741	g3bp1	M6	-0.854402	ScRNAseq	M01345,promoter,chr14,25637808,25637824,1.874469118
ENSDARG00000031316	six6b	M3	ENSDARG00000056583	ndufs6	M6	-0.74001	ScRNAseq	M02897,promoter,chr19,28699797,28699813,2.938599455
ENSDARG00000031316	six6b	M3	ENSDARG00000070607	mrpl36	M6	-0.858943	ScRNAseq	M02897,promoter,chr19,28699797,28699813,2.938599455
ENSDARG00000031683	fosab	M3	ENSDARG00000005791	rpl28	M6	-0.820353	ScRNAseq	M04802,promoter,chr16,52031209,52031216,1.222392421
ENSDARG00000031683	fosab	M3	ENSDARG00000006128	cep170aa	M6	-0.686312	ScRNAseq	M08947,intronic,chr13,10924791,10924807,1.222392421; M08943,intronic,chr13,10924793,10924808,1.222392421; M08946,intronic,chr13,10924806,10924816,1.237039197
ENSDARG00000031683	fosab	M3	ENSDARG00000006242	ptp4a1	M6	-0.802806	ScRNAseq	M07090,promoter,chr11,11284363,11284373,1.874469118
ENSDARG00000031683	fosab	M3	ENSDARG00000007745	uqcrfs1	M6	-0.5927	ScRNAseq	M04802,intergenic,chr7,44884417,44884424,1.874469118
ENSDARG00000031683	fosab	M3	ENSDARG00000009285	rpl15	M6	-0.81568	ScRNAseq	M09617,intronic,chr19,17910907,17910917,1.222392421; M00517,intronic,chr19,17910907,17910919,1.415037499; M07090,intronic,chr19,17910908,17910918,1.222392421; M10238,intronic,chr19,17910908,17910919,1.222392421
ENSDARG00000031683	fosab	M3	ENSDARG00000010721	sept6	M6	-0.598341	ScRNAseq	M00924,promoter,chr14,32987858,32987869,1.874469118
ENSDARG00000031683	fosab	M3	ENSDARG00000012222	nup35	M6	-0.694872	ScRNAseq	M00926,promoter,chr9,12298631,12298638,1.222392421; M00924,promoter,chr9,12298632,12298643,1.222392421
ENSDARG00000031683	fosab	M3	ENSDARG00000012261	eftud2	M6	-0.658365	ScRNAseq	M00925,intergenic,chr3,16209165,16209173,1.222392421; M09617,intergenic,chr3,16209173,16209183,1.047305715; M08933,intergenic,chr3,16209173,16209185,1.047305715; M08925,intergenic,chr3,16209174,16209185,1.047305715; M10238,intergenic,chr3,16209174,16209185,1.047305715
ENSDARG00000031683	fosab	M3	ENSDARG00000012684	atp2b1a	M6	-0.586298	ScRNAseq	M08947,intergenic,chr4,16183896,16183912,1.222392421; M08763,intergenic,chr4,16183898,16183911,1.454565863; M08763,intergenic,chr4,16183898,16183911,1.454565863; M08943,intergenic,chr4,16183899,16183914,1.620151929
ENSDARG00000031683	fosab	M3	ENSDARG00000013351	cirbpb	M6	-0.849279	ScRNAseq	M03815,intergenic,chr22,18590645,18590652,1.289506617; M04693,intergenic,chr22,18590645,18590653,2.115477217; M09924,intergenic,chr22,18590645,18590653,2.115477217; M00925,intergenic,chr22,18590645,18590653,2.115477217; M03866,intergenic,chr22,18590645,18590653,2.115477217; M07600,intergenic,chr22,18590645,18590654,1.473931188; M09617,intergenic,chr22,18590645,18590655,1.530514717; M02280,intergenic,chr22,18590646,18590652,2; M00926,intergenic,chr22,18590646,18590653,1.584962501; M00926,intergenic,chr22,18635070,18635077,1.222392421; M00925,intergenic,chr22,18635070,18635078,1.222392421; M03866,intergenic,chr22,18635070,18635078,1.222392421; M04693,intergenic,chr22,18635070,18635078,1.222392421; M04693,intergenic,chr22,18635070,18635078,1.222392421; M09924,intergenic,chr22,18635070,18635078,1.222392421; M08942,intergenic,chr22,18635070,18635079,1.222392421; M02280,intergenic,chr22,18635071,18635077,1.222392421; M03815,intergenic,chr22,18635071,18635078,1.222392421; M04802,intergenic,chr22,18635073,18635080,1.321928095
ENSDARG00000031683	fosab	M3	ENSDARG00000013478	rrp15	M6	-0.755359	ScRNAseq	M09617,UTR3,chr16,4367772,4367782,1.078002512; M00517,UTR3,chr16,4367772,4367784,1.078002512; M00517,UTR3,chr16,4367772,4367784,1.078002512; M08933,UTR3,chr16,4367772,4367784,1.078002512; M07600,UTR3,chr16,4367773,4367782,1.078002512; M08942,UTR3,chr16,4367773,4367782,1.078002512; M08946,UTR3,chr16,4367773,4367783,1.662965013; M07090,UTR3,chr16,4367773,4367783,1.662965013; M08946,UTR3,chr16,4367773,4367783,1.662965013; M08925,UTR3,chr16,4367773,4367784,1.078002512; M10238,UTR3,chr16,4367773,4367784,1.078002512; M00926,UTR3,chr16,4367774,4367781,1.662965013; M00925,UTR3,chr16,4367774,4367782,2.662965013; M03866,UTR3,chr16,4367774,4367782,2.662965013; M04693,UTR3,chr16,4367774,4367782,2.662965013; M04693,UTR3,chr16,4367774,4367782,2.662965013; M09924,UTR3,chr16,4367774,4367782,2.662965013; M08942,UTR3,chr16,4367774,4367783,1.662965013; M02280,UTR3,chr16,4367775,4367781,1.874469118; M03815,UTR3,chr16,4367775,4367782,2.502500341; M00924,UTR3,chr16,4367775,4367786,2.321928095; M04802,UTR3,chr16,4367777,4367784,2.115477217
ENSDARG00000031683	fosab	M3	ENSDARG00000014499	nutf2l	M6	-0.710286	ScRNAseq	M07600,downstream,chr19,21201229,21201238,1.222392421
ENSDARG00000031683	fosab	M3	ENSDARG00000014571	ctnnb1	M6	-0.583712	ScRNAseq	M00172,promoter,chr16,6304627,6304637,1.330645312; M00926,promoter,chr16,6304764,6304771,1.222392421
ENSDARG00000031683	fosab	M3	ENSDARG00000016010	nup107	M6	-0.624213	ScRNAseq	M09617,promoter,chr4,23028590,23028600,1.353636955; M04693,promoter,chr4,23028592,23028600,1.078002512; M09924,promoter,chr4,23028592,23028600,1.078002512; M04693,promoter,chr4,23028592,23028600,1.078002512
ENSDARG00000031683	fosab	M3	ENSDARG00000016754	tbca	M6	-0.559496	ScRNAseq	M00924,intronic,chr21,7823919,7823930,1.222392421; M00517,intronic,chr21,7823921,7823933,1.222392421
ENSDARG00000031683	fosab	M3	ENSDARG00000017454	nup50	M6	-0.572128	ScRNAseq	M04802,exonic,chr4,73519463,73519470,1.222392421
ENSDARG00000031683	fosab	M3	ENSDARG00000017891	tcp1	M6	-0.796593	ScRNAseq	M03815,intronic,chr23,2482327,2482334,1.169925001
ENSDARG00000031683	fosab	M3	ENSDARG00000020008	vcp	M6	-0.615481	ScRNAseq	M00925,promoter,chr5,40918146,40918154,1.415037499
ENSDARG00000031683	fosab	M3	ENSDARG00000020623	baxa	M6	-0.692336	ScRNAseq	M08947,intronic,chr3,37643457,37643473,1.662965013; M08947,intronic,chr3,37643458,37643474,1.662965013; M08763,intronic,chr3,37643459,37643472,1.490325627; M08763,intronic,chr3,37643459,37643472,1.490325627; M08943,intronic,chr3,37643460,37643475,1.817135943
ENSDARG00000031683	fosab	M3	ENSDARG00000021059	alas1	M6	-0.691468	ScRNAseq	M09617,intergenic,chr11,236355,236365,1.874469118; M08925,intergenic,chr11,236355,236366,2.115477217; M08933,intergenic,chr11,236355,236367,2.321928095; M00517,intergenic,chr11,236355,236367,2.321928095; M08933,intergenic,chr11,236355,236367,2.321928095; M07600,intergenic,chr11,236356,236365,1.874469118; M08942,intergenic,chr11,236356,236365,1.874469118; M00172,intergenic,chr11,236356,236366,1.874469118; M07090,intergenic,chr11,236356,236366,1.874469118; M07090,intergenic,chr11,236356,236366,1.874469118; M08946,intergenic,chr11,236356,236366,1.874469118; M08925,intergenic,chr11,236356,236367,2; M10238,intergenic,chr11,236356,236367,2; M00926,intergenic,chr11,236357,236364,1.222392421; M00925,intergenic,chr11,236357,236365,1.874469118; M03866,intergenic,chr11,236357,236365,1.874469118; M04693,intergenic,chr11,236357,236365,1.874469118; M04693,intergenic,chr11,236357,236365,1.874469118; M09924,intergenic,chr11,236357,236365,1.874469118; M08942,intergenic,chr11,236357,236366,1.874469118; M02280,intergenic,chr11,236358,236364,1.222392421; M03815,intergenic,chr11,236358,236365,1.415037499; M00924,intergenic,chr11,236358,236369,1.736965594
ENSDARG00000031683	fosab	M3	ENSDARG00000022129	rbm4.3	M6	-0.756443	ScRNAseq	M04802,promoter,chr7,22520995,22521002,2.938599455
ENSDARG00000031683	fosab	M3	ENSDARG00000023298	rps27.1	M6	-0.836663	ScRNAseq	M08946,promoter,chr19,8829666,8829676,1.222392421; M08942,promoter,chr19,8829667,8829676,1.222392421
ENSDARG00000031683	fosab	M3	ENSDARG00000023323	ywhaqb	M6	-0.631886	ScRNAseq	M07090,intronic,chr17,32557950,32557960,1.874469118; M03866,intronic,chr17,32557951,32557959,1.415037499; M04693,intronic,chr17,32557951,32557959,1.415037499; M04693,intronic,chr17,32557951,32557959,1.415037499; M09924,intronic,chr17,32557951,32557959,1.415037499
ENSDARG00000031683	fosab	M3	ENSDARG00000026183	polr2eb	M6	-0.761576	ScRNAseq	M08943,promoter,chr22,17581880,17581895,1.836501268; M08947,promoter,chr22,17581881,17581897,1.874469118; M08947,promoter,chr22,17581882,17581898,1.874469118; M08763,promoter,chr22,17581883,17581896,1.874469118
ENSDARG00000031683	fosab	M3	ENSDARG00000032970	cox4i1	M6	-0.73919	ScRNAseq	M08947,downstream,chr18,30532942,30532958,1.874469118; M08763,downstream,chr18,30532943,30532956,1.5849625; M08763,downstream,chr18,30532943,30532956,1.5849625; M08943,downstream,chr18,30532944,30532959,1.874469118
ENSDARG00000031683	fosab	M3	ENSDARG00000032985	mrpl27	M6	-0.71408	ScRNAseq	M00924,promoter,chr12,21563045,21563056,3.169925001; M08947,intronic,chr12,21563188,21563204,2.321928095; M08763,intronic,chr12,21563189,21563202,1.874469118; M08763,intronic,chr12,21563189,21563202,1.874469118; M08943,intronic,chr12,21563190,21563205,2.321928095
ENSDARG00000031683	fosab	M3	ENSDARG00000034604	apobec2b	M6	-0.623035	ScRNAseq	M08946,UTR3,chr23,19295409,19295419,1.22239242; M00517,UTR3,chr23,19295475,19295487,1.222392421; M08933,UTR3,chr23,19295475,19295487,1.222392421; M08942,UTR3,chr23,19295476,19295485,1.222392421; M08946,UTR3,chr23,19295476,19295486,1.22239242
ENSDARG00000031683	fosab	M3	ENSDARG00000035715	marcksl1b	M6	-0.656862	ScRNAseq	M04802,promoter,chr19,30210914,30210921,1.222392421
ENSDARG00000031683	fosab	M3	ENSDARG00000035776	n6amt1	M6	-0.700709	ScRNAseq	M00172,intergenic,chr1,951049,951059,2.222392421
ENSDARG00000031683	fosab	M3	ENSDARG00000036092	sdhaf3	M6	-0.613204	ScRNAseq	M09617,promoter,chr19,25942317,25942327,1.530514717; M10238,promoter,chr19,25942318,25942329,1.222392421; M04693,promoter,chr19,25942319,25942327,1.222392421; M09924,promoter,chr19,25942319,25942327,1.222392421; M04693,promoter,chr19,25942319,25942327,1.222392421
ENSDARG00000031683	fosab	M3	ENSDARG00000036505	syt4	M6	-0.687668	ScRNAseq	M00925,intronic,chr7,23641472,23641480,2.321928095
ENSDARG00000031683	fosab	M3	ENSDARG00000036625	polr2f	M6	-0.778137	ScRNAseq	M09617,intronic,chr3,2033908,2033918,1.874469118; M10238,intronic,chr3,2033909,2033920,2.115477217; M04693,intronic,chr3,2033910,2033918,1.222392421; M09924,intronic,chr3,2033910,2033918,1.222392421; M04693,intronic,chr3,2033910,2033918,1.222392421
ENSDARG00000031683	fosab	M3	ENSDARG00000036678	trmt10a	M6	-0.632815	ScRNAseq	M08946,promoter,chr7,18460287,18460297,3.502500341; M03815,promoter,chr7,18460288,18460295,2.938599455
ENSDARG00000031683	fosab	M3	ENSDARG00000036875	rps12	M6	-0.789749	ScRNAseq	M00924,promoter,chr23,31505487,31505498,1.222392421
ENSDARG00000031683	fosab	M3	ENSDARG00000036995	lsm6	M6	-0.682725	ScRNAseq	M00925,intergenic,chr1,35576290,35576298,1.222392421; M00926,intergenic,chr1,35576291,35576298,1.222392421
ENSDARG00000031683	fosab	M3	ENSDARG00000037962	psmb7	M6	-0.726843	ScRNAseq	M04802,promoter,chr21,8249406,8249413,1.222392421
ENSDARG00000031683	fosab	M3	ENSDARG00000039213	prpf38a	M6	-0.508557	ScRNAseq	M00924,promoter,chr6,33946971,33946982,2.30256277
ENSDARG00000031683	fosab	M3	ENSDARG00000039830	gng5	M6	-0.687851	ScRNAseq	M09924,promoter,chr2,6331106,6331114,1.671377253
ENSDARG00000031683	fosab	M3	ENSDARG00000041113	wdr18	M6	-0.666199	ScRNAseq	M03815,intronic,chr11,13693159,13693166,1.353636955
ENSDARG00000031683	fosab	M3	ENSDARG00000041811	rps25	M6	-0.813245	ScRNAseq	M00925,intronic,chr10,39187403,39187411,1.222392421; M03866,intronic,chr10,39187403,39187411,1.222392421; M04693,intronic,chr10,39187403,39187411,1.222392421; M04693,intronic,chr10,39187403,39187411,1.222392421; M09924,intronic,chr10,39187403,39187411,1.222392421; M02280,intronic,chr10,39187404,39187410,1.222392421; M03815,intronic,chr10,39187404,39187411,1.222392421
ENSDARG00000031683	fosab	M3	ENSDARG00000043509	rpl11	M6	-0.799811	ScRNAseq	M04802,promoter,chr19,44185397,44185404,1.874469118
ENSDARG00000031683	fosab	M3	ENSDARG00000043644	vkorc1l1	M6	-0.507637	ScRNAseq	M08933,intronic,chr5,1770276,1770288,1.047305715; M10238,intronic,chr5,1770277,1770288,1.047305715
ENSDARG00000031683	fosab	M3	ENSDARG00000044544	zgc:110782	M6	-0.538213	ScRNAseq	M08947,promoter,chr21,27158608,27158624,1.343144581; M08763,promoter,chr21,27158609,27158622,1.187627003
ENSDARG00000031683	fosab	M3	ENSDARG00000045776	cnbpa	M6	-0.771189	ScRNAseq	M04802,promoter,chr23,4769287,4769294,1.544320516
ENSDARG00000031683	fosab	M3	ENSDARG00000052438	actr2a	M6	-0.550965	ScRNAseq	M04802,intronic,chr1,50777312,50777319,1.736965594
ENSDARG00000031683	fosab	M3	ENSDARG00000053395	cdkn2aipnl	M6	-0.826812	ScRNAseq	M08947,promoter,chr21,45341305,45341321,1.187627003; M08947,promoter,chr21,45341306,45341322,1.067114196; M08763,promoter,chr21,45341307,45341320,1.222392421; M08763,promoter,chr21,45341307,45341320,1.222392421
ENSDARG00000031683	fosab	M3	ENSDARG00000054154	bms1	M6	-0.758623	ScRNAseq	M00924,intergenic,chr12,29161539,29161550,1.87446912; M00517,intergenic,chr12,29161541,29161553,1.87446912; M00172,intergenic,chr12,29161542,29161552,1.874469118; M09924,intergenic,chr12,29161543,29161551,1.22239242; M00925,intergenic,chr12,29161543,29161551,1.22239242; M03866,intergenic,chr12,29161543,29161551,1.22239242; M07600,intergenic,chr12,29161543,29161552,1.874469118
ENSDARG00000031683	fosab	M3	ENSDARG00000054530	rars	M6	-0.647423	ScRNAseq	M00172,intronic,chr21,35328117,35328127,1.222392421
ENSDARG00000031683	fosab	M3	ENSDARG00000055475	rps27.2	M6	-0.757451	ScRNAseq	M07090,intergenic,chr16,23841859,23841869,1.874469118; M04693,intergenic,chr16,23841860,23841868,1.584962501; M04693,intergenic,chr16,23841860,23841868,1.584962501; M09924,intergenic,chr16,23841860,23841868,1.584962501; M09617,intergenic,chr16,23841860,23841870,2
ENSDARG00000031683	fosab	M3	ENSDARG00000056008	atp5g1	M6	-0.572742	ScRNAseq	M04802,promoter,chr3,23473615,23473622,2.321928095
ENSDARG00000031683	fosab	M3	ENSDARG00000056903	mrpl13	M6	-0.773666	ScRNAseq	M00517,intronic,chr16,15175323,15175335,1.222392421
ENSDARG00000031683	fosab	M3	ENSDARG00000057556	rpl17	M6	-0.812762	ScRNAseq	M10238,intronic,chr21,18996776,18996787,1.222392421; M08933,intronic,chr21,18996776,18996788,1.222392421; M00517,intronic,chr21,18996776,18996788,1.222392421; M07090,intronic,chr21,18996777,18996787,1.222392421; M07090,intronic,chr21,18996777,18996787,1.222392421; M08925,intronic,chr21,18996777,18996788,1.222392421; M09617,intronic,chr21,18996778,18996788,1.222392421
ENSDARG00000031683	fosab	M3	ENSDARG00000057782	baz2ba	M6	-0.645954	ScRNAseq	M09617,intronic,chr6,11653640,11653650,1.415037499; M08925,intronic,chr6,11653640,11653651,1.874469118; M00517,intronic,chr6,11653640,11653652,1.874469118; M08933,intronic,chr6,11653640,11653652,1.874469118; M07600,intronic,chr6,11653641,11653650,1.22239242; M08942,intronic,chr6,11653641,11653650,1.22239242; M07090,intronic,chr6,11653641,11653651,1.584962501; M08946,intronic,chr6,11653641,11653651,1.584962501; M08925,intronic,chr6,11653641,11653652,1.874469118; M10238,intronic,chr6,11653641,11653652,1.874469118; M00925,intronic,chr6,11653642,11653650,1.22239242; M03866,intronic,chr6,11653642,11653650,1.22239242; M04693,intronic,chr6,11653642,11653650,1.22239242; M04693,intronic,chr6,11653642,11653650,1.22239242; M09924,intronic,chr6,11653642,11653650,1.22239242; M08942,intronic,chr6,11653642,11653651,1.22239242; M00924,intronic,chr6,11653643,11653654,1.874469118
ENSDARG00000031683	fosab	M3	ENSDARG00000058467	prpf40a	M6	-0.697751	ScRNAseq	M03866,intronic,chr9,4709324,4709332,1.222392421
ENSDARG00000031683	fosab	M3	ENSDARG00000060679	kdm1a	M6	-0.704762	ScRNAseq	M00924,intergenic,chr17,28063350,28063361,1.874469118; M10238,intergenic,chr17,28063352,28063363,1.584962501; M08925,intergenic,chr17,28063352,28063363,1.584962501; M00517,intergenic,chr17,28063352,28063364,1.874469118; M08933,intergenic,chr17,28063352,28063364,1.874469118; M08942,intergenic,chr17,28063353,28063362,1.222392421; M07090,intergenic,chr17,28063353,28063363,1.222392421; M08946,intergenic,chr17,28063353,28063363,1.222392421; M07090,intergenic,chr17,28063353,28063363,1.222392421; M08925,intergenic,chr17,28063353,28063364,1.415037499; M09924,intergenic,chr17,28063354,28063362,1.222392421; M00925,intergenic,chr17,28063354,28063362,1.222392421; M03866,intergenic,chr17,28063354,28063362,1.222392421; M08942,intergenic,chr17,28063354,28063363,1.222392421; M07600,intergenic,chr17,28063354,28063363,1.222392421; M09617,intergenic,chr17,28063354,28063364,1.222392421; M00172,UTR3,chr17,28068101,28068111,1.222392421
ENSDARG00000031683	fosab	M3	ENSDARG00000060798	mrpl22	M6	-0.6237	ScRNAseq	M09617,intergenic,chr21,36594588,36594598,1.938599455; M08925,intergenic,chr21,36594588,36594599,1.353636955; M08933,intergenic,chr21,36594588,36594600,2; M07600,intergenic,chr21,36594589,36594598,1.662965013; M07090,intergenic,chr21,36594589,36594599,2.321928095; M08946,intergenic,chr21,36594589,36594599,2.321928095; M00926,intergenic,chr21,36594590,36594597,2.321928095; M00925,intergenic,chr21,36594590,36594598,2.321928095; M03866,intergenic,chr21,36594590,36594598,2.321928095; M09924,intergenic,chr21,36594590,36594598,2.321928095; M02280,intergenic,chr21,36594591,36594597,1.874469118; M03815,intergenic,chr21,36594591,36594598,2.321928095; M08946,intergenic,chr21,36660321,36660331,1.874469118
ENSDARG00000031683	fosab	M3	ENSDARG00000060805	map1sa	M6	-0.761872	ScRNAseq	M00172,intronic,chr22,36869875,36869885,1.874469118
ENSDARG00000031683	fosab	M3	ENSDARG00000063466	isy1	M6	-0.755024	ScRNAseq	M09617,intronic,chr11,381074,381084,1.222392421; M08925,intronic,chr11,381074,381085,1.263034406; M07600,intronic,chr11,381075,381084,1.222392421; M08942,intronic,chr11,381075,381084,1.222392421; M00926,intronic,chr11,381076,381083,1.222392421; M00925,intronic,chr11,381076,381084,1.222392421; M03866,intronic,chr11,381076,381084,1.222392421; M04693,intronic,chr11,381076,381084,1.222392421; M04693,intronic,chr11,381076,381084,1.222392421; M09924,intronic,chr11,381076,381084,1.222392421; M08942,intronic,chr11,381076,381085,1.222392421; M02280,intronic,chr11,381077,381083,1.222392421; M03815,intronic,chr11,381077,381084,1.222392421; M00172,intronic,chr11,413664,413674,2.321928095
ENSDARG00000031683	fosab	M3	ENSDARG00000067981	zgc:103697	M6	-0.679156	ScRNAseq	M04802,promoter,chr5,35355353,35355360,2.115477217
ENSDARG00000031683	fosab	M3	ENSDARG00000068886	mrpl14	M6	-0.702867	ScRNAseq	M00924,promoter,chr13,42549998,42550009,1.222392421
ENSDARG00000031683	fosab	M3	ENSDARG00000070623	med10	M6	-0.767022	ScRNAseq	M09617,intergenic,chr19,28512682,28512692,1.584962501; M08925,intergenic,chr19,28512682,28512693,1.874469118; M07600,intergenic,chr19,28512683,28512692,1.222392421; M08942,intergenic,chr19,28512683,28512692,1.222392421; M07090,intergenic,chr19,28512683,28512693,1.584962501; M07090,intergenic,chr19,28512683,28512693,1.584962501; M08946,intergenic,chr19,28512683,28512693,1.584962501; M00926,intergenic,chr19,28512684,28512691,1.222392421; M00925,intergenic,chr19,28512684,28512692,1.874469118; M03866,intergenic,chr19,28512684,28512692,1.874469118; M04693,intergenic,chr19,28512684,28512692,1.874469118; M04693,intergenic,chr19,28512684,28512692,1.874469118; M09924,intergenic,chr19,28512684,28512692,1.874469118; M08942,intergenic,chr19,28512684,28512693,1.222392421; M02280,intergenic,chr19,28512685,28512691,1.222392421; M03815,intergenic,chr19,28512685,28512692,1.415037499
ENSDARG00000031683	fosab	M3	ENSDARG00000076120	foxp4	M6	-0.631031	ScRNAseq	M04802,intergenic,chr11,21939399,21939406,1.222392421; M10238,intergenic,chr11,21939619,21939630,2.662965013; M08933,intergenic,chr11,21939619,21939631,1.874469118; M08942,intergenic,chr11,21939620,21939629,2.662965013; M07090,intergenic,chr11,21939620,21939630,2.662965013; M03866,intergenic,chr11,21939621,21939629,2.584962501; M04693,intergenic,chr11,21939621,21939629,2.584962501; M04693,intergenic,chr11,21939621,21939629,2.584962501; M09924,intergenic,chr11,21939621,21939629,2.584962501; M09617,intergenic,chr11,21939621,21939631,1.874469118
ENSDARG00000031683	fosab	M3	ENSDARG00000077256	nat8l	M6	-0.62315	ScRNAseq	M00517,intronic,chr7,24193415,24193427,1.87446912; M10238,intronic,chr7,24193416,24193427,1.87446912; M00924,intronic,chr7,24193418,24193429,1.222392421
ENSDARG00000031683	fosab	M3	ENSDARG00000077776	csnk2b	M6	-0.684819	ScRNAseq	M08763,promoter,chr19,27152155,27152168,3.36923381
ENSDARG00000031683	fosab	M3	ENSDARG00000078310	cecr2	M6	-0.589742	ScRNAseq	M03815,intronic,chr25,16577840,16577847,1.874469118; M02280,intronic,chr25,16577841,16577847,1.152003093; M00926,intronic,chr25,16577841,16577848,1.289506617
ENSDARG00000031683	fosab	M3	ENSDARG00000090230	tmem108	M6	-0.56523	ScRNAseq	M10238,intronic,chr24,9721554,9721565,1.096861539; M08925,intronic,chr24,9721554,9721565,1.096861539; M00517,intronic,chr24,9721554,9721566,1.584962501; M08933,intronic,chr24,9721554,9721566,1.584962501; M08946,intronic,chr24,9721555,9721565,1.222392421; M07090,intronic,chr24,9721555,9721565,1.222392421; M08925,intronic,chr24,9721555,9721566,1.295455884; M03815,intronic,chr24,9721556,9721563,1.222392421; M04693,intronic,chr24,9721556,9721564,1.222392421; M09924,intronic,chr24,9721556,9721564,1.222392421; M00925,intronic,chr24,9721556,9721564,1.222392421; M03866,intronic,chr24,9721556,9721564,1.222392421; M04693,intronic,chr24,9721556,9721564,1.222392421; M08942,intronic,chr24,9721556,9721565,1.222392421; M07600,intronic,chr24,9721556,9721565,1.222392421; M09617,intronic,chr24,9721556,9721566,1.222392421; M02280,intronic,chr24,9721557,9721563,1.222392421; M00926,intronic,chr24,9721557,9721564,1.222392421
ENSDARG00000031683	fosab	M3	ENSDARG00000092693	tpt1	M6	-0.805802	ScRNAseq	M10238,intronic,chr1,33980799,33980810,1.222392421; M07090,intronic,chr1,33980800,33980810,1.222392421; M04693,intronic,chr1,33980801,33980809,1.222392421; M04693,intronic,chr1,33980801,33980809,1.222392421; M09617,intronic,chr1,33980801,33980811,1.222392421
ENSDARG00000031683	fosab	M3	ENSDARG00000097797	tomm6	M6	-0.738699	ScRNAseq	M08925,splicing,chr6,40575484,40575495,1.222392421; M08933,promoter,chr6,40575484,40575496,1.222392421; M10238,promoter,chr6,40575485,40575496,1.222392421
ENSDARG00000031683	fosab	M3	ENSDARG00000099380	rpl13	M6	-0.81171	ScRNAseq	M00925,promoter,chr7,67244469,67244477,1.874469118; M00926,promoter,chr7,67244470,67244477,1.874469118
ENSDARG00000031683	fosab	M3	ENSDARG00000101066	srp14	M6	-0.751318	ScRNAseq	M08763,intergenic,chr17,1724589,1724602,1.530514717
ENSDARG00000031683	fosab	M3	ENSDARG00000101637	ccnd1	M6	-0.626633	ScRNAseq	M08943,intergenic,chr7,54463919,54463934,1.647698256; M08947,intergenic,chr7,54463920,54463936,1.647698256; M08947,intergenic,chr7,54463921,54463937,1.647698256; M08763,intergenic,chr7,54463922,54463935,1.222392421; M08943,intergenic,chr7,54463923,54463938,1.647698256
ENSDARG00000031683	fosab	M3	ENSDARG00000101813	nap1l1	M6	-0.773038	ScRNAseq	M08763,promoter,chr4,1496957,1496970,1.006313774
ENSDARG00000031683	fosab	M3	ENSDARG00000104771	timm44	M6	-0.740108	ScRNAseq	M04802,promoter,chr22,3994633,3994640,1.353636955
ENSDARG00000031683	fosab	M3	ENSDARG00000105195	dnajc21	M6	-0.728764	ScRNAseq	M08763,exonic,chr21,11100722,11100735,2.321928095
ENSDARG00000033172	nr2f5	M3	ENSDARG00000003795	idh2	M6	-0.528061	ScRNAseq	M07280,promoter,chr18,26131110,26131116,1.222392421
ENSDARG00000033172	nr2f5	M3	ENSDARG00000005827	eif2s1a	M6	-0.594136	ScRNAseq	M00158,intergenic,chr17,34450926,34450939,1.093109404
ENSDARG00000033172	nr2f5	M3	ENSDARG00000012261	eftud2	M6	-0.530926	ScRNAseq	M00158,intergenic,chr3,16208970,16208983,1.874469118
ENSDARG00000033172	nr2f5	M3	ENSDARG00000013351	cirbpb	M6	-0.649522	ScRNAseq	M03542,intergenic,chr22,18570996,18571002,1.222392421; M00765,intergenic,chr22,18570996,18571008,2.321928095; M00762,intergenic,chr22,18570996,18571008,2.321928095; M00158,intergenic,chr22,18570996,18571009,2.321928095
ENSDARG00000033172	nr2f5	M3	ENSDARG00000021059	alas1	M6	-0.626991	ScRNAseq	M00965,promoter,chr11,250863,250879,1.026472211
ENSDARG00000033172	nr2f5	M3	ENSDARG00000026369	dbi	M6	-0.551064	ScRNAseq	M00158,promoter,chr9,908066,908079,1.874469118; M00765,promoter,chr9,908067,908079,1.874469118
ENSDARG00000033172	nr2f5	M3	ENSDARG00000030700	ctps1a	M6	-0.571167	ScRNAseq	M00762,intergenic,chr19,16096082,16096094,2.321928095; M00765,intergenic,chr19,16096082,16096094,2.321928095; M07280,intergenic,chr19,16107150,16107156,1.222392421
ENSDARG00000033172	nr2f5	M3	ENSDARG00000032970	cox4i1	M6	-0.572792	ScRNAseq	M00762,intronic,chr18,30529676,30529688,1.222392421
ENSDARG00000033172	nr2f5	M3	ENSDARG00000036092	sdhaf3	M6	-0.59374	ScRNAseq	M00965,promoter,chr19,25942128,25942144,1.222392421; M00762,promoter,chr19,25942438,25942450,1.222392421
ENSDARG00000033172	nr2f5	M3	ENSDARG00000037392	med19a	M6	-0.523476	ScRNAseq	M00967,promoter,chr14,21811559,21811567,1.222392421
ENSDARG00000033172	nr2f5	M3	ENSDARG00000039493	naa20	M6	-0.580686	ScRNAseq	M07280,promoter,chr20,49307986,49307992,1.099535674
ENSDARG00000033172	nr2f5	M3	ENSDARG00000043644	vkorc1l1	M6	-0.500163	ScRNAseq	M00965,promoter,chr5,1736405,1736421,1.35363695
ENSDARG00000033172	nr2f5	M3	ENSDARG00000044521	eef1b2	M6	-0.669158	ScRNAseq	M03542,promoter,chr6,12972778,12972784,1.289506617
ENSDARG00000033172	nr2f5	M3	ENSDARG00000045515	kin	M6	-0.61275	ScRNAseq	M00762,promoter,chr4,25192609,25192621,1.22239242
ENSDARG00000033172	nr2f5	M3	ENSDARG00000059816	zgc:136864	M6	-0.538561	ScRNAseq	M00967,promoter,chr1,54330672,54330680,1.874469118
ENSDARG00000033172	nr2f5	M3	ENSDARG00000063626	ddx21	M6	-0.634641	ScRNAseq	M01036,promoter,chr13,199609,199631,2.321928095; M07280,promoter,chr13,199613,199619,1.222392421; M03542,promoter,chr13,199614,199620,1.222392421
ENSDARG00000033172	nr2f5	M3	ENSDARG00000070475	khdrbs1b	M6	-0.504119	ScRNAseq	M00967,intergenic,chr19,30602560,30602568,3.169925001; M00967,promoter,chr19,30771613,30771621,1.222392421
ENSDARG00000033172	nr2f5	M3	ENSDARG00000076526	gar1	M6	-0.6077	ScRNAseq	M00967,intergenic,chr14,43584077,43584085,1.222392421
ENSDARG00000033172	nr2f5	M3	ENSDARG00000077226	smarca4a	M6	-0.51515	ScRNAseq	M00765,intergenic,chr3,19141934,19141946,1.222392421; M00762,intergenic,chr3,19141934,19141946,1.222392421
ENSDARG00000033172	nr2f5	M3	ENSDARG00000089681	btf3l4	M6	-0.630529	ScRNAseq	M00965,intergenic,chr11,12956992,12957008,1.874469118; M07280,promoter,chr11,12983798,12983804,2.11547722
ENSDARG00000033172	nr2f5	M3	ENSDARG00000090230	tmem108	M6	-0.528733	ScRNAseq	M00965,intronic,chr24,9721523,9721539,2.66296501
ENSDARG00000033172	nr2f5	M3	ENSDARG00000103007	rps3	M6	-0.5927	ScRNAseq	M03542,intronic,chr18,3056403,3056409,1.222392421
ENSDARG00000033172	nr2f5	M3	ENSDARG00000104771	timm44	M6	-0.617642	ScRNAseq	M03542,promoter,chr22,3994564,3994570,1.874469118
ENSDARG00000034043	irx5a	M3	ENSDARG00000010721	sept6	M6	-0.618659	ScRNAseq	M01472,promoter,chr14,32987838,32987854,1.222392421
ENSDARG00000034043	irx5a	M3	ENSDARG00000020623	baxa	M6	-0.741033	ScRNAseq	M04378,intronic,chr3,37643657,37643668,1.222392421
ENSDARG00000034043	irx5a	M3	ENSDARG00000035776	n6amt1	M6	-0.757729	ScRNAseq	M04378,intergenic,chr1,906500,906511,1.784271309
ENSDARG00000034043	irx5a	M3	ENSDARG00000038075	cyc1	M6	-0.725329	ScRNAseq	M04378,intergenic,chr6,50379887,50379898,2.321928095
ENSDARG00000034043	irx5a	M3	ENSDARG00000041113	wdr18	M6	-0.722552	ScRNAseq	M04378,promoter,chr11,13584306,13584317,1.736965594
ENSDARG00000034043	irx5a	M3	ENSDARG00000044540	fkbp2	M6	-0.504852	ScRNAseq	M01472,promoter,chr21,26954418,26954434,1.874469118; M01472,promoter,chr21,26954419,26954435,1.874469118
ENSDARG00000034043	irx5a	M3	ENSDARG00000045514	atp5c1	M6	-0.62281	ScRNAseq	M01472,intronic,chr4,25192247,25192263,2.938599455; M01472,intronic,chr4,25192248,25192264,2.736965594
ENSDARG00000034043	irx5a	M3	ENSDARG00000054540	imp4	M6	-0.732595	ScRNAseq	M01472,intronic,chr5,26247133,26247149,1.736965594
ENSDARG00000034043	irx5a	M3	ENSDARG00000069422	nhp2	M6	-0.81721	ScRNAseq	M04378,promoter,chr21,30372820,30372831,1.295455884
ENSDARG00000034043	irx5a	M3	ENSDARG00000088383	cox5aa	M6	-0.877334	ScRNAseq	M01472,intronic,chr25,28636553,28636569,1.5849625; M01472,intronic,chr25,28636554,28636570,1.222392421
ENSDARG00000034043	irx5a	M3	ENSDARG00000100789	plgrkt	M6	-0.637309	ScRNAseq	M04378,intronic,chr21,151605,151616,1.736965594
ENSDARG00000034043	irx5a	M3	ENSDARG00000103007	rps3	M6	-0.785078	ScRNAseq	M04378,promoter,chr18,3056611,3056622,1.874469118
ENSDARG00000034420	irx6a	M3	ENSDARG00000010721	sept6	M6	-0.633211	ScRNAseq	M01377,promoter,chr14,32987838,32987854,1.222392421
ENSDARG00000034420	irx6a	M3	ENSDARG00000013307	rpl19	M6	-0.766393	ScRNAseq	M01377,promoter,chr3,16080033,16080049,1.222392421
ENSDARG00000034420	irx6a	M3	ENSDARG00000016889	eif3g	M6	-0.783066	ScRNAseq	M01377,intronic,chr3,54327515,54327531,1.222392421
ENSDARG00000034420	irx6a	M3	ENSDARG00000044540	fkbp2	M6	-0.523448	ScRNAseq	M01377,promoter,chr21,26954418,26954434,1.874469118; M01377,promoter,chr21,26954419,26954435,1.874469118
ENSDARG00000034420	irx6a	M3	ENSDARG00000045514	atp5c1	M6	-0.696906	ScRNAseq	M01377,intronic,chr4,25192248,25192264,2.736965594
ENSDARG00000034420	irx6a	M3	ENSDARG00000088383	cox5aa	M6	-0.846651	ScRNAseq	M01377,intronic,chr25,28636553,28636569,1.5849625; M01377,intronic,chr25,28636554,28636570,1.222392421
ENSDARG00000036096	smad3a	M3	ENSDARG00000000103	myh10	M6	-0.556332	ScRNAseq	M00701,intronic,chr6,7411599,7411607,1.502500341; M08897,intronic,chr6,7411599,7411607,1.502500341
ENSDARG00000036096	smad3a	M3	ENSDARG00000001241	puf60b	M6	-0.728768	ScRNAseq	M02898,downstream,chr7,40879060,40879076,1.584962501
ENSDARG00000036096	smad3a	M3	ENSDARG00000001788	atp5o	M6	-0.723904	ScRNAseq	M04633,intergenic,chr9,33330844,33330853,2.662965013
ENSDARG00000036096	smad3a	M3	ENSDARG00000001940	dnajc1	M6	-0.512703	ScRNAseq	M10060,intronic,chr2,21517307,21517318,1.874469118; M10367,intronic,chr2,21517307,21517318,1.874469118
ENSDARG00000036096	smad3a	M3	ENSDARG00000003531	tcea1	M6	-0.662209	ScRNAseq	M00792,promoter,chr2,30756416,30756424,1.273018494
ENSDARG00000036096	smad3a	M3	ENSDARG00000005827	eif2s1a	M6	-0.523608	ScRNAseq	M10060,intergenic,chr17,34532540,34532551,1.222392421; M10367,intergenic,chr17,34532540,34532551,1.222392421
ENSDARG00000036096	smad3a	M3	ENSDARG00000007745	uqcrfs1	M6	-0.586272	ScRNAseq	M10060,intergenic,chr7,44966780,44966791,2.938599455; M10367,intergenic,chr7,44966780,44966791,2.938599455; M01888,intergenic,chr7,45337404,45337416,1.22239242; M07126,intergenic,chr7,45337407,45337419,1.22239242; M01888,intergenic,chr7,45337408,45337420,1.22239242; M00974,intergenic,chr7,45337411,45337421,1.22239242; M07126,intergenic,chr7,45337411,45337423,1.22239242; M01888,intergenic,chr7,45337416,45337428,2.938599455; M07429,intergenic,chr7,45337419,45337425,2.938599455; M00974,intergenic,chr7,45337419,45337429,2.938599455
ENSDARG00000036096	smad3a	M3	ENSDARG00000009484	arf1	M6	-0.51377	ScRNAseq	M08897,UTR3,chr2,3221017,3221025,2.938599455
ENSDARG00000036096	smad3a	M3	ENSDARG00000010432	eaf2	M6	-0.575757	ScRNAseq	M08897,intergenic,chr9,23177785,23177793,1.222392421
ENSDARG00000036096	smad3a	M3	ENSDARG00000010965	psma8	M6	-0.753791	ScRNAseq	M02794,promoter,chr20,18414103,18414119,2.502500341
ENSDARG00000036096	smad3a	M3	ENSDARG00000011125	snrpb	M6	-0.724667	ScRNAseq	M00974,intronic,chr6,57488347,57488357,1.222392421; M07429,intronic,chr6,57488351,57488357,1.222392421
ENSDARG00000036096	smad3a	M3	ENSDARG00000012684	atp2b1a	M6	-0.626811	ScRNAseq	M07126,intergenic,chr4,16283075,16283087,1.874469118; M10060,intergenic,chr4,16283077,16283088,1.222392421; M10367,intergenic,chr4,16283077,16283088,1.222392421; M10060,intergenic,chr4,16283083,16283094,1.222392421; M10367,intergenic,chr4,16283083,16283094,1.222392421; M07126,intergenic,chr4,16283084,16283096,1.584962501; M01888,intergenic,chr4,16283087,16283099,1.222392421
ENSDARG00000036096	smad3a	M3	ENSDARG00000013382	cwc15	M6	-0.546906	ScRNAseq	M02794,downstream,chr5,23072246,23072262,2.321928095; M01888,downstream,chr5,23072249,23072261,1.415037499; M07429,downstream,chr5,23072252,23072258,1.222392421
ENSDARG00000036096	smad3a	M3	ENSDARG00000013475	cct4	M6	-0.675193	ScRNAseq	M00701,promoter,chr1,53081919,53081927,1.874469118
ENSDARG00000036096	smad3a	M3	ENSDARG00000013966	psma6b	M6	-0.665577	ScRNAseq	M00701,intronic,chr20,17006832,17006840,1.22239242
ENSDARG00000036096	smad3a	M3	ENSDARG00000014569	hnrnpr	M6	-0.665002	ScRNAseq	M02898,intronic,chr19,82232,82248,1.378511623
ENSDARG00000036096	smad3a	M3	ENSDARG00000014571	ctnnb1	M6	-0.687887	ScRNAseq	M07126,intronic,chr16,6297515,6297527,1.222392421
ENSDARG00000036096	smad3a	M3	ENSDARG00000014794	uqcrc2a	M6	-0.506988	ScRNAseq	M00792,intronic,chr3,58096915,58096923,1.415037499
ENSDARG00000036096	smad3a	M3	ENSDARG00000015315	psmc5	M6	-0.654185	ScRNAseq	M00701,intronic,chr12,10125958,10125966,1.22239242
ENSDARG00000036096	smad3a	M3	ENSDARG00000017891	tcp1	M6	-0.649997	ScRNAseq	M07429,intergenic,chr23,2339700,2339706,1.222392421; M10060,intergenic,chr23,2339704,2339715,2.662965013; M10367,intergenic,chr23,2339704,2339715,2.662965013; M07429,intergenic,chr23,2395839,2395845,1.222392421
ENSDARG00000036096	smad3a	M3	ENSDARG00000019181	rpsa	M6	-0.704932	ScRNAseq	M02898,promoter,chr6,7563157,7563173,1.38466385
ENSDARG00000036096	smad3a	M3	ENSDARG00000019529	parp1	M6	-0.734763	ScRNAseq	M08897,promoter,chr20,43751192,43751200,1.159198595
ENSDARG00000036096	smad3a	M3	ENSDARG00000020377	eif4g2a	M6	-0.587347	ScRNAseq	M04633,promoter,chr7,66410721,66410730,1.874469118
ENSDARG00000036096	smad3a	M3	ENSDARG00000026072	pdcd5	M6	-0.762499	ScRNAseq	M04633,promoter,chr18,31126975,31126984,1.222392421
ENSDARG00000036096	smad3a	M3	ENSDARG00000031434	rcor1	M6	-0.677994	ScRNAseq	M00792,promoter,chr17,29254221,29254229,1.222392421
ENSDARG00000036096	smad3a	M3	ENSDARG00000031435	zgc:56493	M6	-0.706461	ScRNAseq	M07126,intronic,chr1,39545764,39545776,1.222392421; M10060,intronic,chr1,39545766,39545777,1.222392421; M10367,intronic,chr1,39545766,39545777,1.222392421
ENSDARG00000036096	smad3a	M3	ENSDARG00000032970	cox4i1	M6	-0.741571	ScRNAseq	M04633,intronic,chr18,30529656,30529665,1.222392421
ENSDARG00000036096	smad3a	M3	ENSDARG00000033376	chchd4a	M6	-0.649035	ScRNAseq	M04633,intergenic,chr11,34555634,34555643,1.222392421
ENSDARG00000036096	smad3a	M3	ENSDARG00000035715	marcksl1b	M6	-0.543716	ScRNAseq	M07126,promoter,chr19,30210798,30210810,1.222392421; M04633,promoter,chr19,30210979,30210988,1.222392421
ENSDARG00000036096	smad3a	M3	ENSDARG00000035751	ipo7	M6	-0.627381	ScRNAseq	M04633,intronic,chr7,64898213,64898222,1.222392421
ENSDARG00000036096	smad3a	M3	ENSDARG00000035776	n6amt1	M6	-0.716588	ScRNAseq	M10060,intergenic,chr1,802263,802274,1.4150375; M10367,intergenic,chr1,802263,802274,1.4150375; M02898,intergenic,chr1,865072,865088,1.415037499; M02898,intergenic,chr1,865073,865089,2.415037499; M02898,intergenic,chr1,865075,865091,2.321928095
ENSDARG00000036096	smad3a	M3	ENSDARG00000036092	sdhaf3	M6	-0.608136	ScRNAseq	M00701,promoter,chr19,25942254,25942262,1.222392421
ENSDARG00000036096	smad3a	M3	ENSDARG00000036190	txnl4a	M6	-0.706509	ScRNAseq	M10060,promoter,chr19,21208936,21208947,1.222392421; M10367,promoter,chr19,21208936,21208947,1.222392421
ENSDARG00000036096	smad3a	M3	ENSDARG00000036505	syt4	M6	-0.617896	ScRNAseq	M00701,promoter,chr7,23636548,23636556,1.222392421
ENSDARG00000036096	smad3a	M3	ENSDARG00000036629	rps14	M6	-0.715885	ScRNAseq	M00974,promoter,chr21,33418520,33418530,1.222392421; M00701,promoter,chr21,33418521,33418529,1.688055994; M08897,promoter,chr21,33418521,33418529,1.688055994
ENSDARG00000036096	smad3a	M3	ENSDARG00000038505	polr2h	M6	-0.664856	ScRNAseq	M04633,promoter,chr22,36562649,36562658,1.222392421
ENSDARG00000036096	smad3a	M3	ENSDARG00000038737	phf20b	M6	-0.618615	ScRNAseq	M04633,intronic,chr23,15280238,15280247,1.566346823
ENSDARG00000036096	smad3a	M3	ENSDARG00000038785	abcf2a	M6	-0.587504	ScRNAseq	M04633,intronic,chr2,32530084,32530093,1.874469118
ENSDARG00000036096	smad3a	M3	ENSDARG00000039347	rps24	M6	-0.701506	ScRNAseq	M01888,intergenic,chr13,30280046,30280058,1.222392421; M07429,intergenic,chr13,30280049,30280055,1.874469118; M00974,intergenic,chr13,30280049,30280059,2.321928095; M00701,intergenic,chr13,30280050,30280058,2.321928095; M08897,intergenic,chr13,30280050,30280058,2.321928095
ENSDARG00000036096	smad3a	M3	ENSDARG00000039350	ssbp1	M6	-0.581891	ScRNAseq	M07126,downstream,chr4,4743613,4743625,1.22239242
ENSDARG00000036096	smad3a	M3	ENSDARG00000039958	utp11l	M6	-0.755345	ScRNAseq	M00701,intergenic,chr16,33679383,33679391,1.247927513
ENSDARG00000036096	smad3a	M3	ENSDARG00000041400	ndufa3	M6	-0.61736	ScRNAseq	M04633,intronic,chr16,5821667,5821676,2.321928095
ENSDARG00000036096	smad3a	M3	ENSDARG00000042252	eif4h	M6	-0.630628	ScRNAseq	M04633,intronic,chr15,4605666,4605675,1.874469118
ENSDARG00000036096	smad3a	M3	ENSDARG00000042851	srp9	M6	-0.655808	ScRNAseq	M02898,promoter,chr20,36720801,36720817,1.547487795
ENSDARG00000036096	smad3a	M3	ENSDARG00000042876	abracl	M6	-0.67643	ScRNAseq	M01888,intronic,chr20,36906424,36906436,1.222392421; M00974,intronic,chr20,36906427,36906437,1.222392421; M07126,intronic,chr20,36906427,36906439,1.222392421; M01888,intronic,chr20,36906428,36906440,1.222392421; M00974,intronic,chr20,36906431,36906441,1.222392421; M07126,intronic,chr20,36906431,36906443,1.222392421; M00701,intronic,chr20,36906432,36906440,1.222392421; M08897,intronic,chr20,36906432,36906440,1.222392421; M01888,intronic,chr20,36906432,36906444,1.222392421; M00974,intronic,chr20,36906435,36906445,1.222392421; M00701,intronic,chr20,36906436,36906444,1.222392421; M08897,intronic,chr20,36906436,36906444,1.222392421; M00701,intronic,chr20,36906444,36906452,1.222392421
ENSDARG00000036096	smad3a	M3	ENSDARG00000043970	lrpprc	M6	-0.54394	ScRNAseq	M02898,promoter,chr13,10666942,10666958,2.396890153
ENSDARG00000036096	smad3a	M3	ENSDARG00000045487	rps16	M6	-0.738939	ScRNAseq	M04633,splicing,chr4,21931541,21931550,1.222392421
ENSDARG00000036096	smad3a	M3	ENSDARG00000045696	mrpl23	M6	-0.601017	ScRNAseq	M01888,intronic,chr25,23704522,23704534,1.222392421; M07126,intronic,chr25,23704523,23704535,1.378511623; M07429,intronic,chr25,23704525,23704531,1.222392421; M01888,intronic,chr25,23704526,23704538,1.700439718; M00974,intronic,chr25,23704529,23704539,1.353636955; M00701,intronic,chr25,23704530,23704538,1.938599455
ENSDARG00000036096	smad3a	M3	ENSDARG00000051874	stra6	M6	-0.547983	ScRNAseq	M10060,intronic,chr25,22489571,22489582,1.321928095; M10367,intronic,chr25,22489571,22489582,1.321928095
ENSDARG00000036096	smad3a	M3	ENSDARG00000052377	psmd12	M6	-0.692038	ScRNAseq	M10060,promoter,chr6,19473906,19473917,1.222392421; M10367,promoter,chr6,19473906,19473917,1.222392421
ENSDARG00000036096	smad3a	M3	ENSDARG00000052840	ndufs4	M6	-0.746744	ScRNAseq	M01888,intronic,chr5,39890177,39890189,1.415037499
ENSDARG00000036096	smad3a	M3	ENSDARG00000052966	nmt1a	M6	-0.616985	ScRNAseq	M00701,intronic,chr3,39117526,39117534,1.309046804
ENSDARG00000036096	smad3a	M3	ENSDARG00000053395	cdkn2aipnl	M6	-0.728947	ScRNAseq	M10060,promoter,chr21,45341244,45341255,1.22239242; M10367,promoter,chr21,45341244,45341255,1.22239242
ENSDARG00000036096	smad3a	M3	ENSDARG00000056119	eef1g	M6	-0.757882	ScRNAseq	M00974,intergenic,chr14,26454959,26454969,1.22239242; M00701,intergenic,chr14,26454960,26454968,2.321928095; M08897,intergenic,chr14,26454960,26454968,2.321928095; M01888,intergenic,chr14,26454960,26454972,1.222392421
ENSDARG00000036096	smad3a	M3	ENSDARG00000056583	ndufs6	M6	-0.657981	ScRNAseq	M04633,promoter,chr19,28699725,28699734,2.321928095
ENSDARG00000036096	smad3a	M3	ENSDARG00000057484	srsf2a	M6	-0.710822	ScRNAseq	M02898,promoter,chr12,31609232,31609248,2.662965013
ENSDARG00000036096	smad3a	M3	ENSDARG00000057782	baz2ba	M6	-0.568912	ScRNAseq	M01888,intronic,chr6,11654072,11654084,1.222392421; M07429,intronic,chr6,11654075,11654081,1.222392421; M07126,intronic,chr6,11654075,11654087,1.874469118; M00701,intronic,chr6,11654076,11654084,1.222392421; M08897,intronic,chr6,11654076,11654084,1.222392421
ENSDARG00000036096	smad3a	M3	ENSDARG00000067593	sco1	M6	-0.650023	ScRNAseq	M10060,promoter,chr3,61960109,61960120,1.473931188; M10367,promoter,chr3,61960109,61960120,1.473931188
ENSDARG00000036096	smad3a	M3	ENSDARG00000067981	zgc:103697	M6	-0.576821	ScRNAseq	M07126,intergenic,chr5,35419581,35419593,1.584962501; M00701,intergenic,chr5,35419582,35419590,1.415037499; M07126,intergenic,chr5,35662343,35662355,1.222392421
ENSDARG00000036096	smad3a	M3	ENSDARG00000070607	mrpl36	M6	-0.723722	ScRNAseq	M04633,promoter,chr19,28699725,28699734,2.321928095
ENSDARG00000036096	smad3a	M3	ENSDARG00000070623	med10	M6	-0.705881	ScRNAseq	M00701,promoter,chr19,28386123,28386131,3.169925001; M10060,intergenic,chr19,28392867,28392878,1.222392421; M10367,intergenic,chr19,28392867,28392878,1.222392421
ENSDARG00000036096	smad3a	M3	ENSDARG00000076509	polr2d	M6	-0.825777	ScRNAseq	M00974,intergenic,chr2,1289607,1289617,1.874469118; M00701,intergenic,chr2,1289608,1289616,1.874469118; M08897,intergenic,chr2,1289608,1289616,1.874469118
ENSDARG00000036096	smad3a	M3	ENSDARG00000076526	gar1	M6	-0.632904	ScRNAseq	M00974,promoter,chr14,43204908,43204918,2.22239242
ENSDARG00000036096	smad3a	M3	ENSDARG00000076667	ccng1	M6	-0.603386	ScRNAseq	M00974,intergenic,chr14,21827761,21827771,1.22239242; M00701,intergenic,chr14,21827762,21827770,1.22239242; M08897,intergenic,chr14,21827762,21827770,1.22239242; M07429,intergenic,chr14,21827765,21827771,1.22239242
ENSDARG00000036096	smad3a	M3	ENSDARG00000088246	thoc1	M6	-0.535575	ScRNAseq	M07429,intronic,chr2,2930845,2930851,1.5849625
ENSDARG00000036096	smad3a	M3	ENSDARG00000090230	tmem108	M6	-0.675533	ScRNAseq	M10060,intronic,chr24,9721530,9721541,2.32192809; M10367,intronic,chr24,9721530,9721541,2.32192809
ENSDARG00000036096	smad3a	M3	ENSDARG00000090462	mrpl20	M6	-0.667518	ScRNAseq	M10060,intronic,chr22,52483,52494,1.222392421; M10367,intronic,chr22,52483,52494,1.222392421
ENSDARG00000036096	smad3a	M3	ENSDARG00000094097	si:ch211-209a2.1	M6	-0.587001	ScRNAseq	M01888,promoter,chr5,60665282,60665294,1.222392421; M00701,promoter,chr5,60665286,60665294,1.736965594
ENSDARG00000036096	smad3a	M3	ENSDARG00000096546	nrp2a	M6	-0.568686	ScRNAseq	M07126,intergenic,chr1,5072013,5072025,2.115477217
ENSDARG00000036096	smad3a	M3	ENSDARG00000098622	ccne1	M6	-0.585164	ScRNAseq	M07126,intergenic,chr7,45759596,45759608,1.736965594; M00701,intergenic,chr7,45759704,45759712,1.736965594; M08897,intergenic,chr7,45759704,45759712,1.736965594
ENSDARG00000036096	smad3a	M3	ENSDARG00000099640	eed	M6	-0.556463	ScRNAseq	M07429,promoter,chr1,27596,27602,1.736965594
ENSDARG00000036096	smad3a	M3	ENSDARG00000100789	plgrkt	M6	-0.557158	ScRNAseq	M02898,intronic,chr21,130792,130808,2.321928095; M10060,intronic,chr21,151450,151461,1.222392421; M10367,intronic,chr21,151450,151461,1.222392421; M01888,intronic,chr21,260163,260175,1.874469118
ENSDARG00000036096	smad3a	M3	ENSDARG00000102353	ddx47	M6	-0.615826	ScRNAseq	M10060,promoter,chr3,1591420,1591431,1.133855747; M10367,promoter,chr3,1591420,1591431,1.133855747
ENSDARG00000036096	smad3a	M3	ENSDARG00000103007	rps3	M6	-0.754755	ScRNAseq	M07429,promoter,chr18,3056755,3056761,1.078002512; M07429,promoter,chr18,3056820,3056826,1.222392421; M08897,promoter,chr18,3056821,3056829,1.736965594
ENSDARG00000036096	smad3a	M3	ENSDARG00000103672	cirbpa	M6	-0.777796	ScRNAseq	M04633,UTR3,chr2,58661926,58661935,1.874469118; M07429,intergenic,chr2,58739007,58739013,1.222392421
ENSDARG00000042904	foxo3b	M3	ENSDARG00000002538	smu1a	M6	-0.722861	ScRNAseq	M02270,promoter,chr14,5922215,5922222,2.115477217; M09932,promoter,chr14,5922215,5922224,1.662965013; M02270,intronic,chr14,5922404,5922411,1.222392421
ENSDARG00000042904	foxo3b	M3	ENSDARG00000003189	psmd1	M6	-0.769818	ScRNAseq	M00477,intergenic,chr22,37688700,37688713,1.222392421
ENSDARG00000042904	foxo3b	M3	ENSDARG00000003287	wdr12	M6	-0.73804	ScRNAseq	M04260,downstream,chr6,9394557,9394567,2.938599455
ENSDARG00000042904	foxo3b	M3	ENSDARG00000003973	chordc1a	M6	-0.577875	ScRNAseq	M02270,promoter,chr15,43954743,43954750,1.222392421
ENSDARG00000042904	foxo3b	M3	ENSDARG00000004452	tardbpl	M6	-0.708783	ScRNAseq	M04259,promoter,chr23,29431509,29431516,1.415037499
ENSDARG00000042904	foxo3b	M3	ENSDARG00000007216	abce1	M6	-0.769904	ScRNAseq	M00477,intronic,chr23,43916284,43916297,2.321928095; M02270,intronic,chr23,43916286,43916293,1.222392421; M09932,intronic,chr23,43916286,43916295,1.874469118
ENSDARG00000042904	foxo3b	M3	ENSDARG00000007385	cct7	M6	-0.728326	ScRNAseq	M02270,intronic,chr7,59850952,59850959,1.321928095
ENSDARG00000042904	foxo3b	M3	ENSDARG00000007697	fabp7a	M6	-0.524708	ScRNAseq	M04260,intergenic,chr17,15423575,15423585,2.662965013
ENSDARG00000042904	foxo3b	M3	ENSDARG00000007863	tra2a	M6	-0.5767	ScRNAseq	M00477,intronic,chr19,20593848,20593861,1.222392421; M02270,intronic,chr19,20605754,20605761,1.874469118
ENSDARG00000042904	foxo3b	M3	ENSDARG00000008292	eif2s3	M6	-0.816696	ScRNAseq	M09932,promoter,chr24,16839350,16839359,2; M10246,promoter,chr24,16839350,16839359,2
ENSDARG00000042904	foxo3b	M3	ENSDARG00000008840	hmbsa	M6	-0.766532	ScRNAseq	M00477,promoter,chr5,29918384,29918397,1.222392421; M04260,promoter,chr5,29918429,29918439,1.222392421
ENSDARG00000042904	foxo3b	M3	ENSDARG00000011125	snrpb	M6	-0.812688	ScRNAseq	M04258,intronic,chr6,57488393,57488406,1.22239242; M04258,intronic,chr6,57488393,57488406,1.22239242
ENSDARG00000042904	foxo3b	M3	ENSDARG00000012505	u2af2a	M6	-0.591619	ScRNAseq	M02270,promoter,chr16,12922438,12922445,1.874469118
ENSDARG00000042904	foxo3b	M3	ENSDARG00000013351	cirbpb	M6	-0.824395	ScRNAseq	M04259,intergenic,chr22,18529322,18529329,1.222392421; M02270,intergenic,chr22,18529323,18529330,1.222392421
ENSDARG00000042904	foxo3b	M3	ENSDARG00000013478	rrp15	M6	-0.778798	ScRNAseq	M02270,promoter,chr16,4375692,4375699,1.415037499; M09932,promoter,chr16,4375692,4375701,1.874469118; M10246,promoter,chr16,4375692,4375701,1.874469118
ENSDARG00000042904	foxo3b	M3	ENSDARG00000015111	ddx39ab	M6	-0.791007	ScRNAseq	M00477,intronic,chr3,5733806,5733819,2.662965013
ENSDARG00000042904	foxo3b	M3	ENSDARG00000015239	prpf19	M6	-0.714169	ScRNAseq	M04258,intergenic,chr14,15999942,15999955,1.078002512; M04258,intergenic,chr14,15999942,15999955,1.078002512
ENSDARG00000042904	foxo3b	M3	ENSDARG00000015315	psmc5	M6	-0.730108	ScRNAseq	M00477,promoter,chr12,10125754,10125767,2.321928095
ENSDARG00000042904	foxo3b	M3	ENSDARG00000015392	dhx15	M6	-0.632183	ScRNAseq	M02270,intergenic,chr7,70340556,70340563,1.222392421; M04260,intergenic,chr7,70595194,70595204,1.222392421; M00477,intergenic,chr7,70732069,70732082,2.321928095
ENSDARG00000042904	foxo3b	M3	ENSDARG00000015638	gemin2	M6	-0.798142	ScRNAseq	M02270,promoter,chr17,13078375,13078382,1.874469118
ENSDARG00000042904	foxo3b	M3	ENSDARG00000016484	dkc1	M6	-0.837967	ScRNAseq	M02270,intronic,chr21,43707006,43707013,1.222392421
ENSDARG00000042904	foxo3b	M3	ENSDARG00000016516	rbm8a	M6	-0.802262	ScRNAseq	M09932,promoter,chr16,45955378,45955387,1.874469118; M10246,promoter,chr16,45955378,45955387,1.874469118; M04259,promoter,chr16,45955379,45955386,1.222392421
ENSDARG00000042904	foxo3b	M3	ENSDARG00000017728	phb2b	M6	-0.804989	ScRNAseq	M04259,intergenic,chr6,29762065,29762072,1.222392421
ENSDARG00000042904	foxo3b	M3	ENSDARG00000017741	g3bp1	M6	-0.731438	ScRNAseq	M04260,promoter,chr14,25637916,25637926,2.169925001
ENSDARG00000042904	foxo3b	M3	ENSDARG00000018073	mrps22	M6	-0.743942	ScRNAseq	M00477,intronic,chr15,6949587,6949600,1.222392421
ENSDARG00000042904	foxo3b	M3	ENSDARG00000018334	rpl35	M6	-0.77812	ScRNAseq	M02270,promoter,chr21,5775404,5775411,1.222392421
ENSDARG00000042904	foxo3b	M3	ENSDARG00000019404	atp5d	M6	-0.742974	ScRNAseq	M04258,promoter,chr22,18753859,18753872,1.584962501; M04258,promoter,chr22,18753859,18753872,1.584962501; M04260,promoter,chr22,18754094,18754104,1.87446912
ENSDARG00000042904	foxo3b	M3	ENSDARG00000020008	vcp	M6	-0.737292	ScRNAseq	M00477,intronic,chr5,40910415,40910428,1.222392421
ENSDARG00000042904	foxo3b	M3	ENSDARG00000020232	eif6	M6	-0.770709	ScRNAseq	M00477,promoter,chr6,52348711,52348724,1.552541023; M00477,promoter,chr6,52350406,52350419,1.047305715; M09932,promoter,chr6,52350408,52350417,1.353636955; M04259,promoter,chr6,52350409,52350416,1.36923381
ENSDARG00000042904	foxo3b	M3	ENSDARG00000023532	pinx1	M6	-0.752136	ScRNAseq	M10246,promoter,chr20,19107098,19107107,1.519374159
ENSDARG00000042904	foxo3b	M3	ENSDARG00000023852	lsm4	M6	-0.743273	ScRNAseq	M02270,intergenic,chr11,6847253,6847260,1.222392421
ENSDARG00000042904	foxo3b	M3	ENSDARG00000026198	enoph1	M6	-0.65855	ScRNAseq	M00477,promoter,chr10,5024274,5024287,1.222392421; M00477,promoter,chr10,5024290,5024303,1.584962501
ENSDARG00000042904	foxo3b	M3	ENSDARG00000029248	fubp1	M6	-0.712379	ScRNAseq	M09932,intronic,chr2,8851718,8851727,1.874469118; M10246,intronic,chr2,8851718,8851727,1.874469118; M04259,intronic,chr2,8851719,8851726,1.222392421
ENSDARG00000042904	foxo3b	M3	ENSDARG00000030053	eef1db	M6	-0.776881	ScRNAseq	M00477,intronic,chr20,52740712,52740725,1.222392421; M09932,intronic,chr20,52740714,52740723,1.222392421; M10246,intronic,chr20,52740714,52740723,1.222392421; M04259,intronic,chr20,52740715,52740722,1.222392421; M02270,intronic,chr20,52740716,52740723,1.222392421
ENSDARG00000042904	foxo3b	M3	ENSDARG00000030700	ctps1a	M6	-0.733163	ScRNAseq	M00477,intergenic,chr19,16007488,16007501,1.621488377; M04260,intergenic,chr19,16107175,16107185,1.047305715
ENSDARG00000042904	foxo3b	M3	ENSDARG00000031511	psmb2	M6	-0.770468	ScRNAseq	M04260,intronic,chr19,47853129,47853139,1.415037499
ENSDARG00000042904	foxo3b	M3	ENSDARG00000032970	cox4i1	M6	-0.776033	ScRNAseq	M00477,intronic,chr18,30529635,30529648,1.222392421
ENSDARG00000042904	foxo3b	M3	ENSDARG00000035776	n6amt1	M6	-0.768005	ScRNAseq	M02270,intergenic,chr1,800656,800663,1.222392421
ENSDARG00000042904	foxo3b	M3	ENSDARG00000036678	trmt10a	M6	-0.677768	ScRNAseq	M00477,promoter,chr7,18460203,18460216,1.222392421
ENSDARG00000042904	foxo3b	M3	ENSDARG00000036995	lsm6	M6	-0.762854	ScRNAseq	M00477,intergenic,chr1,35514521,35514534,2.321928095
ENSDARG00000042904	foxo3b	M3	ENSDARG00000037350	rpl9	M6	-0.79801	ScRNAseq	M04260,promoter,chr1,22583931,22583941,1.874469118
ENSDARG00000042904	foxo3b	M3	ENSDARG00000037965	srrm2	M6	-0.716905	ScRNAseq	M04259,intronic,chr3,32499953,32499960,1.222392421
ENSDARG00000042904	foxo3b	M3	ENSDARG00000038737	phf20b	M6	-0.648713	ScRNAseq	M00477,UTR3,chr23,15238103,15238116,2.321928095; M10246,exonic,chr23,15268978,15268987,2.807354922
ENSDARG00000042904	foxo3b	M3	ENSDARG00000038954	ctnnbip1	M6	-0.62482	ScRNAseq	M00477,intronic,chr23,29793088,29793101,2.115477217
ENSDARG00000042904	foxo3b	M3	ENSDARG00000042566	rps7	M6	-0.781834	ScRNAseq	M02270,intronic,chr20,30474183,30474190,1.222392421; M09932,intronic,chr20,30474183,30474192,1.584962501; M10246,intronic,chr20,30474183,30474192,1.584962501; M04259,intronic,chr20,30474184,30474191,1.222392421
ENSDARG00000042904	foxo3b	M3	ENSDARG00000042977	nfil3	M6	-0.780593	ScRNAseq	M09932,intronic,chr10,5415180,5415189,1.222392421; M10246,intronic,chr10,5415180,5415189,1.222392421; M04259,intronic,chr10,5415181,5415188,2.115477217; M02270,intronic,chr10,5415182,5415189,1.874469118
ENSDARG00000042904	foxo3b	M3	ENSDARG00000043884	nup43	M6	-0.789595	ScRNAseq	M09932,promoter,chr20,1295777,1295786,1.874469118; M10246,promoter,chr20,1295777,1295786,1.874469118
ENSDARG00000042904	foxo3b	M3	ENSDARG00000043898	timm10b	M6	-0.691585	ScRNAseq	M09932,promoter,chr10,24796484,24796493,1.415037499; M10246,promoter,chr10,24796484,24796493,1.415037499
ENSDARG00000042904	foxo3b	M3	ENSDARG00000044521	eef1b2	M6	-0.821687	ScRNAseq	M04259,promoter,chr6,12972781,12972788,1.222392421
ENSDARG00000042904	foxo3b	M3	ENSDARG00000044544	zgc:110782	M6	-0.653851	ScRNAseq	M04258,promoter,chr21,27158500,27158513,1.222392421; M04258,promoter,chr21,27158500,27158513,1.222392421
ENSDARG00000042904	foxo3b	M3	ENSDARG00000045248	h3f3d	M6	-0.793175	ScRNAseq	M00477,intronic,chr24,37801422,37801435,1.222392421
ENSDARG00000042904	foxo3b	M3	ENSDARG00000045514	atp5c1	M6	-0.66336	ScRNAseq	M04258,intronic,chr4,25192249,25192262,1.874469118; M04258,intronic,chr4,25192249,25192262,1.874469118
ENSDARG00000042904	foxo3b	M3	ENSDARG00000045692	pphln1	M6	-0.616378	ScRNAseq	M04260,intronic,chr4,13918348,13918358,2.321928095
ENSDARG00000042904	foxo3b	M3	ENSDARG00000045696	mrpl23	M6	-0.760065	ScRNAseq	M09932,intergenic,chr25,23927892,23927901,1.222392421; M10246,intergenic,chr25,23927892,23927901,1.222392421
ENSDARG00000042904	foxo3b	M3	ENSDARG00000052304	uqcrc1	M6	-0.639889	ScRNAseq	M04259,intronic,chr6,20277079,20277086,2.169925001
ENSDARG00000042904	foxo3b	M3	ENSDARG00000052536	tia1	M6	-0.717123	ScRNAseq	M00477,intergenic,chr5,56277674,56277687,1.874469118
ENSDARG00000042904	foxo3b	M3	ENSDARG00000053101	prpf38b	M6	-0.685026	ScRNAseq	M02270,promoter,chr2,45810833,45810840,1.222392421
ENSDARG00000042904	foxo3b	M3	ENSDARG00000054540	imp4	M6	-0.798161	ScRNAseq	M02270,downstream,chr5,26253185,26253192,1.874469118
ENSDARG00000042904	foxo3b	M3	ENSDARG00000056119	eef1g	M6	-0.829951	ScRNAseq	M04258,intronic,chr14,26421742,26421755,1.222392421; M04258,intronic,chr14,26421742,26421755,1.222392421; M04260,intronic,chr14,26421819,26421829,1.222392421; M00477,intronic,chr14,26421892,26421905,1.222392421
ENSDARG00000042904	foxo3b	M3	ENSDARG00000056235	smndc1	M6	-0.676768	ScRNAseq	M09932,intronic,chr17,20218309,20218318,1.22239242; M10246,intronic,chr17,20218309,20218318,1.22239242
ENSDARG00000042904	foxo3b	M3	ENSDARG00000058105	rpl36a	M6	-0.799034	ScRNAseq	M04258,promoter,chr5,22006753,22006766,1.736965594; M04258,promoter,chr5,22006753,22006766,1.736965594
ENSDARG00000042904	foxo3b	M3	ENSDARG00000059128	uqcrh	M6	-0.682381	ScRNAseq	M04260,promoter,chr6,3356631,3356641,1.415037499
ENSDARG00000042904	foxo3b	M3	ENSDARG00000059303	hnrnpl2	M6	-0.684121	ScRNAseq	M02270,promoter,chr15,5811436,5811443,2; M09932,promoter,chr15,5811436,5811445,3.415037499; M10246,promoter,chr15,5811436,5811445,3.415037499
ENSDARG00000042904	foxo3b	M3	ENSDARG00000059908	si:ch211-217k17.7	M6	-0.784105	ScRNAseq	M04260,promoter,chr1,51826493,51826503,1.688055994
ENSDARG00000042904	foxo3b	M3	ENSDARG00000060036	aimp1	M6	-0.802538	ScRNAseq	M04259,intronic,chr1,49650349,49650356,2.415037499
ENSDARG00000042904	foxo3b	M3	ENSDARG00000060489	mrpl32	M6	-0.779143	ScRNAseq	M04258,promoter,chr16,43441201,43441214,1.874469118; M04258,promoter,chr16,43441201,43441214,1.874469118; M00477,promoter,chr16,43441274,43441287,1.222392421; M00477,promoter,chr16,43441380,43441393,1.180572246; M09932,promoter,chr16,43441382,43441391,1.378511623; M10246,promoter,chr16,43441382,43441391,1.378511623
ENSDARG00000042904	foxo3b	M3	ENSDARG00000060695	znf346	M6	-0.688188	ScRNAseq	M02270,promoter,chr21,37404746,37404753,1.222392421; M04259,intronic,chr21,37405782,37405789,1.222392421; M02270,intronic,chr21,37405783,37405790,1.222392421
ENSDARG00000042904	foxo3b	M3	ENSDARG00000060805	map1sa	M6	-0.724306	ScRNAseq	M00477,intronic,chr22,36887983,36887996,2.415037499; M02270,intronic,chr22,36887993,36888000,1.222392421
ENSDARG00000042904	foxo3b	M3	ENSDARG00000061794	jam3b	M6	-0.598037	ScRNAseq	M00477,intronic,chr21,24981207,24981220,1.222392421
ENSDARG00000042904	foxo3b	M3	ENSDARG00000063466	isy1	M6	-0.775988	ScRNAseq	M00477,promoter,chr11,459898,459911,1.222392421
ENSDARG00000042904	foxo3b	M3	ENSDARG00000067593	sco1	M6	-0.683818	ScRNAseq	M04259,promoter,chr3,61959967,61959974,1.078002512
ENSDARG00000042904	foxo3b	M3	ENSDARG00000067981	zgc:103697	M6	-0.790507	ScRNAseq	M04260,promoter,chr5,35355196,35355206,1.140862536; M02270,promoter,chr5,35355334,35355341,1.874469118; M09932,promoter,chr5,35355334,35355343,1.874469118
ENSDARG00000042904	foxo3b	M3	ENSDARG00000068289	eif3k	M6	-0.761051	ScRNAseq	M04260,promoter,chr15,47261007,47261017,1.87446912
ENSDARG00000042904	foxo3b	M3	ENSDARG00000069397	zswim8	M6	-0.623534	ScRNAseq	M04258,promoter,chr13,21694775,21694788,2.321928095; M04258,promoter,chr13,21694775,21694788,2.321928095; M02270,promoter,chr13,21694782,21694789,1.222392421
ENSDARG00000042904	foxo3b	M3	ENSDARG00000069422	nhp2	M6	-0.792744	ScRNAseq	M04260,promoter,chr21,30372697,30372707,1.222392421
ENSDARG00000042904	foxo3b	M3	ENSDARG00000070046	eny2	M6	-0.796259	ScRNAseq	M04260,promoter,chr16,38990684,38990694,2.662965013
ENSDARG00000042904	foxo3b	M3	ENSDARG00000070083	atp5b	M6	-0.709898	ScRNAseq	M09932,promoter,chr11,13150412,13150421,1.222392421
ENSDARG00000042904	foxo3b	M3	ENSDARG00000070475	khdrbs1b	M6	-0.625876	ScRNAseq	M04259,intergenic,chr19,30580254,30580261,1.5849625
ENSDARG00000042904	foxo3b	M3	ENSDARG00000070553	rnmt	M6	-0.694935	ScRNAseq	M00477,intergenic,chr19,12785587,12785600,2.321928095; M04259,intergenic,chr19,12785590,12785597,1.874469118
ENSDARG00000042904	foxo3b	M3	ENSDARG00000070623	med10	M6	-0.783881	ScRNAseq	M00477,promoter,chr19,28385948,28385961,1.222392421
ENSDARG00000042904	foxo3b	M3	ENSDARG00000074242	serbp1a	M6	-0.815315	ScRNAseq	M00477,intronic,chr6,34954688,34954701,2.938599455
ENSDARG00000042904	foxo3b	M3	ENSDARG00000075369	nck1b	M6	-0.607277	ScRNAseq	M10246,promoter,chr24,3375559,3375568,1.222392421
ENSDARG00000042904	foxo3b	M3	ENSDARG00000076120	foxp4	M6	-0.655117	ScRNAseq	M10246,intronic,chr11,21897566,21897575,2.662965013
ENSDARG00000042904	foxo3b	M3	ENSDARG00000076667	ccng1	M6	-0.678018	ScRNAseq	M09932,intronic,chr14,21834913,21834922,1.222392421; M10246,intronic,chr14,21834913,21834922,1.222392421; M04259,intronic,chr14,21834914,21834921,1.874469118
ENSDARG00000042904	foxo3b	M3	ENSDARG00000076836	gpx4b	M6	-0.58903	ScRNAseq	M02270,promoter,chr2,56531936,56531943,2
ENSDARG00000042904	foxo3b	M3	ENSDARG00000088383	cox5aa	M6	-0.81765	ScRNAseq	M09932,splicing,chr25,28636750,28636759,1.222392421; M10246,splicing,chr25,28636750,28636759,1.222392421; M04259,splicing,chr25,28636751,28636758,1.222392421; M02270,splicing,chr25,28636752,28636759,1.222392421
ENSDARG00000042904	foxo3b	M3	ENSDARG00000090230	tmem108	M6	-0.721777	ScRNAseq	M02270,intronic,chr24,9721490,9721497,1.222392421
ENSDARG00000042904	foxo3b	M3	ENSDARG00000090462	mrpl20	M6	-0.768165	ScRNAseq	M00477,intronic,chr22,52317,52330,2.321928095
ENSDARG00000042904	foxo3b	M3	ENSDARG00000092112	tomm40	M6	-0.706276	ScRNAseq	M04260,promoter,chr16,25765484,25765494,1.22239242
ENSDARG00000042904	foxo3b	M3	ENSDARG00000098355	atp5h	M6	-0.705266	ScRNAseq	M00477,intronic,chr3,44414190,44414203,1.222392421; M09932,intronic,chr3,44414192,44414201,1.222392421; M10246,intronic,chr3,44414192,44414201,1.222392421; M04259,intronic,chr3,44414193,44414200,1.222392421
ENSDARG00000042904	foxo3b	M3	ENSDARG00000098458	zgc:171772	M6	-0.773521	ScRNAseq	M04260,promoter,chr11,44868150,44868160,1.523561956
ENSDARG00000042904	foxo3b	M3	ENSDARG00000098785	glrx3	M6	-0.739328	ScRNAseq	M04260,promoter,chr12,42241724,42241734,1.289506617
ENSDARG00000042904	foxo3b	M3	ENSDARG00000099380	rpl13	M6	-0.795376	ScRNAseq	M09932,promoter,chr7,67244320,67244329,1.473931188; M10246,promoter,chr7,67244320,67244329,1.473931188
ENSDARG00000042904	foxo3b	M3	ENSDARG00000099499	ndufa4l	M6	-0.795359	ScRNAseq	M00477,intronic,chr3,20807307,20807320,2.321928095
ENSDARG00000042904	foxo3b	M3	ENSDARG00000100366	si:dkey-102m7.3	M6	-0.771924	ScRNAseq	M10246,promoter,chr14,14529320,14529329,1.874469118
ENSDARG00000042904	foxo3b	M3	ENSDARG00000100588	rpl36	M6	-0.773185	ScRNAseq	M00477,intronic,chr22,3136749,3136762,1.222392421
ENSDARG00000042904	foxo3b	M3	ENSDARG00000100789	plgrkt	M6	-0.644338	ScRNAseq	M10246,intronic,chr21,223363,223372,2.169925001
ENSDARG00000042904	foxo3b	M3	ENSDARG00000101295	psmd4a	M6	-0.700906	ScRNAseq	M00477,intronic,chr19,10962490,10962503,1.222392421
ENSDARG00000042904	foxo3b	M3	ENSDARG00000104227	nop10	M6	-0.789863	ScRNAseq	M09932,promoter,chr7,1369495,1369504,1.22239242; M10246,promoter,chr7,1369495,1369504,1.22239242
ENSDARG00000042904	foxo3b	M3	ENSDARG00000104837	nudc	M6	-0.776068	ScRNAseq	M09932,promoter,chr19,14295970,14295979,1.222392421; M10246,promoter,chr19,14295970,14295979,1.222392421
ENSDARG00000042904	foxo3b	M3	ENSDARG00000105231	kmt5aa	M6	-0.610708	ScRNAseq	M04260,promoter,chr10,44446689,44446699,1.874469118
ENSDARG00000043531	jun	M3	ENSDARG00000006128	cep170aa	M6	-0.64121	ScRNAseq	M07312,intronic,chr13,10924793,10924803,1.222392421; M08941,intronic,chr13,10924793,10924803,1.222392421; M08943,intronic,chr13,10924793,10924808,1.222392421; M08939,intronic,chr13,10924794,10924803,1.222392421; M08776,intronic,chr13,10924794,10924803,1.222392421; M08939,intronic,chr13,10924794,10924803,1.222392421; M02048,intronic,chr13,10924794,10924804,1.222392421; M08937,intronic,chr13,10924794,10924804,1.222392421; M07101,intronic,chr13,10924794,10924806,1.222392421
ENSDARG00000043531	jun	M3	ENSDARG00000007385	cct7	M6	-0.731156	ScRNAseq	M00041,intronic,chr7,59850930,59850937,1.874469118
ENSDARG00000043531	jun	M3	ENSDARG00000008840	hmbsa	M6	-0.734528	ScRNAseq	M08776,promoter,chr5,29918418,29918427,1.222392421
ENSDARG00000043531	jun	M3	ENSDARG00000009285	rpl15	M6	-0.856106	ScRNAseq	M00517,intronic,chr19,17910907,17910919,1.415037499
ENSDARG00000043531	jun	M3	ENSDARG00000010432	eaf2	M6	-0.630619	ScRNAseq	M07102,intronic,chr9,23192606,23192619,1.222392421
ENSDARG00000043531	jun	M3	ENSDARG00000010721	sept6	M6	-0.657431	ScRNAseq	M00041,intronic,chr14,32970582,32970589,1.222392421; M00924,promoter,chr14,32987858,32987869,1.874469118
ENSDARG00000043531	jun	M3	ENSDARG00000012222	nup35	M6	-0.767164	ScRNAseq	M00926,promoter,chr9,12298631,12298638,1.222392421; M00924,promoter,chr9,12298632,12298643,1.222392421
ENSDARG00000043531	jun	M3	ENSDARG00000012261	eftud2	M6	-0.729521	ScRNAseq	M00925,intergenic,chr3,16209165,16209173,1.222392421; M07076,intergenic,chr3,16209172,16209182,1.047305715; M08940,intergenic,chr3,16209173,16209184,1.047305715; M08938,intergenic,chr3,16209173,16209185,1.047305715; M08940,intergenic,chr3,16209174,16209185,1.047305715; M07102,intergenic,chr3,16209175,16209188,1.222392421
ENSDARG00000043531	jun	M3	ENSDARG00000012505	u2af2a	M6	-0.589206	ScRNAseq	M02048,promoter,chr16,12922573,12922583,1.874469118
ENSDARG00000043531	jun	M3	ENSDARG00000012684	atp2b1a	M6	-0.688177	ScRNAseq	M08937,intergenic,chr4,16183899,16183909,1.222392421; M08941,intergenic,chr4,16183899,16183909,1.222392421; M08945,intergenic,chr4,16183899,16183910,1.222392421; M08943,intergenic,chr4,16183899,16183914,1.620151929; M08776,intergenic,chr4,16183900,16183909,1.078002512; M08939,intergenic,chr4,16183900,16183909,1.078002512; M08776,intergenic,chr4,16183900,16183909,1.078002512; M08939,intergenic,chr4,16183900,16183909,1.078002512; M08937,intergenic,chr4,16183900,16183910,1.222392421; M08941,intergenic,chr4,16183900,16183910,1.222392421; M07101,intergenic,chr4,16183900,16183912,1.222392421
ENSDARG00000043531	jun	M3	ENSDARG00000013351	cirbpb	M6	-0.877572	ScRNAseq	M00925,intergenic,chr22,18590645,18590653,2.115477217; M03866,intergenic,chr22,18590645,18590653,2.115477217; M08936,intergenic,chr22,18590645,18590654,1.473931188; M08944,intergenic,chr22,18590645,18590654,1.473931188; M02280,intergenic,chr22,18590646,18590652,2; M00926,intergenic,chr22,18590646,18590653,1.584962501; M00926,intergenic,chr22,18635070,18635077,1.222392421; M00925,intergenic,chr22,18635070,18635078,1.222392421; M03866,intergenic,chr22,18635070,18635078,1.222392421; M08942,intergenic,chr22,18635070,18635079,1.222392421; M08936,intergenic,chr22,18635070,18635079,1.222392421; M10275,intergenic,chr22,18635070,18635079,1.222392421; M02280,intergenic,chr22,18635071,18635077,1.222392421
ENSDARG00000043531	jun	M3	ENSDARG00000013478	rrp15	M6	-0.816987	ScRNAseq	M00517,UTR3,chr16,4367772,4367784,1.078002512; M08938,UTR3,chr16,4367772,4367784,1.078002512; M00517,UTR3,chr16,4367772,4367784,1.078002512; M08936,UTR3,chr16,4367773,4367782,1.078002512; M08944,UTR3,chr16,4367773,4367782,1.078002512; M08942,UTR3,chr16,4367773,4367782,1.078002512; M09965,UTR3,chr16,4367773,4367783,1.662965013; M08940,UTR3,chr16,4367773,4367784,1.078002512; M00926,UTR3,chr16,4367774,4367781,1.662965013; M00925,UTR3,chr16,4367774,4367782,2.662965013; M03866,UTR3,chr16,4367774,4367782,2.662965013; M08942,UTR3,chr16,4367774,4367783,1.662965013; M08936,UTR3,chr16,4367774,4367783,1.662965013; M10275,UTR3,chr16,4367774,4367783,1.662965013; M07102,UTR3,chr16,4367774,4367787,1.289506617; M02280,UTR3,chr16,4367775,4367781,1.874469118; M00924,UTR3,chr16,4367775,4367786,2.321928095
ENSDARG00000043531	jun	M3	ENSDARG00000013576	gadd45bb	M6	-0.583743	ScRNAseq	M09965,intergenic,chr2,36999939,36999949,1.874469118
ENSDARG00000043531	jun	M3	ENSDARG00000014569	hnrnpr	M6	-0.762838	ScRNAseq	M07101,intronic,chr19,81909,81921,1.222392421; M08945,intronic,chr19,81911,81922,1.32192809; M08776,intronic,chr19,81912,81921,1.736965594; M08941,intronic,chr19,81912,81922,1.222392421; M00041,intronic,chr19,81913,81920,1.222392421
ENSDARG00000043531	jun	M3	ENSDARG00000014571	ctnnb1	M6	-0.663988	ScRNAseq	M08937,promoter,chr16,6304626,6304636,1.021695071; M08941,promoter,chr16,6304626,6304636,1.021695071; M08939,promoter,chr16,6304627,6304636,1.097847323; M08776,promoter,chr16,6304627,6304636,1.097847323; M08939,promoter,chr16,6304627,6304636,1.097847323; M00172,promoter,chr16,6304627,6304637,1.330645312; M07312,promoter,chr16,6304627,6304637,1.330645312; M08937,promoter,chr16,6304627,6304637,1.330645312; M08941,promoter,chr16,6304627,6304637,1.330645312; M00926,promoter,chr16,6304764,6304771,1.222392421
ENSDARG00000043531	jun	M3	ENSDARG00000015392	dhx15	M6	-0.614578	ScRNAseq	M07101,intergenic,chr7,70595489,70595501,1.335603032
ENSDARG00000043531	jun	M3	ENSDARG00000016010	nup107	M6	-0.698563	ScRNAseq	M10275,promoter,chr4,23028592,23028601,1.289506617
ENSDARG00000043531	jun	M3	ENSDARG00000016754	tbca	M6	-0.619013	ScRNAseq	M00924,intronic,chr21,7823919,7823930,1.222392421; M00517,intronic,chr21,7823921,7823933,1.222392421; M08944,intronic,chr21,7823923,7823932,1.222392421
ENSDARG00000043531	jun	M3	ENSDARG00000017891	tcp1	M6	-0.843498	ScRNAseq	M02048,intergenic,chr23,2328363,2328373,1.047305715
ENSDARG00000043531	jun	M3	ENSDARG00000020008	vcp	M6	-0.703068	ScRNAseq	M00925,promoter,chr5,40918146,40918154,1.415037499
ENSDARG00000043531	jun	M3	ENSDARG00000020232	eif6	M6	-0.787527	ScRNAseq	M00041,promoter,chr6,52350398,52350405,1.345774837; M00041,promoter,chr6,52350398,52350405,1.345774837
ENSDARG00000043531	jun	M3	ENSDARG00000020623	baxa	M6	-0.765859	ScRNAseq	M07101,intronic,chr3,37643458,37643470,1.490325627; M08937,intronic,chr3,37643460,37643470,1.874469118; M08941,intronic,chr3,37643460,37643470,1.874469118; M08945,intronic,chr3,37643460,37643471,1.637429921; M08945,intronic,chr3,37643460,37643471,1.637429921; M08943,intronic,chr3,37643460,37643475,1.817135943; M08776,intronic,chr3,37643461,37643470,1.874469118; M08939,intronic,chr3,37643461,37643470,1.874469118; M08776,intronic,chr3,37643461,37643470,1.874469118; M08939,intronic,chr3,37643461,37643470,1.874469118; M08937,intronic,chr3,37643461,37643471,1.874469118; M08941,intronic,chr3,37643461,37643471,1.874469118; M00041,intronic,chr3,37643462,37643469,1.415037499
ENSDARG00000043531	jun	M3	ENSDARG00000021059	alas1	M6	-0.770759	ScRNAseq	M07102,intergenic,chr11,236352,236365,2.415037499; M07076,intergenic,chr11,236354,236364,1.874469118; M08940,intergenic,chr11,236355,236366,2.115477217; M08938,intergenic,chr11,236355,236367,2.321928095; M00517,intergenic,chr11,236355,236367,2.321928095; M08938,intergenic,chr11,236355,236367,2.321928095; M08936,intergenic,chr11,236356,236365,1.874469118; M08944,intergenic,chr11,236356,236365,1.874469118; M08942,intergenic,chr11,236356,236365,1.874469118; M00172,intergenic,chr11,236356,236366,1.874469118; M09965,intergenic,chr11,236356,236366,1.874469118; M08940,intergenic,chr11,236356,236367,2; M00926,intergenic,chr11,236357,236364,1.222392421; M00925,intergenic,chr11,236357,236365,1.874469118; M03866,intergenic,chr11,236357,236365,1.874469118; M08942,intergenic,chr11,236357,236366,1.874469118; M08936,intergenic,chr11,236357,236366,1.874469118; M10275,intergenic,chr11,236357,236366,1.874469118; M07102,intergenic,chr11,236357,236370,2.321928095; M02280,intergenic,chr11,236358,236364,1.222392421; M00924,intergenic,chr11,236358,236369,1.736965594
ENSDARG00000043531	jun	M3	ENSDARG00000021864	rplp1	M6	-0.837393	ScRNAseq	M08944,promoter,chr19,1905545,1905554,1.232173442
ENSDARG00000043531	jun	M3	ENSDARG00000023298	rps27.1	M6	-0.868204	ScRNAseq	M08942,promoter,chr19,8829667,8829676,1.222392421; M08936,promoter,chr19,8829667,8829676,1.222392421; M08944,promoter,chr19,8829667,8829676,1.222392421
ENSDARG00000043531	jun	M3	ENSDARG00000023323	ywhaqb	M6	-0.713492	ScRNAseq	M09965,intronic,chr17,32557950,32557960,1.874469118; M03866,intronic,chr17,32557951,32557959,1.415037499
ENSDARG00000043531	jun	M3	ENSDARG00000025977	blmh	M6	-0.510963	ScRNAseq	M00517,intronic,chr15,28779028,28779040,1.245112498; M00517,intronic,chr15,28779054,28779066,1.874469118; M10275,intronic,chr15,28822704,28822713,1.874469118
ENSDARG00000043531	jun	M3	ENSDARG00000026183	polr2eb	M6	-0.825038	ScRNAseq	M08943,promoter,chr22,17581880,17581895,1.836501268; M07101,promoter,chr22,17581882,17581894,2; M02048,promoter,chr22,17581884,17581894,1.874469118; M07312,promoter,chr22,17581884,17581894,1.874469118; M08937,promoter,chr22,17581884,17581894,1.874469118; M08941,promoter,chr22,17581884,17581894,1.874469118; M08945,promoter,chr22,17581884,17581895,1.874469118; M08945,promoter,chr22,17581884,17581895,1.874469118; M08776,promoter,chr22,17581885,17581894,2.36923381; M08939,promoter,chr22,17581885,17581894,2.36923381; M08776,promoter,chr22,17581885,17581894,2.36923381; M08939,promoter,chr22,17581885,17581894,2.36923381; M02048,promoter,chr22,17581885,17581895,1.874469118; M07312,promoter,chr22,17581885,17581895,1.874469118; M08937,promoter,chr22,17581885,17581895,1.874469118; M08941,promoter,chr22,17581885,17581895,1.874469118; M07101,promoter,chr22,17581885,17581897,2.047305715; M00041,promoter,chr22,17581886,17581893,2.321928095; M00041,promoter,chr22,17581886,17581893,2.321928095
ENSDARG00000043531	jun	M3	ENSDARG00000028335	hmga1a	M6	-0.847275	ScRNAseq	M02048,intronic,chr23,3813731,3813741,2.222392421; M08937,intronic,chr23,3813731,3813741,2.222392421; M08945,intronic,chr23,3813731,3813742,2.321928095
ENSDARG00000043531	jun	M3	ENSDARG00000029911	casc3	M6	-0.599404	ScRNAseq	M08937,intergenic,chr3,23290375,23290385,1.874469118; M08941,intergenic,chr3,23290375,23290385,1.874469118; M08776,intergenic,chr3,23290376,23290385,1.874469118; M08939,intergenic,chr3,23290376,23290385,1.874469118; M08776,intergenic,chr3,23290376,23290385,1.874469118; M08939,intergenic,chr3,23290376,23290385,1.874469118; M08937,intergenic,chr3,23290376,23290386,1.874469118; M08941,intergenic,chr3,23290376,23290386,1.874469118; M00041,intergenic,chr3,23290377,23290384,1.222392421
ENSDARG00000043531	jun	M3	ENSDARG00000032970	cox4i1	M6	-0.793756	ScRNAseq	M08945,downstream,chr18,30532944,30532955,1.22239242; M08945,downstream,chr18,30532944,30532955,1.22239242; M08943,downstream,chr18,30532944,30532959,1.874469118
ENSDARG00000043531	jun	M3	ENSDARG00000032985	mrpl27	M6	-0.785079	ScRNAseq	M00924,promoter,chr12,21563045,21563056,3.169925001; M07312,promoter,chr12,21563048,21563058,2.087462841; M07101,intronic,chr12,21563188,21563200,1.415037499; M07312,intronic,chr12,21563190,21563200,1.222392421; M08937,intronic,chr12,21563190,21563200,1.222392421; M08941,intronic,chr12,21563190,21563200,1.222392421; M08945,intronic,chr12,21563190,21563201,1.222392421; M08945,intronic,chr12,21563190,21563201,1.222392421; M08943,intronic,chr12,21563190,21563205,2.321928095; M08776,intronic,chr12,21563191,21563200,1.222392421; M08939,intronic,chr12,21563191,21563200,1.222392421; M08776,intronic,chr12,21563191,21563200,1.222392421; M08939,intronic,chr12,21563191,21563200,1.222392421; M08937,intronic,chr12,21563191,21563201,1.222392421; M08941,intronic,chr12,21563191,21563201,1.222392421
ENSDARG00000043531	jun	M3	ENSDARG00000034604	apobec2b	M6	-0.71428	ScRNAseq	M08938,UTR3,chr23,19295475,19295487,1.222392421; M00517,UTR3,chr23,19295475,19295487,1.222392421; M08936,UTR3,chr23,19295476,19295485,1.222392421; M08944,UTR3,chr23,19295476,19295485,1.222392421; M08942,UTR3,chr23,19295476,19295485,1.222392421; M07101,UTR3,chr23,19295680,19295692,1.415037499
ENSDARG00000043531	jun	M3	ENSDARG00000035776	n6amt1	M6	-0.762381	ScRNAseq	M00172,intergenic,chr1,951049,951059,2.222392421
ENSDARG00000043531	jun	M3	ENSDARG00000036092	sdhaf3	M6	-0.664939	ScRNAseq	M08940,promoter,chr19,25942317,25942328,1.321928095; M08938,promoter,chr19,25942317,25942329,1.222392421; M09965,promoter,chr19,25942318,25942328,1.415037499; M08936,promoter,chr19,25942319,25942328,1.222392421; M10275,promoter,chr19,25942319,25942328,1.222392421
ENSDARG00000043531	jun	M3	ENSDARG00000036505	syt4	M6	-0.738704	ScRNAseq	M00925,intronic,chr7,23641472,23641480,2.321928095
ENSDARG00000043531	jun	M3	ENSDARG00000036625	polr2f	M6	-0.83284	ScRNAseq	M07102,intronic,chr3,2033905,2033918,2.938599455; M10275,intronic,chr3,2033910,2033919,1.874469118
ENSDARG00000043531	jun	M3	ENSDARG00000036875	rps12	M6	-0.835217	ScRNAseq	M00924,promoter,chr23,31505487,31505498,1.222392421
ENSDARG00000043531	jun	M3	ENSDARG00000036995	lsm6	M6	-0.756711	ScRNAseq	M00925,intergenic,chr1,35576290,35576298,1.222392421; M00926,intergenic,chr1,35576291,35576298,1.222392421
ENSDARG00000043531	jun	M3	ENSDARG00000037038	psmc6	M6	-0.620891	ScRNAseq	M07312,intronic,chr20,9776264,9776274,1.874469118
ENSDARG00000043531	jun	M3	ENSDARG00000037108	pfdn6	M6	-0.80759	ScRNAseq	M08776,promoter,chr14,30216795,30216804,1.517399217; M08939,promoter,chr14,30216795,30216804,1.517399217; M08776,promoter,chr14,30216795,30216804,1.517399217; M08939,promoter,chr14,30216795,30216804,1.517399217; M02048,promoter,chr14,30216795,30216805,1.359895945; M07312,promoter,chr14,30216795,30216805,1.359895945; M08937,promoter,chr14,30216795,30216805,1.359895945; M08941,promoter,chr14,30216795,30216805,1.359895945; M07101,promoter,chr14,30216795,30216807,1.230297619
ENSDARG00000043531	jun	M3	ENSDARG00000037392	med19a	M6	-0.704542	ScRNAseq	M08940,promoter,chr14,21811284,21811295,1.222392421; M08936,promoter,chr14,21811286,21811295,1.222392421; M08944,promoter,chr14,21811286,21811295,1.222392421
ENSDARG00000043531	jun	M3	ENSDARG00000038954	ctnnbip1	M6	-0.570761	ScRNAseq	M00172,splicing,chr23,29825082,29825092,1.222392421; M09965,splicing,chr23,29825082,29825092,1.222392421
ENSDARG00000043531	jun	M3	ENSDARG00000039213	prpf38a	M6	-0.584555	ScRNAseq	M00924,promoter,chr6,33946971,33946982,2.30256277
ENSDARG00000043531	jun	M3	ENSDARG00000039830	gng5	M6	-0.744229	ScRNAseq	M10275,promoter,chr2,6331105,6331114,1.814968106
ENSDARG00000043531	jun	M3	ENSDARG00000041811	rps25	M6	-0.864054	ScRNAseq	M00925,intronic,chr10,39187403,39187411,1.222392421; M03866,intronic,chr10,39187403,39187411,1.222392421; M02280,intronic,chr10,39187404,39187410,1.222392421; M07076,intronic,chr10,39187404,39187414,1.222392421
ENSDARG00000043531	jun	M3	ENSDARG00000043453	rps5	M6	-0.858838	ScRNAseq	M07312,intergenic,chr15,40127940,40127950,1.519374159; M08945,intergenic,chr15,40127940,40127951,1.297680549; M08776,intergenic,chr15,40127941,40127950,1.459431619
ENSDARG00000043531	jun	M3	ENSDARG00000043644	vkorc1l1	M6	-0.592503	ScRNAseq	M08938,intronic,chr5,1770276,1770288,1.047305715
ENSDARG00000043531	jun	M3	ENSDARG00000043898	timm10b	M6	-0.613535	ScRNAseq	M02048,promoter,chr10,24796494,24796504,4.297680549
ENSDARG00000043531	jun	M3	ENSDARG00000043970	lrpprc	M6	-0.673104	ScRNAseq	M08776,intronic,chr13,10695673,10695682,1.222392421; M08939,intronic,chr13,10695673,10695682,1.222392421; M08776,intronic,chr13,10695673,10695682,1.222392421; M08939,intronic,chr13,10695673,10695682,1.222392421; M02048,intronic,chr13,10695673,10695683,1.222392421; M07312,intronic,chr13,10695673,10695683,1.222392421; M08937,intronic,chr13,10695673,10695683,1.222392421; M08941,intronic,chr13,10695673,10695683,1.222392421; M00041,intronic,chr13,10695674,10695681,1.222392421
ENSDARG00000043531	jun	M3	ENSDARG00000044544	zgc:110782	M6	-0.577865	ScRNAseq	M02048,promoter,chr21,27158610,27158620,1.442518236; M07312,promoter,chr21,27158610,27158620,1.442518236; M08937,promoter,chr21,27158610,27158620,1.442518236; M08941,promoter,chr21,27158610,27158620,1.442518236; M08945,promoter,chr21,27158610,27158621,1.328325866; M08776,promoter,chr21,27158611,27158620,1.557995453; M08939,promoter,chr21,27158611,27158620,1.557995453; M08776,promoter,chr21,27158611,27158620,1.557995453; M08939,promoter,chr21,27158611,27158620,1.557995453; M07312,promoter,chr21,27158611,27158621,1.456064768; M08937,promoter,chr21,27158611,27158621,1.456064768; M08941,promoter,chr21,27158611,27158621,1.456064768; M07101,promoter,chr21,27158611,27158623,1.621488377; M00041,promoter,chr21,27158612,27158619,1.662965013; M00041,promoter,chr21,27158612,27158619,1.662965013
[truncated: 8,353,073 more chars]
