## Supplementary Data 27. Significance of candidate regulators regulating gene modules for "Cross-species transcriptomic and epigenomic analysis reveals key regulators of injury response and neuronal regeneration in vertebrate retinas"

### Sheet: Zebrafish
Regulator.ID	Regulator.symbol	Related.TRANSFAC.motif.ID	Module	Most.significantly.regulated.module	FDR.of.most.significantly.regulated.module	FDR.of.regulating.M1	FDR.of.regulating.M2	FDR.of.regulating.M3	FDR.of.regulating.M4	FDR.of.regulating.M5	FDR.of.regulating.M6	FDR.of.regulating.M7	FDR.of.regulating.M8	FDR.of.regulating.M9	FDR.of.regulating.M10
ENSDARG00000023058	foxo3a	M00477,M01137,M02270,M04258,M04259,M04260,M07287,M09932,M10246	M1	Activate M1	1.14235e-31	FDR of activation: 1.142353e-31 ;FDR of repression: 1	FDR of activation: 4.936909e-10 ;FDR of repression: 1	FDR of activation: 1 ;FDR of repression: 1	FDR of activation: 1 ;FDR of repression: 1	FDR of activation: 1 ;FDR of repression: 1.450019e-11	FDR of activation: 1 ;FDR of repression: 1.039584e-14	FDR of activation: 1 ;FDR of repression: 1	FDR of activation: 1 ;FDR of repression: 1	FDR of activation: 1 ;FDR of repression: 1	FDR of activation: 1 ;FDR of repression: 1
ENSDARG00000077799	egr4	M00244,M00982,M03899,M05334,M05337,M05491,M08878	M1	Activate M1	3.63303e-24	FDR of activation: 3.633032e-24 ;FDR of repression: 1	FDR of activation: 0.9347868 ;FDR of repression: 1	FDR of activation: 1 ;FDR of repression: 1	FDR of activation: 1 ;FDR of repression: 1	FDR of activation: 1 ;FDR of repression: 0.0001257124	FDR of activation: 1 ;FDR of repression: 0.01780947	FDR of activation: 1 ;FDR of repression: 1	FDR of activation: 1 ;FDR of repression: 1	FDR of activation: 1 ;FDR of repression: 1	FDR of activation: 1 ;FDR of repression: 1
ENSDARG00000019566	neurod1	M01287,M01288,M09701,M09776,M09997,M10304	M1	Repress M4	3.97607e-18	FDR of activation: 0.0001714722 ;FDR of repression: 1	FDR of activation: 1 ;FDR of repression: 1	FDR of activation: 1 ;FDR of repression: 0.0000008336764	FDR of activation: 1 ;FDR of repression: 3.976068e-18	FDR of activation: 1 ;FDR of repression: 1	FDR of activation: 1 ;FDR of repression: 1	FDR of activation: 0.0000003253395 ;FDR of repression: 1	FDR of activation: 1 ;FDR of repression: 1	FDR of activation: 1 ;FDR of repression: 1	FDR of activation: 1 ;FDR of repression: 1
ENSDARG00000001910	rorab	M00156,M00157,M01138,M04487,M04488,M07306,M10050,M10358	M1	Activate M1	1.0156e-17	FDR of activation: 1.015599e-17 ;FDR of repression: 1	FDR of activation: 0.0000173139 ;FDR of repression: 1	FDR of activation: 1 ;FDR of repression: 1	FDR of activation: 1 ;FDR of repression: 1	FDR of activation: 1 ;FDR of repression: 0.02030298	FDR of activation: 1 ;FDR of repression: 0.001459769	FDR of activation: 1 ;FDR of repression: 1	FDR of activation: 1 ;FDR of repression: 1	FDR of activation: 1 ;FDR of repression: 0.0222374385	FDR of activation: 1 ;FDR of repression: 1
ENSDARG00000004023	isl1	M01127,M04616,M09961,M10272	M1	Activate M1	2.02159e-11	FDR of activation: 2.021588e-11 ;FDR of repression: 1	FDR of activation: 1 ;FDR of repression: 1	FDR of activation: 1 ;FDR of repression: 1	FDR of activation: 1 ;FDR of repression: 1	FDR of activation: 1 ;FDR of repression: 1	FDR of activation: 1 ;FDR of repression: 1	FDR of activation: 1 ;FDR of repression: 1	FDR of activation: 1 ;FDR of repression: 1	FDR of activation: 1 ;FDR of repression: 1	FDR of activation: 1 ;FDR of repression: 1
ENSDARG00000011989	crx	M00623,M01436,M01712,M07081,M07352,M08892,M09680,M09888,M10201	M1	Repress M4	2.45119e-07	FDR of activation: 0.000003173701 ;FDR of repression: 1	FDR of activation: 1 ;FDR of repression: 1	FDR of activation: 1 ;FDR of repression: 1	FDR of activation: 1 ;FDR of repression: 0.0000002451186	FDR of activation: 1 ;FDR of repression: 1	FDR of activation: 1 ;FDR of repression: 1	FDR of activation: 1 ;FDR of repression: 1	FDR of activation: 1 ;FDR of repression: 1	FDR of activation: 1 ;FDR of repression: 1	FDR of activation: 1 ;FDR of repression: 1
ENSDARG00000056292	vsx1	M01335,M04450,M08015,M08981	M1	Activate M1	1	FDR of activation: 0 ;FDR of repression: 1	FDR of activation: 1 ;FDR of repression: 1	FDR of activation: 1 ;FDR of repression: 1	FDR of activation: 1 ;FDR of repression: 1	FDR of activation: 1 ;FDR of repression: 1	FDR of activation: 1 ;FDR of repression: 1	FDR of activation: 1 ;FDR of repression: 1	FDR of activation: 1 ;FDR of repression: 1	FDR of activation: 1 ;FDR of repression: 1	FDR of activation: 1 ;FDR of repression: 1
ENSDARG00000101919	foxj1a	M00742,M00809,M02750,M02854	M10	Activate M6	8.28269e-31	FDR of activation: 1 ;FDR of repression: 1	FDR of activation: 1 ;FDR of repression: 0.0000003768911	FDR of activation: 1 ;FDR of repression: 3.193305e-13	FDR of activation: 1 ;FDR of repression: 0.0007963172	FDR of activation: 1 ;FDR of repression: 1	FDR of activation: 8.282694e-31 ;FDR of repression: 1	FDR of activation: 2.583258e-26 ;FDR of repression: 1	FDR of activation: 1 ;FDR of repression: 1	FDR of activation: 1 ;FDR of repression: 1	FDR of activation: 0.1858207 ;FDR of repression: 1
ENSDARG00000037238	smad5	M00974,M03846,M06947,M06973,M06987,M08829,M08897	M10	Activate M5	1.49715e-18	FDR of activation: 1 ;FDR of repression: 1.863985e-15	FDR of activation: 1 ;FDR of repression: 0.3839987	FDR of activation: 1 ;FDR of repression: 1	FDR of activation: 1 ;FDR of repression: 1	FDR of activation: 1.497154e-18 ;FDR of repression: 1	FDR of activation: 2.800624e-18 ;FDR of repression: 1	FDR of activation: 1 ;FDR of repression: 1	FDR of activation: 1 ;FDR of repression: 1	FDR of activation: 1 ;FDR of repression: 1	FDR of activation: 1 ;FDR of repression: 1
ENSDARG00000057323	e2f8	M04520,M08440,M08488	M10	Activate M6	2.05325e-15	FDR of activation: 1 ;FDR of repression: 1	FDR of activation: 1 ;FDR of repression: 0.1291881	FDR of activation: 1 ;FDR of repression: 0.0001286405	FDR of activation: 1 ;FDR of repression: 0.0001420213	FDR of activation: 1 ;FDR of repression: 1	FDR of activation: 2.053246e-15 ;FDR of repression: 1	FDR of activation: 1.559741e-08 ;FDR of repression: 1	FDR of activation: 1 ;FDR of repression: 1	FDR of activation: 1 ;FDR of repression: 1	FDR of activation: 1 ;FDR of repression: 1
ENSDARG00000010591	foxn4	M00332,M04645,M04646,M04661,M04662	M10	Activate M6	1.34037e-13	FDR of activation: 1 ;FDR of repression: 1	FDR of activation: 1 ;FDR of repression: 0.001150843	FDR of activation: 1 ;FDR of repression: 0.01146213	FDR of activation: 1 ;FDR of repression: 1	FDR of activation: 1 ;FDR of repression: 1	FDR of activation: 1.340374e-13 ;FDR of repression: 1	FDR of activation: 1 ;FDR of repression: 1	FDR of activation: 1 ;FDR of repression: 1	FDR of activation: 1 ;FDR of repression: 1	FDR of activation: 1 ;FDR of repression: 1
ENSDARG00000025641	gli2a	M01037,M01703,M03901,M03902,M05331,M07291,M07292,M07455	M10	Repress M1	7.60601e-12	FDR of activation: 1 ;FDR of repression: 7.606006e-12	FDR of activation: 1 ;FDR of repression: 1	FDR of activation: 1 ;FDR of repression: 1	FDR of activation: 1 ;FDR of repression: 1	FDR of activation: 0.00002065114 ;FDR of repression: 1	FDR of activation: 0.0000003983365 ;FDR of repression: 1	FDR of activation: 1 ;FDR of repression: 1	FDR of activation: 1 ;FDR of repression: 1	FDR of activation: 1 ;FDR of repression: 1	FDR of activation: 1 ;FDR of repression: 1
ENSDARG00000019293	tfdp1a	M09789,M10098	M10	Activate M7	3.34407e-09	FDR of activation: 1 ;FDR of repression: 1	FDR of activation: 1 ;FDR of repression: 1	FDR of activation: 1 ;FDR of repression: 1	FDR of activation: 1 ;FDR of repression: 1	FDR of activation: 1 ;FDR of repression: 1	FDR of activation: 2.424818e-08 ;FDR of repression: 1	FDR of activation: 3.344072e-09 ;FDR of repression: 1	FDR of activation: 1 ;FDR of repression: 1	FDR of activation: 1 ;FDR of repression: 1	FDR of activation: 1 ;FDR of repression: 1
ENSDARG00000032264	mybl2b	M04046,M04047,M04048,M04049	M10	Activate M6	2.75509e-08	FDR of activation: 1 ;FDR of repression: 1	FDR of activation: 1 ;FDR of repression: 0.06039036	FDR of activation: 1 ;FDR of repression: 0.0005376811	FDR of activation: 1 ;FDR of repression: 1	FDR of activation: 1 ;FDR of repression: 1	FDR of activation: 2.755088e-08 ;FDR of repression: 1	FDR of activation: 0.000003621661 ;FDR of repression: 1	FDR of activation: 1 ;FDR of repression: 1	FDR of activation: 1 ;FDR of repression: 1	FDR of activation: 1 ;FDR of repression: 1
ENSDARG00000016454	esr2a	M00191,M00959,M01875,M02377,M03821,M07210,M09610,M09910,M10227	M10	Activate M7	1.53773e-07	FDR of activation: 1 ;FDR of repression: 1	FDR of activation: 1 ;FDR of repression: 1	FDR of activation: 1 ;FDR of repression: 1	FDR of activation: 1 ;FDR of repression: 1	FDR of activation: 1 ;FDR of repression: 1	FDR of activation: 0.0000008426503 ;FDR of repression: 1	FDR of activation: 0.0000001537728 ;FDR of repression: 1	FDR of activation: 1 ;FDR of repression: 1	FDR of activation: 1 ;FDR of repression: 1	FDR of activation: 1 ;FDR of repression: 1
ENSDARG00000031763	smad6b	M00974,M06930,M06933,M08897	M10	Repress M6	6.68051e-06	FDR of activation: 1 ;FDR of repression: 1	FDR of activation: 0.001495126 ;FDR of repression: 1	FDR of activation: 0.0004839476 ;FDR of repression: 1	FDR of activation: 1 ;FDR of repression: 1	FDR of activation: 1 ;FDR of repression: 1	FDR of activation: 1 ;FDR of repression: 0.00000668051	FDR of activation: 1 ;FDR of repression: 1	FDR of activation: 1 ;FDR of repression: 1	FDR of activation: 1 ;FDR of repression: 1	FDR of activation: 1 ;FDR of repression: 1
ENSDARG00000021086	znf367	M05719,M06837	M10	Activate M7	0.000211727	FDR of activation: 1 ;FDR of repression: 1	FDR of activation: 1 ;FDR of repression: 0.00922899	FDR of activation: 1 ;FDR of repression: 0.001243731	FDR of activation: 1 ;FDR of repression: 1	FDR of activation: 1 ;FDR of repression: 1	FDR of activation: 0.002833414 ;FDR of repression: 1	FDR of activation: 0.0002117265 ;FDR of repression: 1	FDR of activation: 1 ;FDR of repression: 1	FDR of activation: 1 ;FDR of repression: 1	FDR of activation: 1 ;FDR of repression: 1
ENSDARG00000056979	lhx9	M01367,M04390,M04391	M10	Repress M7	0.000223274	FDR of activation: 1 ;FDR of repression: 1	FDR of activation: 0.01953642 ;FDR of repression: 1	FDR of activation: 0.008925832 ;FDR of repression: 1	FDR of activation: 0.09935064 ;FDR of repression: 1	FDR of activation: 1 ;FDR of repression: 1	FDR of activation: 1 ;FDR of repression: 1	FDR of activation: 1 ;FDR of repression: 0.0002232739	FDR of activation: 1 ;FDR of repression: 1	FDR of activation: 1 ;FDR of repression: 1	FDR of activation: 1 ;FDR of repression: 1
ENSDARG00000100232	glis2b	M02759,M03904,M05436,M07292	M10	Activate M2	0.000501295	FDR of activation: 1 ;FDR of repression: 1	FDR of activation: 0.0005012947 ;FDR of repression: 1	FDR of activation: 1 ;FDR of repression: 1	FDR of activation: 1 ;FDR of repression: 1	FDR of activation: 1 ;FDR of repression: 1	FDR of activation: 1 ;FDR of repression: 1	FDR of activation: 1 ;FDR of repression: 1	FDR of activation: 1 ;FDR of repression: 1	FDR of activation: 1 ;FDR of repression: 1	FDR of activation: 1 ;FDR of repression: 1
ENSDARG00000076657	plagl2	M05396,M05510,M05548,M06967,M06992	M10	Activate M3	0.00256263	FDR of activation: 1 ;FDR of repression: 1	FDR of activation: 1 ;FDR of repression: 1	FDR of activation: 0.002562632 ;FDR of repression: 1	FDR of activation: 1 ;FDR of repression: 1	FDR of activation: 1 ;FDR of repression: 1	FDR of activation: 1 ;FDR of repression: 1	FDR of activation: 1 ;FDR of repression: 1	FDR of activation: 1 ;FDR of repression: 1	FDR of activation: 1 ;FDR of repression: 1	FDR of activation: 1 ;FDR of repression: 1
ENSDARG00000003293	sox9a	M00410,M01014,M01284,M04004,M04549,M04550,M04551,M04552,M04553,M04554,M07269,M08838,M08899,M10070,M10374	M10	Activate M1	1	FDR of activation: 1 ;FDR of repression: 1	FDR of activation: 1 ;FDR of repression: 1	FDR of activation: 1 ;FDR of repression: 1	FDR of activation: 1 ;FDR of repression: 1	FDR of activation: 1 ;FDR of repression: 1	FDR of activation: 1 ;FDR of repression: 1	FDR of activation: 1 ;FDR of repression: 1	FDR of activation: 1 ;FDR of repression: 1	FDR of activation: 1 ;FDR of repression: 1	FDR of activation: 1 ;FDR of repression: 1
ENSDARG00000055276	rel	M00053,M03545,M10046	M10	Activate M1	1	FDR of activation: 1 ;FDR of repression: 1	FDR of activation: 1 ;FDR of repression: 1	FDR of activation: 1 ;FDR of repression: 1	FDR of activation: 1 ;FDR of repression: 1	FDR of activation: 1 ;FDR of repression: 1	FDR of activation: 1 ;FDR of repression: 1	FDR of activation: 1 ;FDR of repression: 1	FDR of activation: 1 ;FDR of repression: 1	FDR of activation: 1 ;FDR of repression: 1	FDR of activation: 1 ;FDR of repression: 1
ENSDARG00000007996	pou2f1b	M00135,M00136,M00137,M00138,M00161,M00162,M00195,M00210,M00248,M00342,M00795,M00930,M01354,M03561,M04070,M04071,M07058,M07059,M08398,M08399,M08401,M08402,M08404,M08405,M08406,M08408,M08409,M08619,M08735,M10033,M10340	M2	Repress M6	2.84855e-23	FDR of activation: 1 ;FDR of repression: 1	FDR of activation: 3.876105e-18 ;FDR of repression: 1	FDR of activation: 0.199566 ;FDR of repression: 1	FDR of activation: 1 ;FDR of repression: 1	FDR of activation: 1 ;FDR of repression: 0.0727472	FDR of activation: 1 ;FDR of repression: 2.848549e-23	FDR of activation: 1 ;FDR of repression: 1	FDR of activation: 0.28523777038 ;FDR of repression: 1	FDR of activation: 1 ;FDR of repression: 1	FDR of activation: 1 ;FDR of repression: 1
ENSDARG00000044511	etv5b	M01992,M02069,M03983,M08271,M08273,M08274,M08275,M08278,M08458,M08459,M08461,M08465,M08466,M08467,M08569,M08570,M08571,M08700,M09916	M2	Repress M6	2.45673e-19	FDR of activation: 1 ;FDR of repression: 1	FDR of activation: 2.738197e-12 ;FDR of repression: 1	FDR of activation: 0.1825429 ;FDR of repression: 1	FDR of activation: 1 ;FDR of repression: 1	FDR of activation: 1 ;FDR of repression: 1	FDR of activation: 1 ;FDR of repression: 2.456733e-19	FDR of activation: 1 ;FDR of repression: 0.2369573	FDR of activation: 1 ;FDR of repression: 1	FDR of activation: 1 ;FDR of repression: 1	FDR of activation: 1 ;FDR of repression: 1
ENSDARG00000104773	junbb	M00517,M00924,M00925,M00926,M03551,M07103,M08920,M08921,M08922,M08923,M08924,M08925,M08926,M08927,M08944,M08945,M09631,M09963,M10273	M2	Repress M6	9.03476e-13	FDR of activation: 1 ;FDR of repression: 1	FDR of activation: 0.0002144499 ;FDR of repression: 1	FDR of activation: 0.1165338 ;FDR of repression: 1	FDR of activation: 0.01172677 ;FDR of repression: 1	FDR of activation: 1 ;FDR of repression: 1	FDR of activation: 1 ;FDR of repression: 9.034764e-13	FDR of activation: 1 ;FDR of repression: 0.4084045	FDR of activation: 0.46395931365 ;FDR of repression: 1	FDR of activation: 1 ;FDR of repression: 1	FDR of activation: 1 ;FDR of repression: 1
ENSDARG00000037421	egr1	M00243,M00807,M00982,M01873,M01972,M02744,M02848,M03896,M04506,M04797,M04869,M04892,M04918,M04950,M07208,M07354,M07597,M08878,M08996,M09603,M09761,M09897,M10213	M2	Repress M6	4.87099e-12	FDR of activation: 1 ;FDR of repression: 1	FDR of activation: 0.0000417745 ;FDR of repression: 1	FDR of activation: 0.005094935 ;FDR of repression: 1	FDR of activation: 0.2218049 ;FDR of repression: 1	FDR of activation: 1 ;FDR of repression: 0.001284008	FDR of activation: 1 ;FDR of repression: 4.870986e-12	FDR of activation: 1 ;FDR of repression: 0.0009598589	FDR of activation: 0.00478289047 ;FDR of repression: 1	FDR of activation: 1 ;FDR of repression: 1	FDR of activation: 1 ;FDR of repression: 1
ENSDARG00000040237	mef2d	M00941,M02026,M04024,M07424,M09987,M10293	M2	Activate M2	2.94858e-11	FDR of activation: 1 ;FDR of repression: 1	FDR of activation: 2.948583e-11 ;FDR of repression: 1	FDR of activation: 1 ;FDR of repression: 1	FDR of activation: 1 ;FDR of repression: 1	FDR of activation: 1 ;FDR of repression: 1	FDR of activation: 1 ;FDR of repression: 0.000006934395	FDR of activation: 1 ;FDR of repression: 0.006148112	FDR of activation: 0.37458408382 ;FDR of repression: 1	FDR of activation: 1 ;FDR of repression: 0.5931013381	FDR of activation: 1 ;FDR of repression: 0.0009764225
ENSDARG00000011582	sox5	M00042,M01014,M02909,M02910,M03850,M08899,M08974	M2	Activate M2	6.14996e-11	FDR of activation: 1 ;FDR of repression: 1	FDR of activation: 6.149964e-11 ;FDR of repression: 1	FDR of activation: 0.3491095 ;FDR of repression: 1	FDR of activation: 1 ;FDR of repression: 1	FDR of activation: 1 ;FDR of repression: 1	FDR of activation: 1 ;FDR of repression: 0.0000002930909	FDR of activation: 1 ;FDR of repression: 1	FDR of activation: 1 ;FDR of repression: 1	FDR of activation: 1 ;FDR of repression: 1	FDR of activation: 1 ;FDR of repression: 1
ENSDARG00000031756	mef2aa	M00006,M00026,M00231,M00232,M00233,M00403,M00405,M00406,M00407,M00941,M01301,M02024,M04022,M07218,M07326,M07424,M09637,M09985,M10291	M2	Activate M2	2.2905e-10	FDR of activation: 1 ;FDR of repression: 1	FDR of activation: 2.290503e-10 ;FDR of repression: 1	FDR of activation: 0.02716681 ;FDR of repression: 1	FDR of activation: 1 ;FDR of repression: 1	FDR of activation: 1 ;FDR of repression: 0.02030298	FDR of activation: 1 ;FDR of repression: 0.0000002930909	FDR of activation: 1 ;FDR of repression: 0.000006077781	FDR of activation: 0.17004477128 ;FDR of repression: 1	FDR of activation: 1 ;FDR of repression: 0.0524750654	FDR of activation: 1 ;FDR of repression: 0.2121125705
ENSDARG00000053569	sox3	M01014,M04566,M04567,M04568,M05326,M07127,M08899,M09709,M10068	M2	Activate M2	7.10314e-09	FDR of activation: 1 ;FDR of repression: 1	FDR of activation: 7.103135e-09 ;FDR of repression: 1	FDR of activation: 0.02613234 ;FDR of repression: 1	FDR of activation: 1 ;FDR of repression: 1	FDR of activation: 1 ;FDR of repression: 0.00007302844	FDR of activation: 1 ;FDR of repression: 0.00000312712	FDR of activation: 1 ;FDR of repression: 0.004790163	FDR of activation: 0.00379927417 ;FDR of repression: 1	FDR of activation: 1 ;FDR of repression: 0.0224933687	FDR of activation: 1 ;FDR of repression: 1
ENSDARG00000062420	nfia	M00056,M00193,M00806,M03554,M04056,M07363,M07364,M07411,M08008	M2	Activate M2	1.13627e-07	FDR of activation: 1 ;FDR of repression: 1	FDR of activation: 0.0000001136266 ;FDR of repression: 1	FDR of activation: 0.1069476 ;FDR of repression: 1	FDR of activation: 1 ;FDR of repression: 1	FDR of activation: 1 ;FDR of repression: 0.009874287	FDR of activation: 1 ;FDR of repression: 0.0005394046	FDR of activation: 1 ;FDR of repression: 0.04306466	FDR of activation: 0.00379927417 ;FDR of repression: 1	FDR of activation: 1 ;FDR of repression: 0.1565938913	FDR of activation: 1 ;FDR of repression: 1
ENSDARG00000103379	pax6a	M00097,M00808,M00979,M01391,M04065,M10028,M10335	M2	Activate M2	1.32926e-07	FDR of activation: 1 ;FDR of repression: 1	FDR of activation: 0.0000001329258 ;FDR of repression: 1	FDR of activation: 0.2213403 ;FDR of repression: 1	FDR of activation: 1 ;FDR of repression: 1	FDR of activation: 1 ;FDR of repression: 0.00004319002	FDR of activation: 1 ;FDR of repression: 0.001767854	FDR of activation: 1 ;FDR of repression: 1	FDR of activation: 0.34221577798 ;FDR of repression: 1	FDR of activation: 1 ;FDR of repression: 0.0022697468	FDR of activation: 1 ;FDR of repression: 1
ENSDARG00000004060	bhlhe40	M00985,M00997,M01034,M02845,M03572,M04162,M04167,M04720,M07078,M08870,M08872,M08885,M09876,M10189	M2	Activate M2	2.74489e-07	FDR of activation: 0.006195816 ;FDR of repression: 1	FDR of activation: 0.0000002744889 ;FDR of repression: 1	FDR of activation: 0.2955332 ;FDR of repression: 1	FDR of activation: 1 ;FDR of repression: 1	FDR of activation: 1 ;FDR of repression: 0.006511571	FDR of activation: 1 ;FDR of repression: 0.0009395499	FDR of activation: 1 ;FDR of repression: 0.003901885	FDR of activation: 0.18732687787 ;FDR of repression: 1	FDR of activation: 1 ;FDR of repression: 0.0022697468	FDR of activation: 1 ;FDR of repression: 0.4127993318
ENSDARG00000077467	sox10	M01014,M01131,M02116,M03138,M04521,M04522,M04523,M04524,M04525,M07338,M08899,M08970,M09819,M10065,M10371	M2	Activate M2	1.45122e-06	FDR of activation: 1 ;FDR of repression: 1	FDR of activation: 0.000001451221 ;FDR of repression: 1	FDR of activation: 0.0006424953 ;FDR of repression: 1	FDR of activation: 0.05817778 ;FDR of repression: 1	FDR of activation: 1 ;FDR of repression: 0.00025904	FDR of activation: 1 ;FDR of repression: 0.002767033	FDR of activation: 1 ;FDR of repression: 0.0002891371	FDR of activation: 0.01864347589 ;FDR of repression: 1	FDR of activation: 1 ;FDR of repression: 0.0063207663	FDR of activation: 1 ;FDR of repression: 0.0005287637
ENSDARG00000030844	klf11a	M01837,M07461	M2	Activate M2	1.81806e-06	FDR of activation: 1 ;FDR of repression: 1	FDR of activation: 0.000001818062 ;FDR of repression: 1	FDR of activation: 1 ;FDR of repression: 1	FDR of activation: 1 ;FDR of repression: 1	FDR of activation: 1 ;FDR of repression: 1	FDR of activation: 1 ;FDR of repression: 0.001454091	FDR of activation: 1 ;FDR of repression: 1	FDR of activation: 1 ;FDR of repression: 1	FDR of activation: 1 ;FDR of repression: 1	FDR of activation: 1 ;FDR of repression: 1
ENSDARG00000074752	hlfa	M00260,M04212,M10258	M2	Activate M2	4.25759e-06	FDR of activation: 1 ;FDR of repression: 1	FDR of activation: 0.000004257592 ;FDR of repression: 1	FDR of activation: 1 ;FDR of repression: 1	FDR of activation: 1 ;FDR of repression: 1	FDR of activation: 1 ;FDR of repression: 0.01598849	FDR of activation: 1 ;FDR of repression: 0.02878919	FDR of activation: 1 ;FDR of repression: 1	FDR of activation: 0.10719086327 ;FDR of repression: 1	FDR of activation: 1 ;FDR of repression: 1	FDR of activation: 1 ;FDR of repression: 1
ENSDARG00000039117	tefa	M00228,M00672,M01305,M04225,M04226,M06951,M07439,M07480,M07481,M08199,M08232,M08270,M08711,M10092	M2	Repress M6	6.93439e-06	FDR of activation: 1 ;FDR of repression: 1	FDR of activation: 0.0003183276 ;FDR of repression: 1	FDR of activation: 0.001237704 ;FDR of repression: 1	FDR of activation: 1 ;FDR of repression: 1	FDR of activation: 1 ;FDR of repression: 0.1329389	FDR of activation: 1 ;FDR of repression: 0.000006934395	FDR of activation: 1 ;FDR of repression: 0.0005559975	FDR of activation: 0.07944461202 ;FDR of repression: 1	FDR of activation: 1 ;FDR of repression: 0.5218205945	FDR of activation: 1 ;FDR of repression: 0.0052139495
ENSDARG00000028517	hbp1	M01661,M02762,M02866,M08899	M2	Repress M5	7.3788e-06	FDR of activation: 1 ;FDR of repression: 1	FDR of activation: 0.00007111853 ;FDR of repression: 1	FDR of activation: 0.01823937 ;FDR of repression: 1	FDR of activation: 1 ;FDR of repression: 1	FDR of activation: 1 ;FDR of repression: 0.000007378796	FDR of activation: 1 ;FDR of repression: 0.001287716	FDR of activation: 1 ;FDR of repression: 0.4084045	FDR of activation: 0.01864347589 ;FDR of repression: 1	FDR of activation: 1 ;FDR of repression: 0.0369976285	FDR of activation: 1 ;FDR of repression: 1
ENSDARG00000056783	raraa	M00762,M00963,M00965,M02272,M02787,M02891,M04481,M04482,M04483,M07280,M08018,M08019,M10044,M10352	M2	Activate M2	8.41729e-06	FDR of activation: 1 ;FDR of repression: 1	FDR of activation: 0.000008417293 ;FDR of repression: 1	FDR of activation: 0.001950303 ;FDR of repression: 1	FDR of activation: 1 ;FDR of repression: 1	FDR of activation: 1 ;FDR of repression: 0.02810028	FDR of activation: 1 ;FDR of repression: 0.00004278437	FDR of activation: 1 ;FDR of repression: 0.3155716	FDR of activation: 0.2929888407 ;FDR of repression: 1	FDR of activation: 1 ;FDR of repression: 0.0369976285	FDR of activation: 1 ;FDR of repression: 1
ENSDARG00000002216	tbx3a	M05325,M05348,M05416,M08358,M08498,M08514,M08521,M08786,M08900,M10090,M10393	M2	Repress M7	1.02773e-05	FDR of activation: 1 ;FDR of repression: 1	FDR of activation: 0.00003820461 ;FDR of repression: 1	FDR of activation: 0.0306989 ;FDR of repression: 1	FDR of activation: 1 ;FDR of repression: 1	FDR of activation: 1 ;FDR of repression: 1	FDR of activation: 1 ;FDR of repression: 0.00001750462	FDR of activation: 1 ;FDR of repression: 0.00001027725	FDR of activation: 0.26017001949 ;FDR of repression: 1	FDR of activation: 1 ;FDR of repression: 1	FDR of activation: 1 ;FDR of repression: 0.4823030991
ENSDARG00000070721	vdrb	M00444,M00961,M00966,M01202,M03569,M03892,M04498,M08979,M08980,M09671,M10106,M10410	M2	Activate M2	1.77074e-05	FDR of activation: 0.0008479098 ;FDR of repression: 1	FDR of activation: 0.00001770741 ;FDR of repression: 1	FDR of activation: 0.1291011 ;FDR of repression: 1	FDR of activation: 1 ;FDR of repression: 1	FDR of activation: 1 ;FDR of repression: 0.00009885613	FDR of activation: 1 ;FDR of repression: 0.01138767	FDR of activation: 1 ;FDR of repression: 1	FDR of activation: 0.26017001949 ;FDR of repression: 1	FDR of activation: 1 ;FDR of repression: 0.015338722	FDR of activation: 1 ;FDR of repression: 1
ENSDARG00000041691	bhlhe41	M00997,M01034,M01843,M04163,M04166,M08871,M08872,M08885	M2	Activate M2	3.82046e-05	FDR of activation: 1 ;FDR of repression: 1	FDR of activation: 0.00003820461 ;FDR of repression: 1	FDR of activation: 0.05933275 ;FDR of repression: 1	FDR of activation: 1 ;FDR of repression: 1	FDR of activation: 1 ;FDR of repression: 0.01039629	FDR of activation: 1 ;FDR of repression: 0.003853671	FDR of activation: 1 ;FDR of repression: 0.0002827284	FDR of activation: 0.12329628009 ;FDR of repression: 1	FDR of activation: 1 ;FDR of repression: 0.5218205945	FDR of activation: 1 ;FDR of repression: 1
ENSDARG00000055481	atf7b	M00801,M00981,M04198	M2	Repress M5	7.30284e-05	FDR of activation: 1 ;FDR of repression: 1	FDR of activation: 0.0008192888 ;FDR of repression: 1	FDR of activation: 0.1518306 ;FDR of repression: 1	FDR of activation: 1 ;FDR of repression: 1	FDR of activation: 1 ;FDR of repression: 0.00007302844	FDR of activation: 1 ;FDR of repression: 0.01777549	FDR of activation: 1 ;FDR of repression: 1	FDR of activation: 1 ;FDR of repression: 1	FDR of activation: 1 ;FDR of repression: 1	FDR of activation: 1 ;FDR of repression: 1
ENSDARG00000103057	zfhx3	M00616	M2	Repress M6	0.000139788	FDR of activation: 1 ;FDR of repression: 1	FDR of activation: 0.007458603 ;FDR of repression: 1	FDR of activation: 0.1291011 ;FDR of repression: 1	FDR of activation: 1 ;FDR of repression: 1	FDR of activation: 1 ;FDR of repression: 1	FDR of activation: 1 ;FDR of repression: 0.0001397877	FDR of activation: 1 ;FDR of repression: 0.114933	FDR of activation: 0.48855922736 ;FDR of repression: 1	FDR of activation: 1 ;FDR of repression: 1	FDR of activation: 1 ;FDR of repression: 1
ENSDARG00000031768	roraa	M00156,M00157,M01138,M04487,M04488,M07306,M10050,M10358	M2	Repress M9	0.000257801	FDR of activation: 0.03872774 ;FDR of repression: 1	FDR of activation: 0.0003540511 ;FDR of repression: 1	FDR of activation: 0.1155114 ;FDR of repression: 1	FDR of activation: 1 ;FDR of repression: 1	FDR of activation: 1 ;FDR of repression: 1	FDR of activation: 1 ;FDR of repression: 0.03138681	FDR of activation: 1 ;FDR of repression: 0.1576946	FDR of activation: 0.16307818065 ;FDR of repression: 1	FDR of activation: 1 ;FDR of repression: 0.0002578008	FDR of activation: 1 ;FDR of repression: 1
ENSDARG00000053097	hsf2	M00147,M01244,M04009,M07358	M2	Activate M2	0.000351827	FDR of activation: 1 ;FDR of repression: 1	FDR of activation: 0.000351827 ;FDR of repression: 1	FDR of activation: 1 ;FDR of repression: 1	FDR of activation: 1 ;FDR of repression: 1	FDR of activation: 1 ;FDR of repression: 1	FDR of activation: 1 ;FDR of repression: 0.4598762	FDR of activation: 1 ;FDR of repression: 1	FDR of activation: 0.12004547417 ;FDR of repression: 1	FDR of activation: 1 ;FDR of repression: 1	FDR of activation: 1 ;FDR of repression: 1
ENSDARG00000005593	rxrga	M00963,M00965,M04492,M07280,M08965,M08969,M09708,M10362	M2	Activate M2	0.000365744	FDR of activation: 1 ;FDR of repression: 1	FDR of activation: 0.0003657442 ;FDR of repression: 1	FDR of activation: 0.001190862 ;FDR of repression: 1	FDR of activation: 1 ;FDR of repression: 1	FDR of activation: 1 ;FDR of repression: 0.01321308	FDR of activation: 1 ;FDR of repression: 0.003985274	FDR of activation: 1 ;FDR of repression: 0.8913806	FDR of activation: 0.28523777038 ;FDR of repression: 1	FDR of activation: 1 ;FDR of repression: 1	FDR of activation: 1 ;FDR of repression: 1
ENSDARG00000070538	hey1	M04172,M08885	M2	Repress M6	0.00038923	FDR of activation: 1 ;FDR of repression: 1	FDR of activation: 0.02327225 ;FDR of repression: 1	FDR of activation: 0.14704 ;FDR of repression: 1	FDR of activation: 1 ;FDR of repression: 1	FDR of activation: 1 ;FDR of repression: 1	FDR of activation: 1 ;FDR of repression: 0.0003892295	FDR of activation: 1 ;FDR of repression: 0.2940484	FDR of activation: 0.44509823658 ;FDR of repression: 1	FDR of activation: 1 ;FDR of repression: 0.0476401835	FDR of activation: 1 ;FDR of repression: 1
ENSDARG00000052695	nr2f1a	M04472,M04473,M04474,M08016,M09886	M2	Repress M6	0.000539405	FDR of activation: 1 ;FDR of repression: 1	FDR of activation: 0.001498801 ;FDR of repression: 1	FDR of activation: 0.002037141 ;FDR of repression: 1	FDR of activation: 1 ;FDR of repression: 1	FDR of activation: 1 ;FDR of repression: 0.514854	FDR of activation: 1 ;FDR of repression: 0.0005394046	FDR of activation: 1 ;FDR of repression: 1	FDR of activation: 1 ;FDR of repression: 1	FDR of activation: 1 ;FDR of repression: 1	FDR of activation: 1 ;FDR of repression: 1
ENSDARG00000012776	smarca1	M10062	M2	Repress M6	0.00193681	FDR of activation: 1 ;FDR of repression: 1	FDR of activation: 0.003344387 ;FDR of repression: 1	FDR of activation: 0.4351817 ;FDR of repression: 1	FDR of activation: 1 ;FDR of repression: 1	FDR of activation: 1 ;FDR of repression: 1	FDR of activation: 1 ;FDR of repression: 0.001936813	FDR of activation: 1 ;FDR of repression: 1	FDR of activation: 0.38139747901 ;FDR of repression: 1	FDR of activation: 1 ;FDR of repression: 1	FDR of activation: 1 ;FDR of repression: 1
ENSDARG00000031222	lhx2b	M01325,M04385,M04386,M07047,M07385,M09976,M10282	M2	Repress M6	0.00213245	FDR of activation: 1 ;FDR of repression: 1	FDR of activation: 0.01317998 ;FDR of repression: 1	FDR of activation: 0.01689756 ;FDR of repression: 1	FDR of activation: 0.2459 ;FDR of repression: 1	FDR of activation: 1 ;FDR of repression: 1	FDR of activation: 1 ;FDR of repression: 0.002132452	FDR of activation: 1 ;FDR of repression: 0.002732022	FDR of activation: 0.20273556217 ;FDR of repression: 1	FDR of activation: 1 ;FDR of repression: 1	FDR of activation: 1 ;FDR of repression: 0.2064775399
ENSDARG00000040926	nr2f2	M02783,M02887,M07280,M09778	M2	Repress M6	0.00330825	FDR of activation: 1 ;FDR of repression: 1	FDR of activation: 0.03930372 ;FDR of repression: 1	FDR of activation: 0.006489023 ;FDR of repression: 1	FDR of activation: 1 ;FDR of repression: 1	FDR of activation: 1 ;FDR of repression: 1	FDR of activation: 1 ;FDR of repression: 0.003308254	FDR of activation: 1 ;FDR of repression: 1	FDR of activation: 0.12329628009 ;FDR of repression: 1	FDR of activation: 1 ;FDR of repression: 1	FDR of activation: 1 ;FDR of repression: 1
ENSDARG00000059483	tead1b	M04141,M04142	M2	Repress M6	0.00330825	FDR of activation: 1 ;FDR of repression: 1	FDR of activation: 0.1580917 ;FDR of repression: 1	FDR of activation: 0.01869019 ;FDR of repression: 1	FDR of activation: 1 ;FDR of repression: 1	FDR of activation: 1 ;FDR of repression: 0.0727472	FDR of activation: 1 ;FDR of repression: 0.003308254	FDR of activation: 1 ;FDR of repression: 1	FDR of activation: 1 ;FDR of repression: 1	FDR of activation: 1 ;FDR of repression: 1	FDR of activation: 1 ;FDR of repression: 1
ENSDARG00000067591	puraa	M01721	M2	Repress M7	0.00889588	FDR of activation: 1 ;FDR of repression: 1	FDR of activation: 0.4413209 ;FDR of repression: 1	FDR of activation: 0.1036734 ;FDR of repression: 1	FDR of activation: 0.05464107 ;FDR of repression: 1	FDR of activation: 1 ;FDR of repression: 1	FDR of activation: 1 ;FDR of repression: 0.1803352	FDR of activation: 1 ;FDR of repression: 0.00889588	FDR of activation: 0.26017001949 ;FDR of repression: 1	FDR of activation: 1 ;FDR of repression: 1	FDR of activation: 1 ;FDR of repression: 1
ENSDARG00000099614	purab	M01721	M2	Repress M7	0.00889588	FDR of activation: 1 ;FDR of repression: 1	FDR of activation: 0.251135 ;FDR of repression: 1	FDR of activation: 0.1155114 ;FDR of repression: 1	FDR of activation: 0.04341843 ;FDR of repression: 1	FDR of activation: 1 ;FDR of repression: 1	FDR of activation: 1 ;FDR of repression: 0.1803352	FDR of activation: 1 ;FDR of repression: 0.00889588	FDR of activation: 0.39883313302 ;FDR of repression: 1	FDR of activation: 1 ;FDR of repression: 1	FDR of activation: 1 ;FDR of repression: 1
ENSDARG00000009594	nr1d2b	M08778,M10323	M2	Activate M2	0.0120994	FDR of activation: 1 ;FDR of repression: 1	FDR of activation: 0.0120994 ;FDR of repression: 1	FDR of activation: 0.1291011 ;FDR of repression: 1	FDR of activation: 1 ;FDR of repression: 1	FDR of activation: 1 ;FDR of repression: 1	FDR of activation: 1 ;FDR of repression: 0.02765996	FDR of activation: 1 ;FDR of repression: 1	FDR of activation: 1 ;FDR of repression: 1	FDR of activation: 1 ;FDR of repression: 1	FDR of activation: 1 ;FDR of repression: 1
ENSDARG00000058008	six3a	M01358,M07428	M2	Activate M2	0.0195364	FDR of activation: 1 ;FDR of repression: 1	FDR of activation: 0.01953642 ;FDR of repression: 1	FDR of activation: 0.1518306 ;FDR of repression: 1	FDR of activation: 1 ;FDR of repression: 1	FDR of activation: 1 ;FDR of repression: 1	FDR of activation: 1 ;FDR of repression: 0.02765996	FDR of activation: 1 ;FDR of repression: 1	FDR of activation: 1 ;FDR of repression: 1	FDR of activation: 1 ;FDR of repression: 1	FDR of activation: 1 ;FDR of repression: 1
ENSDARG00000006389	smad2	M00792,M00974,M03580,M07126,M08897,M09656,M10059,M10366	M2	Activate M2	0.025328	FDR of activation: 1 ;FDR of repression: 1	FDR of activation: 0.025328 ;FDR of repression: 1	FDR of activation: 1 ;FDR of repression: 1	FDR of activation: 1 ;FDR of repression: 1	FDR of activation: 1 ;FDR of repression: 1	FDR of activation: 1 ;FDR of repression: 1	FDR of activation: 1 ;FDR of repression: 1	FDR of activation: 1 ;FDR of repression: 1	FDR of activation: 1 ;FDR of repression: 1	FDR of activation: 1 ;FDR of repression: 1
ENSDARG00000007184	zbtb16a	M01075,M04625	M2	Repress M5	0.0279704	FDR of activation: 1 ;FDR of repression: 1	FDR of activation: 0.03025121 ;FDR of repression: 1	FDR of activation: 0.2332646 ;FDR of repression: 1	FDR of activation: 1 ;FDR of repression: 1	FDR of activation: 1 ;FDR of repression: 0.0279704	FDR of activation: 1 ;FDR of repression: 0.05538284	FDR of activation: 1 ;FDR of repression: 1	FDR of activation: 1 ;FDR of repression: 1	FDR of activation: 1 ;FDR of repression: 1	FDR of activation: 1 ;FDR of repression: 1
ENSDARG00000099555	foxo1a	M00473,M00474,M01216,M01968,M01969,M03823,M04255,M04256,M04257,M07094,M07286,M08241,M08295,M08299,M08302,M08303,M08304,M08318,M08465,M08480,M08481,M08482,M08483,M08486,M08515,M09931,M10245	M3	Repress M6	7.07159e-27	FDR of activation: 1 ;FDR of repression: 1	FDR of activation: 0.000001451221 ;FDR of repression: 1	FDR of activation: 0.00003734339 ;FDR of repression: 1	FDR of activation: 0.1428544 ;FDR of repression: 1	FDR of activation: 1 ;FDR of repression: 1	FDR of activation: 1 ;FDR of repression: 7.071591e-27	FDR of activation: 1 ;FDR of repression: 7.137956e-08	FDR of activation: 0.00000119982 ;FDR of repression: 1	FDR of activation: 1 ;FDR of repression: 1	FDR of activation: 1 ;FDR of repression: 0.4823030991
ENSDARG00000100494	pbx1a	M00096,M00124,M00998,M01017,M01357,M01967,M02028,M07304,M07451,M07453,M10029,M10336	M3	Repress M6	3.45953e-11	FDR of activation: 1 ;FDR of repression: 1	FDR of activation: 7.103135e-09 ;FDR of repression: 1	FDR of activation: 0.003835299 ;FDR of repression: 1	FDR of activation: 1 ;FDR of repression: 1	FDR of activation: 1 ;FDR of repression: 0.0009187339	FDR of activation: 1 ;FDR of repression: 3.459529e-11	FDR of activation: 1 ;FDR of repression: 1	FDR of activation: 0.21378843231 ;FDR of repression: 1	FDR of activation: 1 ;FDR of repression: 1	FDR of activation: 1 ;FDR of repression: 1
ENSDARG00000067850	jund	M00517,M00924,M00925,M00926,M03552,M04681,M04776,M07104,M07105,M08928,M08929,M08930,M08931,M08932,M08933,M08934,M08935,M09964,M10274	M3	Repress M7	8.95412e-11	FDR of activation: 1 ;FDR of repression: 1	FDR of activation: 0.04589834 ;FDR of repression: 1	FDR of activation: 0.002652775 ;FDR of repression: 1	FDR of activation: 3.933503e-08 ;FDR of repression: 1	FDR of activation: 1 ;FDR of repression: 1	FDR of activation: 1 ;FDR of repression: 2.056759e-08	FDR of activation: 1 ;FDR of repression: 8.95412e-11	FDR of activation: 0.21631718262 ;FDR of repression: 1	FDR of activation: 1 ;FDR of repression: 1	FDR of activation: 1 ;FDR of repression: 0.4127993318
ENSDARG00000012078	meis1b	M00419,M00420,M00421,M01419,M04027,M07111,M07452,M07453,M08374,M08375,M08377,M08378,M08379,M08380,M08381,M08609,M08725,M08726,M08755,M09988,M10294	M3	Activate M2	2.44412e-10	FDR of activation: 1 ;FDR of repression: 1	FDR of activation: 2.444122e-10 ;FDR of repression: 1	FDR of activation: 0.004515682 ;FDR of repression: 1	FDR of activation: 1 ;FDR of repression: 1	FDR of activation: 1 ;FDR of repression: 0.00025904	FDR of activation: 1 ;FDR of repression: 3.163541e-09	FDR of activation: 1 ;FDR of repression: 0.0009793183	FDR of activation: 0.12004547417 ;FDR of repression: 1	FDR of activation: 1 ;FDR of repression: 0.1770914891	FDR of activation: 1 ;FDR of repression: 0.292608931
ENSDARG00000087303	cebpd	M00621,M00770,M00912,M03571,M04202,M07316,M07414,M08198,M08233,M08246,M08413,M08458,M08469,M09882	M3	Repress M7	3.1171e-09	FDR of activation: 1 ;FDR of repression: 1	FDR of activation: 0.003764283 ;FDR of repression: 1	FDR of activation: 0.01155979 ;FDR of repression: 1	FDR of activation: 0.02455742 ;FDR of repression: 1	FDR of activation: 1 ;FDR of repression: 1	FDR of activation: 1 ;FDR of repression: 0.0004172727	FDR of activation: 1 ;FDR of repression: 3.117101e-09	FDR of activation: 0.05901575088 ;FDR of repression: 1	FDR of activation: 1 ;FDR of repression: 1	FDR of activation: 1 ;FDR of repression: 0.237860112
ENSDARG00000055751	fosb	M00172,M00517,M00924,M00925,M00926,M02280,M03815,M03866,M04693,M04802,M07090,M07600,M08763,M08920,M08921,M08925,M08928,M08933,M08936,M08937,M08942,M08943,M08946,M08947,M09614,M09617,M09921,M09924,M10235,M10238	M3	Repress M6	3.16354e-09	FDR of activation: 1 ;FDR of repression: 1	FDR of activation: 0.001217399 ;FDR of repression: 1	FDR of activation: 0.005389807 ;FDR of repression: 1	FDR of activation: 0.00002809898 ;FDR of repression: 1	FDR of activation: 1 ;FDR of repression: 1	FDR of activation: 1 ;FDR of repression: 3.163541e-09	FDR of activation: 1 ;FDR of repression: 0.001012147	FDR of activation: 0.48855922736 ;FDR of repression: 1	FDR of activation: 1 ;FDR of repression: 1	FDR of activation: 1 ;FDR of repression: 1
ENSDARG00000074378	junba	M00041,M00172,M00517,M00924,M00925,M00926,M02048,M02280,M03541,M03551,M03866,M07076,M07101,M07102,M07103,M07312,M08776,M08920,M08921,M08922,M08923,M08924,M08925,M08926,M08927,M08936,M08937,M08938,M08939,M08940,M08941,M08942,M08943,M08944,M08945,M09631,M09963,M09965,M10273,M10275	M3	Repress M6	3.68616e-08	FDR of activation: 1 ;FDR of repression: 1	FDR of activation: 0.001498801 ;FDR of repression: 1	FDR of activation: 0.0006961426 ;FDR of repression: 1	FDR of activation: 0.003716249 ;FDR of repression: 1	FDR of activation: 1 ;FDR of repression: 0.0554943	FDR of activation: 1 ;FDR of repression: 3.686164e-08	FDR of activation: 1 ;FDR of repression: 0.00002523208	FDR of activation: 0.68533821837 ;FDR of repression: 1	FDR of activation: 1 ;FDR of repression: 1	FDR of activation: 1 ;FDR of repression: 1
ENSDARG00000061836	nfixb	M00056,M00193,M00806,M02050,M04058,M07363,M07364,M08009	M3	Activate M2	7.64383e-08	FDR of activation: 1 ;FDR of repression: 1	FDR of activation: 7.643828e-08 ;FDR of repression: 1	FDR of activation: 0.03618549 ;FDR of repression: 1	FDR of activation: 1 ;FDR of repression: 1	FDR of activation: 1 ;FDR of repression: 0.0009501253	FDR of activation: 1 ;FDR of repression: 0.0001421691	FDR of activation: 1 ;FDR of repression: 1	FDR of activation: 0.04925056295 ;FDR of repression: 1	FDR of activation: 1 ;FDR of repression: 0.1290427726	FDR of activation: 1 ;FDR of repression: 1
ENSDARG00000042904	foxo3b	M00477,M02270,M04258,M04259,M04260,M09932,M10246	M3	Repress M6	9.4557e-08	FDR of activation: 1 ;FDR of repression: 1	FDR of activation: 0.000008417293 ;FDR of repression: 1	FDR of activation: 0.000938814 ;FDR of repression: 1	FDR of activation: 1 ;FDR of repression: 1	FDR of activation: 1 ;FDR of repression: 0.1233842	FDR of activation: 1 ;FDR of repression: 9.455699e-08	FDR of activation: 1 ;FDR of repression: 0.00001453653	FDR of activation: 0.89569154638 ;FDR of repression: 1	FDR of activation: 1 ;FDR of repression: 1	FDR of activation: 1 ;FDR of repression: 0.0018207202
ENSDARG00000036096	smad3a	M00701,M00792,M00974,M01888,M02794,M02898,M04026,M04633,M07126,M07429,M08897,M10060,M10367	M3	Repress M6	2.18585e-07	FDR of activation: 1 ;FDR of repression: 1	FDR of activation: 0.003360269 ;FDR of repression: 1	FDR of activation: 0.00002611235 ;FDR of repression: 1	FDR of activation: 0.0175379 ;FDR of repression: 1	FDR of activation: 1 ;FDR of repression: 1	FDR of activation: 1 ;FDR of repression: 0.0000002185853	FDR of activation: 1 ;FDR of repression: 0.00006497244	FDR of activation: 0.26017001949 ;FDR of repression: 1	FDR of activation: 1 ;FDR of repression: 0.440311855	FDR of activation: 1 ;FDR of repression: 0.0009764225
ENSDARG00000043531	jun	M00041,M00172,M00517,M00924,M00925,M00926,M02048,M02280,M03541,M03866,M07076,M07101,M07102,M07312,M08776,M08936,M08937,M08938,M08939,M08940,M08941,M08942,M08943,M08944,M08945,M09965,M10275	M3	Repress M7	5.82373e-07	FDR of activation: 1 ;FDR of repression: 1	FDR of activation: 0.004930464 ;FDR of repression: 1	FDR of activation: 0.00289126 ;FDR of repression: 1	FDR of activation: 0.0007443267 ;FDR of repression: 1	FDR of activation: 1 ;FDR of repression: 0.00002818842	FDR of activation: 1 ;FDR of repression: 0.001788321	FDR of activation: 1 ;FDR of repression: 0.0000005823727	FDR of activation: 0.12329628009 ;FDR of repression: 1	FDR of activation: 1 ;FDR of repression: 1	FDR of activation: 1 ;FDR of repression: 0.5692894151
ENSDARG00000033172	nr2f5	M00158,M00762,M00765,M00965,M00967,M01036,M03542,M07280	M3	Activate M2	1.45122e-06	FDR of activation: 1 ;FDR of repression: 1	FDR of activation: 0.000001451221 ;FDR of repression: 1	FDR of activation: 0.009887159 ;FDR of repression: 1	FDR of activation: 1 ;FDR of repression: 1	FDR of activation: 1 ;FDR of repression: 0.07046841	FDR of activation: 1 ;FDR of repression: 0.00007804255	FDR of activation: 1 ;FDR of repression: 1	FDR of activation: 1 ;FDR of repression: 1	FDR of activation: 1 ;FDR of repression: 1	FDR of activation: 1 ;FDR of repression: 1
ENSDARG00000045936	pax6b	M00097,M00808,M00979,M01391,M04065,M10028,M10335	M3	Activate M2	3.59037e-06	FDR of activation: 1 ;FDR of repression: 1	FDR of activation: 0.000003590366 ;FDR of repression: 1	FDR of activation: 0.2917547 ;FDR of repression: 1	FDR of activation: 0.5566935 ;FDR of repression: 1	FDR of activation: 1 ;FDR of repression: 0.02776211	FDR of activation: 1 ;FDR of repression: 0.009327321	FDR of activation: 1 ;FDR of repression: 0.1732079	FDR of activation: 0.26017001949 ;FDR of repression: 1	FDR of activation: 1 ;FDR of repression: 0.0023140242	FDR of activation: 1 ;FDR of repression: 0.3093315733
ENSDARG00000031683	fosab	M00172,M00517,M00924,M00925,M00926,M02280,M03815,M03866,M04693,M04802,M07090,M07600,M08763,M08925,M08933,M08942,M08943,M08946,M08947,M09617,M09924,M10238	M3	Repress M7	1.45365e-05	FDR of activation: 1 ;FDR of repression: 1	FDR of activation: 0.002194042 ;FDR of repression: 1	FDR of activation: 0.005094935 ;FDR of repression: 1	FDR of activation: 0.007956233 ;FDR of repression: 1	FDR of activation: 1 ;FDR of repression: 0.03316392	FDR of activation: 1 ;FDR of repression: 0.00003304811	FDR of activation: 1 ;FDR of repression: 0.00001453653	FDR of activation: 0.46395931365 ;FDR of repression: 1	FDR of activation: 1 ;FDR of repression: 1	FDR of activation: 1 ;FDR of repression: 1
ENSDARG00000095651	hmx1	M00433,M01481,M04333	M3	Repress M7	4.57823e-05	FDR of activation: 1 ;FDR of repression: 1	FDR of activation: 0.5486028 ;FDR of repression: 1	FDR of activation: 0.002519025 ;FDR of repression: 1	FDR of activation: 1 ;FDR of repression: 1	FDR of activation: 1 ;FDR of repression: 1	FDR of activation: 1 ;FDR of repression: 0.04364682	FDR of activation: 1 ;FDR of repression: 0.00004578227	FDR of activation: 0.20285989603 ;FDR of repression: 1	FDR of activation: 1 ;FDR of repression: 1	FDR of activation: 1 ;FDR of repression: 1
ENSDARG00000103648	znf536	M05303,M05313,M05314,M05538,M05541,M05549	M3	Repress M7	0.000217054	FDR of activation: 1 ;FDR of repression: 1	FDR of activation: 0.001217399 ;FDR of repression: 1	FDR of activation: 0.02904901 ;FDR of repression: 1	FDR of activation: 0.05815176 ;FDR of repression: 1	FDR of activation: 1 ;FDR of repression: 1	FDR of activation: 1 ;FDR of repression: 0.0008780107	FDR of activation: 1 ;FDR of repression: 0.0002170535	FDR of activation: 0.98884344898 ;FDR of repression: 1	FDR of activation: 1 ;FDR of repression: 1	FDR of activation: 1 ;FDR of repression: 0.1972876138
ENSDARG00000105255	zbtb4	M02929,M05461	M3	Activate M3	0.000253207	FDR of activation: 1 ;FDR of repression: 1	FDR of activation: 0.1588655 ;FDR of repression: 1	FDR of activation: 0.0002532068 ;FDR of repression: 1	FDR of activation: 1 ;FDR of repression: 1	FDR of activation: 1 ;FDR of repression: 0.0008285946	FDR of activation: 1 ;FDR of repression: 0.1182328	FDR of activation: 1 ;FDR of repression: 1	FDR of activation: 1 ;FDR of repression: 1	FDR of activation: 1 ;FDR of repression: 1	FDR of activation: 1 ;FDR of repression: 1
ENSDARG00000030297	sox13	M01014,M02797,M08899,M09787	M3	Activate M3	0.00026372	FDR of activation: 1 ;FDR of repression: 1	FDR of activation: 0.1608181 ;FDR of repression: 1	FDR of activation: 0.0002637203 ;FDR of repression: 1	FDR of activation: 0.05815176 ;FDR of repression: 1	FDR of activation: 1 ;FDR of repression: 1	FDR of activation: 1 ;FDR of repression: 1	FDR of activation: 1 ;FDR of repression: 1	FDR of activation: 1 ;FDR of repression: 1	FDR of activation: 1 ;FDR of repression: 1	FDR of activation: 1 ;FDR of repression: 1
ENSDARG00000020133	jdp2b	M02772,M02876,M04213,M04214,M06961	M3	Activate M2	0.000340629	FDR of activation: 0.5491699 ;FDR of repression: 1	FDR of activation: 0.0003406289 ;FDR of repression: 1	FDR of activation: 0.006789542 ;FDR of repression: 1	FDR of activation: 1 ;FDR of repression: 1	FDR of activation: 1 ;FDR of repression: 0.002191164	FDR of activation: 1 ;FDR of repression: 0.003985274	FDR of activation: 1 ;FDR of repression: 0.2722027	FDR of activation: 0.74013078422 ;FDR of repression: 1	FDR of activation: 1 ;FDR of repression: 0.1290427726	FDR of activation: 1 ;FDR of repression: 1
ENSDARG00000018025	tbx2a	M03889,M04133,M04134,M05365,M05388,M08831,M08900	M3	Repress M6	0.00113848	FDR of activation: 1 ;FDR of repression: 1	FDR of activation: 0.001915827 ;FDR of repression: 1	FDR of activation: 0.2609442 ;FDR of repression: 1	FDR of activation: 0.2694818 ;FDR of repression: 1	FDR of activation: 1 ;FDR of repression: 1	FDR of activation: 1 ;FDR of repression: 0.001138484	FDR of activation: 1 ;FDR of repression: 1	FDR of activation: 0.46395931365 ;FDR of repression: 1	FDR of activation: 1 ;FDR of repression: 1	FDR of activation: 1 ;FDR of repression: 1
ENSDARG00000053209	smad6a	M00974,M06930,M06933,M08897	M3	Activate M3	0.00119086	FDR of activation: 1 ;FDR of repression: 1	FDR of activation: 0.2244618 ;FDR of repression: 1	FDR of activation: 0.001190862 ;FDR of repression: 1	FDR of activation: 0.05978599 ;FDR of repression: 1	FDR of activation: 1 ;FDR of repression: 0.9261464	FDR of activation: 1 ;FDR of repression: 0.01127634	FDR of activation: 1 ;FDR of repression: 0.03503315	FDR of activation: 0.21378843231 ;FDR of repression: 1	FDR of activation: 1 ;FDR of repression: 1	FDR of activation: 1 ;FDR of repression: 1
ENSDARG00000029072	klf6a	M01822,M05301,M05444,M07461,M09973	M3	Repress M7	0.00340766	FDR of activation: 1 ;FDR of repression: 1	FDR of activation: 0.007801618 ;FDR of repression: 1	FDR of activation: 0.1867944 ;FDR of repression: 1	FDR of activation: 0.005801396 ;FDR of repression: 1	FDR of activation: 1 ;FDR of repression: 1	FDR of activation: 1 ;FDR of repression: 0.05538284	FDR of activation: 1 ;FDR of repression: 0.003407662	FDR of activation: 1 ;FDR of repression: 1	FDR of activation: 1 ;FDR of repression: 1	FDR of activation: 1 ;FDR of repression: 1
ENSDARG00000057671	epas1b	M01249,M07356,M09906,M10221	M3	Repress M7	0.00479016	FDR of activation: 1 ;FDR of repression: 1	FDR of activation: 0.1671409 ;FDR of repression: 1	FDR of activation: 0.02613234 ;FDR of repression: 1	FDR of activation: 0.2958257 ;FDR of repression: 1	FDR of activation: 1 ;FDR of repression: 0.866569	FDR of activation: 1 ;FDR of repression: 0.01989702	FDR of activation: 1 ;FDR of repression: 0.004790163	FDR of activation: 0.26017001949 ;FDR of repression: 1	FDR of activation: 1 ;FDR of repression: 1	FDR of activation: 1 ;FDR of repression: 1
ENSDARG00000005574	vsx2	M00437,M04451,M10411	M3	Repress M5	0.00651157	FDR of activation: 1 ;FDR of repression: 1	FDR of activation: 0.08390046 ;FDR of repression: 1	FDR of activation: 0.1291011 ;FDR of repression: 1	FDR of activation: 1 ;FDR of repression: 1	FDR of activation: 1 ;FDR of repression: 0.006511571	FDR of activation: 1 ;FDR of repression: 0.8306417	FDR of activation: 1 ;FDR of repression: 1	FDR of activation: 0.14819934462 ;FDR of repression: 1	FDR of activation: 1 ;FDR of repression: 1	FDR of activation: 1 ;FDR of repression: 1
ENSDARG00000017107	nr2e1	M04470,M04471	M3	Repress M5	0.013665	FDR of activation: 1 ;FDR of repression: 1	FDR of activation: 0.06615516 ;FDR of repression: 1	FDR of activation: 0.06746837 ;FDR of repression: 1	FDR of activation: 1 ;FDR of repression: 1	FDR of activation: 1 ;FDR of repression: 0.01366499	FDR of activation: 1 ;FDR of repression: 0.02674913	FDR of activation: 1 ;FDR of repression: 0.02500256	FDR of activation: 0.39883313302 ;FDR of repression: 1	FDR of activation: 1 ;FDR of repression: 1	FDR of activation: 1 ;FDR of repression: 1
ENSDARG00000021163	thrb	M04495,M04496,M04497	M3	Activate M2	0.0232313	FDR of activation: 1 ;FDR of repression: 1	FDR of activation: 0.02323127 ;FDR of repression: 1	FDR of activation: 1 ;FDR of repression: 1	FDR of activation: 1 ;FDR of repression: 1	FDR of activation: 1 ;FDR of repression: 1	FDR of activation: 1 ;FDR of repression: 1	FDR of activation: 1 ;FDR of repression: 1	FDR of activation: 1 ;FDR of repression: 1	FDR of activation: 1 ;FDR of repression: 1	FDR of activation: 1 ;FDR of repression: 1
ENSDARG00000079738	znf219	M01122	M3	Repress M5	0.0391672	FDR of activation: 1 ;FDR of repression: 1	FDR of activation: 0.1671409 ;FDR of repression: 1	FDR of activation: 0.0867007 ;FDR of repression: 1	FDR of activation: 1 ;FDR of repression: 1	FDR of activation: 1 ;FDR of repression: 0.03916717	FDR of activation: 1 ;FDR of repression: 1	FDR of activation: 1 ;FDR of repression: 1	FDR of activation: 1 ;FDR of repression: 1	FDR of activation: 1 ;FDR of repression: 1	FDR of activation: 1 ;FDR of repression: 1
ENSDARG00000034043	irx5a	M01472,M04378	M3	Repress M7	0.116942	FDR of activation: 1 ;FDR of repression: 1	FDR of activation: 0.1652975 ;FDR of repression: 1	FDR of activation: 0.6171851 ;FDR of repression: 1	FDR of activation: 1 ;FDR of repression: 1	FDR of activation: 1 ;FDR of repression: 0.2885258	FDR of activation: 1 ;FDR of repression: 0.4410938	FDR of activation: 1 ;FDR of repression: 0.1169418	FDR of activation: 0.12004547417 ;FDR of repression: 1	FDR of activation: 1 ;FDR of repression: 1	FDR of activation: 1 ;FDR of repression: 1
ENSDARG00000055158	prox1a	M04094	M3	Repress M6	0.118233	FDR of activation: 1 ;FDR of repression: 1	FDR of activation: 1 ;FDR of repression: 1	FDR of activation: 1 ;FDR of repression: 1	FDR of activation: 1 ;FDR of repression: 1	FDR of activation: 1 ;FDR of repression: 1	FDR of activation: 1 ;FDR of repression: 0.1182328	FDR of activation: 1 ;FDR of repression: 1	FDR of activation: 1 ;FDR of repression: 1	FDR of activation: 1 ;FDR of repression: 1	FDR of activation: 1 ;FDR of repression: 1
ENSDARG00000034420	irx6a	M01377	M3	Repress M6	0.398504	FDR of activation: 1 ;FDR of repression: 1	FDR of activation: 0.5315679 ;FDR of repression: 1	FDR of activation: 1 ;FDR of repression: 1	FDR of activation: 1 ;FDR of repression: 1	FDR of activation: 1 ;FDR of repression: 1	FDR of activation: 1 ;FDR of repression: 0.3985041	FDR of activation: 1 ;FDR of repression: 1	FDR of activation: 1 ;FDR of repression: 1	FDR of activation: 1 ;FDR of repression: 1	FDR of activation: 1 ;FDR of repression: 1
ENSDARG00000028228	zbtb18	M03934	M3	Activate M1	1	FDR of activation: 1 ;FDR of repression: 1	FDR of activation: 1 ;FDR of repression: 1	FDR of activation: 1 ;FDR of repression: 1	FDR of activation: 1 ;FDR of repression: 1	FDR of activation: 1 ;FDR of repression: 1	FDR of activation: 1 ;FDR of repression: 1	FDR of activation: 1 ;FDR of repression: 1	FDR of activation: 1 ;FDR of repression: 1	FDR of activation: 1 ;FDR of repression: 1	FDR of activation: 1 ;FDR of repression: 1
ENSDARG00000031316	six6b	M01345,M01398,M02897	M3	Activate M1	1	FDR of activation: 1 ;FDR of repression: 1	FDR of activation: 1 ;FDR of repression: 1	FDR of activation: 1 ;FDR of repression: 1	FDR of activation: 1 ;FDR of repression: 1	FDR of activation: 1 ;FDR of repression: 1	FDR of activation: 1 ;FDR of repression: 1	FDR of activation: 1 ;FDR of repression: 1	FDR of activation: 1 ;FDR of repression: 1	FDR of activation: 1 ;FDR of repression: 1	FDR of activation: 1 ;FDR of repression: 1
ENSDARG00000070913	sox2	M01014,M01272,M02246,M03886,M04539,M04540,M04541,M07225,M07308,M07432,M08408,M08584,M08726,M08899,M08973,M10067,M10372	M4	Activate M4	3.74602e-23	FDR of activation: 1 ;FDR of repression: 1.02768e-18	FDR of activation: 1 ;FDR of repression: 1	FDR of activation: 0.005094935 ;FDR of repression: 1	FDR of activation: 3.746016e-23 ;FDR of repression: 1	FDR of activation: 0.010043 ;FDR of repression: 1	FDR of activation: 1 ;FDR of repression: 1	FDR of activation: 1 ;FDR of repression: 1	FDR of activation: 1 ;FDR of repression: 1	FDR of activation: 1 ;FDR of repression: 1	FDR of activation: 1 ;FDR of repression: 1
ENSDARG00000042725	cebpb	M00109,M00116,M00117,M00159,M00190,M00201,M00249,M00770,M00912,M01896,M04201,M04690,M07080,M07315,M07413,M08281,M08575,M08626,M08910,M09597,M09678,M09881,M10195	M4	Activate M4	6.87082e-14	FDR of activation: 1 ;FDR of repression: 1	FDR of activation: 1 ;FDR of repression: 1	FDR of activation: 0.00003734339 ;FDR of repression: 1	FDR of activation: 6.870818e-14 ;FDR of repression: 1	FDR of activation: 1 ;FDR of repression: 1	FDR of activation: 1 ;FDR of repression: 1	FDR of activation: 1 ;FDR of repression: 0.0001401825	FDR of activation: 1 ;FDR of repression: 1	FDR of activation: 1 ;FDR of repression: 1	FDR of activation: 1 ;FDR of repression: 1
ENSDARG00000063438	srebf2	M04188,M07406	M4	Repress M7	1.11137e-08	FDR of activation: 1 ;FDR of repression: 1	FDR of activation: 0.003329142 ;FDR of repression: 1	FDR of activation: 1 ;FDR of repression: 1	FDR of activation: 0.02455742 ;FDR of repression: 1	FDR of activation: 1 ;FDR of repression: 1	FDR of activation: 1 ;FDR of repression: 1	FDR of activation: 1 ;FDR of repression: 1.111374e-08	FDR of activation: 1 ;FDR of repression: 1	FDR of activation: 1 ;FDR of repression: 1	FDR of activation: 1 ;FDR of repression: 1
ENSDARG00000025032	nr3c1	M00192,M00205,M00921,M00955,M00960,M01836,M02219,M04476,M04750,M07355,M08998,M09625,M09941	M4	Activate M3	1.98046e-07	FDR of activation: 1 ;FDR of repression: 1	FDR of activation: 1 ;FDR of repression: 1	FDR of activation: 0.0000001980459 ;FDR of repression: 1	FDR of activation: 0.0656595 ;FDR of repression: 1	FDR of activation: 1 ;FDR of repression: 1	FDR of activation: 1 ;FDR of repression: 1	FDR of activation: 1 ;FDR of repression: 1	FDR of activation: 1 ;FDR of repression: 1	FDR of activation: 1 ;FDR of repression: 1	FDR of activation: 1 ;FDR of repression: 1
ENSDARG00000013794	klf11b	M01837,M07461	M4	Activate M4	2.8099e-05	FDR of activation: 1 ;FDR of repression: 1	FDR of activation: 1 ;FDR of repression: 1	FDR of activation: 1 ;FDR of repression: 1	FDR of activation: 0.00002809898 ;FDR of repression: 1	FDR of activation: 1 ;FDR of repression: 1	FDR of activation: 1 ;FDR of repression: 1	FDR of activation: 1 ;FDR of repression: 1	FDR of activation: 1 ;FDR of repression: 1	FDR of activation: 1 ;FDR of repression: 1	FDR of activation: 1 ;FDR of repression: 1
ENSDARG00000015355	fosl1a	M04897,M07091,M09615,M09686,M09922,M10236	M4	Activate M4	0.00011173	FDR of activation: 1 ;FDR of repression: 1	FDR of activation: 1 ;FDR of repression: 1	FDR of activation: 0.006828738 ;FDR of repression: 1	FDR of activation: 0.0001117298 ;FDR of repression: 1	FDR of activation: 1 ;FDR of repression: 1	FDR of activation: 1 ;FDR of repression: 1	FDR of activation: 1 ;FDR of repression: 1	FDR of activation: 1 ;FDR of repression: 1	FDR of activation: 1 ;FDR of repression: 1	FDR of activation: 1 ;FDR of repression: 1
ENSDARG00000006120	tbx2b	M03889,M04133,M04134,M05365,M05388,M08831,M08900	M4	Activate M3	0.0179533	FDR of activation: 1 ;FDR of repression: 1	FDR of activation: 1 ;FDR of repression: 1	FDR of activation: 0.01795332 ;FDR of repression: 1	FDR of activation: 1 ;FDR of repression: 1	FDR of activation: 1 ;FDR of repression: 1	FDR of activation: 1 ;FDR of repression: 1	FDR of activation: 1 ;FDR of repression: 1	FDR of activation: 1 ;FDR of repression: 1	FDR of activation: 1 ;FDR of repression: 1	FDR of activation: 1 ;FDR of repression: 1
ENSDARG00000038141	atf4b	M00514,M00801,M00981,M01864,M04197,M04199,M07246,M08198,M08199,M09839,M09869,M10181	M4	Activate M1	1	FDR of activation: 1 ;FDR of repression: 1	FDR of activation: 1 ;FDR of repression: 1	FDR of activation: 1 ;FDR of repression: 1	FDR of activation: 1 ;FDR of repression: 1	FDR of activation: 1 ;FDR of repression: 1	FDR of activation: 1 ;FDR of repression: 1	FDR of activation: 1 ;FDR of repression: 1	FDR of activation: 1 ;FDR of repression: 1	FDR of activation: 1 ;FDR of repression: 1	FDR of activation: 1 ;FDR of repression: 1
ENSDARG00000068401	yap1	M01496,M01726,M01891	M5	Activate M5	2.81693e-07	FDR of activation: 1 ;FDR of repression: 1	FDR of activation: 1 ;FDR of repression: 1	FDR of activation: 1 ;FDR of repression: 1	FDR of activation: 1 ;FDR of repression: 1	FDR of activation: 0.0000002816928 ;FDR of repression: 1	FDR of activation: 1 ;FDR of repression: 1	FDR of activation: 1 ;FDR of repression: 1	FDR of activation: 1 ;FDR of repression: 1	FDR of activation: 1 ;FDR of repression: 1	FDR of activation: 1 ;FDR of repression: 1
ENSDARG00000028957	maff	M00983,M04215,M04780,M06936,M06991,M07108,M09633,M09809,M09979,M10287	M5	Repress M2	3.68791e-42	FDR of activation: 1 ;FDR of repression: 0.0001113731	FDR of activation: 1 ;FDR of repression: 3.68791e-42	FDR of activation: 1 ;FDR of repression: 1	FDR of activation: 1 ;FDR of repression: 1	FDR of activation: 2.473297e-16 ;FDR of repression: 1	FDR of activation: 2.150315e-30 ;FDR of repression: 1	FDR of activation: 0.08036525 ;FDR of repression: 1	FDR of activation: 1 ;FDR of repression: 0.1300691	FDR of activation: 0.00001428997 ;FDR of repression: 1	FDR of activation: 0.04552167 ;FDR of repression: 1
ENSDARG00000024844	max	M00118,M00119,M00123,M00322,M00615,M00799,M01034,M01830,M02881,M04175,M04176,M04844,M07217,M08243,M08289,M08583,M08616,M08647,M08664,M08674,M08710,M08725,M08950,M09694,M09983	M5	Repress M2	1.18365e-37	FDR of activation: 1 ;FDR of repression: 1	FDR of activation: 1 ;FDR of repression: 1.183652e-37	FDR of activation: 1 ;FDR of repression: 0.00003768446	FDR of activation: 1 ;FDR of repression: 1	FDR of activation: 1.050406e-16 ;FDR of repression: 1	FDR of activation: 5.7202e-34 ;FDR of repression: 1	FDR of activation: 0.0004180929 ;FDR of repression: 1	FDR of activation: 1 ;FDR of repression: 0.004435389	FDR of activation: 0.000001721639 ;FDR of repression: 1	FDR of activation: 1 ;FDR of repression: 1
ENSDARG00000007387	irf2a	M00063,M00772,M00972,M01882,M08775,M08887,M09957,M10268	M5	Activate M6	2.92591e-32	FDR of activation: 1 ;FDR of repression: 0.007694758	FDR of activation: 1 ;FDR of repression: 1.257327e-31	FDR of activation: 1 ;FDR of repression: 0.0000001832207	FDR of activation: 1 ;FDR of repression: 1	FDR of activation: 1.474636e-14 ;FDR of repression: 1	FDR of activation: 2.925911e-32 ;FDR of repression: 1	FDR of activation: 0.000002453082 ;FDR of repression: 1	FDR of activation: 1 ;FDR of repression: 1	FDR of activation: 0.06227329 ;FDR of repression: 1	FDR of activation: 0.004812453 ;FDR of repression: 1
ENSDARG00000040623	fosl2	M00924,M00925,M00926,M03870,M07092,M08914,M08915,M08923,M08924,M08931,M08932,M08940,M08941,M09616,M09923,M10237	M5	Repress M1	1.02768e-18	FDR of activation: 1 ;FDR of repression: 1.02768e-18	FDR of activation: 1 ;FDR of repression: 1	FDR of activation: 1 ;FDR of repression: 1	FDR of activation: 1 ;FDR of repression: 1	FDR of activation: 1.007819e-10 ;FDR of repression: 1	FDR of activation: 1.989203e-10 ;FDR of repression: 1	FDR of activation: 1 ;FDR of repression: 1	FDR of activation: 1 ;FDR of repression: 1	FDR of activation: 1 ;FDR of repression: 1	FDR of activation: 1 ;FDR of repression: 1
ENSDARG00000012656	atf6	M00483,M00981	M5	Activate M5	1.05039e-16	FDR of activation: 1 ;FDR of repression: 1	FDR of activation: 1 ;FDR of repression: 1	FDR of activation: 1 ;FDR of repression: 1	FDR of activation: 1 ;FDR of repression: 1	FDR of activation: 1.050389e-16 ;FDR of repression: 1	FDR of activation: 1 ;FDR of repression: 1	FDR of activation: 1 ;FDR of repression: 1	FDR of activation: 1 ;FDR of repression: 1	FDR of activation: 1 ;FDR of repression: 1	FDR of activation: 1 ;FDR of repression: 1
ENSDARG00000045932	cpeb1a	M04514	M5	Repress M2	3.72977e-12	FDR of activation: 1 ;FDR of repression: 0.01386837	FDR of activation: 1 ;FDR of repression: 3.729775e-12	FDR of activation: 1 ;FDR of repression: 1	FDR of activation: 1 ;FDR of repression: 1	FDR of activation: 6.84851e-09 ;FDR of repression: 1	FDR of activation: 9.007822e-10 ;FDR of repression: 1	FDR of activation: 1 ;FDR of repression: 1	FDR of activation: 1 ;FDR of repression: 1	FDR of activation: 4.091967e-09 ;FDR of repression: 1	FDR of activation: 1 ;FDR of repression: 1
ENSDARG00000035622	xbp1	M00251,M00538,M01770,M04227,M04228	M5	Activate M6	2.28882e-11	FDR of activation: 1 ;FDR of repression: 1	FDR of activation: 1 ;FDR of repression: 1.951101e-09	FDR of activation: 1 ;FDR of repression: 0.0007636907	FDR of activation: 1 ;FDR of repression: 1	FDR of activation: 0.00001044636 ;FDR of repression: 1	FDR of activation: 2.288822e-11 ;FDR of repression: 1	FDR of activation: 1 ;FDR of repression: 1	FDR of activation: 1 ;FDR of repression: 1	FDR of activation: 1 ;FDR of repression: 1	FDR of activation: 1 ;FDR of repression: 1
ENSDARG00000054879	six3b	M01358,M07428	M5	Activate M5	1.40535e-08	FDR of activation: 1 ;FDR of repression: 1	FDR of activation: 1 ;FDR of repression: 0.000007774832	FDR of activation: 1 ;FDR of repression: 0.1309122	FDR of activation: 1 ;FDR of repression: 1	FDR of activation: 1.405346e-08 ;FDR of repression: 1	FDR of activation: 0.01561804 ;FDR of repression: 1	FDR of activation: 1 ;FDR of repression: 1	FDR of activation: 1 ;FDR of repression: 1	FDR of activation: 1 ;FDR of repression: 1	FDR of activation: 1 ;FDR of repression: 1
ENSDARG00000007241	mycb	M00118,M00123,M00322,M00615,M00799,M01034,M01145,M01154,M02250,M03867,M04743,M07601,M09697,M09812,M09992,M10300	M5	Activate M5	1.6001e-07	FDR of activation: 1 ;FDR of repression: 1	FDR of activation: 1 ;FDR of repression: 0.00002035673	FDR of activation: 1 ;FDR of repression: 1	FDR of activation: 0.001722187 ;FDR of repression: 1	FDR of activation: 0.0000001600102 ;FDR of repression: 1	FDR of activation: 1 ;FDR of repression: 1	FDR of activation: 1 ;FDR of repression: 1	FDR of activation: 1 ;FDR of repression: 1	FDR of activation: 1 ;FDR of repression: 1	FDR of activation: 1 ;FDR of repression: 1
ENSDARG00000045548	lepb	M05146,M09084	M5	Activate M5	3.89102e-06	FDR of activation: 1 ;FDR of repression: 1	FDR of activation: 1 ;FDR of repression: 1	FDR of activation: 1 ;FDR of repression: 1	FDR of activation: 1 ;FDR of repression: 1	FDR of activation: 0.000003891025 ;FDR of repression: 1	FDR of activation: 1 ;FDR of repression: 1	FDR of activation: 1 ;FDR of repression: 1	FDR of activation: 1 ;FDR of repression: 1	FDR of activation: 1 ;FDR of repression: 1	FDR of activation: 1 ;FDR of repression: 1
ENSDARG00000004588	sox4a	M01014,M01308,M02902,M02909,M03849,M04542,M07268,M07614,M08899,M10069,M10373	M6	Repress M2	4.10514e-37	FDR of activation: 1 ;FDR of repression: 1	FDR of activation: 1 ;FDR of repression: 4.105142e-37	FDR of activation: 1 ;FDR of repression: 5.544386e-15	FDR of activation: 1 ;FDR of repression: 1	FDR of activation: 3.21669e-20 ;FDR of repression: 1	FDR of activation: 1.653432e-28 ;FDR of repression: 1	FDR of activation: 9.464931e-08 ;FDR of repression: 1	FDR of activation: 1 ;FDR of repression: 9.935072e-09	FDR of activation: 0.000001721639 ;FDR of repression: 1	FDR of activation: 0.01436785 ;FDR of repression: 1
ENSDARG00000028335	hmga1a	M00750,M01010,M01653,M01879,M07320	M6	Activate M6	8.25937e-20	FDR of activation: 1 ;FDR of repression: 1	FDR of activation: 1 ;FDR of repression: 1.204473e-19	FDR of activation: 1 ;FDR of repression: 5.385428e-09	FDR of activation: 1 ;FDR of repression: 0.1897324	FDR of activation: 0.00002223088 ;FDR of repression: 1	FDR of activation: 8.25937e-20 ;FDR of repression: 1	FDR of activation: 5.071415e-13 ;FDR of repression: 1	FDR of activation: 1 ;FDR of repression: 0.000002729727	FDR of activation: 0.000001721639 ;FDR of repression: 1	FDR of activation: 6.026847e-11 ;FDR of repression: 1
ENSDARG00000004757	ybx1	M03805,M03862,M05636,M05653	M6	Repress M2	1.14717e-17	FDR of activation: 1 ;FDR of repression: 0.0663176	FDR of activation: 1 ;FDR of repression: 1.147173e-17	FDR of activation: 1 ;FDR of repression: 0.02647036	FDR of activation: 1 ;FDR of repression: 1	FDR of activation: 4.861139e-11 ;FDR of repression: 1	FDR of activation: 6.420402e-11 ;FDR of repression: 1	FDR of activation: 0.00009394776 ;FDR of repression: 1	FDR of activation: 1 ;FDR of repression: 0.02539398	FDR of activation: 0.01560208 ;FDR of repression: 1	FDR of activation: 1 ;FDR of repression: 1
ENSDARG00000014571	ctnnb1	M03539,M04633,M07035,M07376,M07599	M6	Repress M2	1.14717e-17	FDR of activation: 1 ;FDR of repression: 1	FDR of activation: 1 ;FDR of repression: 1.147173e-17	FDR of activation: 1 ;FDR of repression: 0.00004830666	FDR of activation: 1 ;FDR of repression: 1	FDR of activation: 0.001641016 ;FDR of repression: 1	FDR of activation: 1.537558e-11 ;FDR of repression: 1	FDR of activation: 9.22486e-12 ;FDR of repression: 1	FDR of activation: 1 ;FDR of repression: 0.02200217	FDR of activation: 1 ;FDR of repression: 1	FDR of activation: 0.05286842 ;FDR of repression: 1
ENSDARG00000039515	atf4a	M00514,M00801,M00981,M01864,M04197,M04199,M07246,M08198,M08199,M09839,M09869,M10181	M6	Repress M3	6.36868e-16	FDR of activation: 1 ;FDR of repression: 0.3318248	FDR of activation: 1 ;FDR of repression: 3.012035e-10	FDR of activation: 1 ;FDR of repression: 6.368682e-16	FDR of activation: 1 ;FDR of repression: 1	FDR of activation: 2.165351e-12 ;FDR of repression: 1	FDR of activation: 4.307118e-13 ;FDR of repression: 1	FDR of activation: 1.486069e-11 ;FDR of repression: 1	FDR of activation: 1 ;FDR of repression: 0.005142123	FDR of activation: 1 ;FDR of repression: 1	FDR of activation: 0.1831961 ;FDR of repression: 1
ENSDARG00000059337	tgif1	M00418,M01346,M04039,M10101,M10404	M6	Activate M6	1.51446e-15	FDR of activation: 1 ;FDR of repression: 0.07417366	FDR of activation: 1 ;FDR of repression: 5.253939e-15	FDR of activation: 1 ;FDR of repression: 0.000006455271	FDR of activation: 1 ;FDR of repression: 1	FDR of activation: 1.800809e-08 ;FDR of repression: 1	FDR of activation: 1.514463e-15 ;FDR of repression: 1	FDR of activation: 0.0004319082 ;FDR of repression: 1	FDR of activation: 1 ;FDR of repression: 0.000002729727	FDR of activation: 0.001793806 ;FDR of repression: 1	FDR of activation: 0.02559017 ;FDR of repression: 1
ENSDARG00000091967	ttf1	M00432,M00794,M01312,M02034,M03891,M10007,M10316	M6	Repress M2	3.38894e-12	FDR of activation: 1 ;FDR of repression: 1	FDR of activation: 1 ;FDR of repression: 3.38894e-12	FDR of activation: 1 ;FDR of repression: 0.0000007165368	FDR of activation: 1 ;FDR of repression: 1	FDR of activation: 0.0000008486064 ;FDR of repression: 1	FDR of activation: 2.101618e-08 ;FDR of repression: 1	FDR of activation: 0.00004664393 ;FDR of repression: 1	FDR of activation: 1 ;FDR of repression: 0.05721257	FDR of activation: 0.004391494 ;FDR of repression: 1	FDR of activation: 1 ;FDR of repression: 1
ENSDARG00000079373	fosl1b	M04897,M07091,M09615,M09686,M09922,M10236	M6	Repress M2	1.32582e-11	FDR of activation: 1 ;FDR of repression: 1	FDR of activation: 1 ;FDR of repression: 1.325823e-11	FDR of activation: 1 ;FDR of repression: 0.01146213	FDR of activation: 1 ;FDR of repression: 1	FDR of activation: 0.00003110173 ;FDR of repression: 1	FDR of activation: 7.611891e-10 ;FDR of repression: 1	FDR of activation: 0.00989785 ;FDR of repression: 1	FDR of activation: 1 ;FDR of repression: 0.0796657	FDR of activation: 0.0006047506 ;FDR of repression: 1	FDR of activation: 1 ;FDR of repression: 1
ENSDARG00000069342	klf14	M03913,M03914,M05353	M6	Activate M5	5.10273e-11	FDR of activation: 1 ;FDR of repression: 1	FDR of activation: 1 ;FDR of repression: 1.86189e-08	FDR of activation: 1 ;FDR of repression: 0.00000523188	FDR of activation: 1 ;FDR of repression: 1	FDR of activation: 5.102727e-11 ;FDR of repression: 1	FDR of activation: 0.00002571821 ;FDR of repression: 1	FDR of activation: 0.01865487 ;FDR of repression: 1	FDR of activation: 1 ;FDR of repression: 0.1209144	FDR of activation: 1 ;FDR of repression: 1	FDR of activation: 1 ;FDR of repression: 1
ENSDARG00000019529	parp1	M01211,M02027	M6	Activate M6	1.63714e-09	FDR of activation: 1 ;FDR of repression: 1	FDR of activation: 1 ;FDR of repression: 0.000006856583	FDR of activation: 1 ;FDR of repression: 0.0007356222	FDR of activation: 1 ;FDR of repression: 1	FDR of activation: 1 ;FDR of repression: 1	FDR of activation: 1.63714e-09 ;FDR of repression: 1	FDR of activation: 1 ;FDR of repression: 1	FDR of activation: 1 ;FDR of repression: 0.02659491	FDR of activation: 1 ;FDR of repression: 1	FDR of activation: 0.002033813 ;FDR of repression: 1
ENSDARG00000052348	smarca5	M10063,M10369	M6	Repress M2	1.57327e-08	FDR of activation: 1 ;FDR of repression: 1	FDR of activation: 1 ;FDR of repression: 1.573269e-08	FDR of activation: 1 ;FDR of repression: 0.0005376811	FDR of activation: 1 ;FDR of repression: 1	FDR of activation: 1 ;FDR of repression: 1	FDR of activation: 8.242771e-08 ;FDR of repression: 1	FDR of activation: 0.01930658 ;FDR of repression: 1	FDR of activation: 1 ;FDR of repression: 0.01590667	FDR of activation: 0.0005814921 ;FDR of repression: 1	FDR of activation: 1 ;FDR of repression: 1
ENSDARG00000042977	nfil3	M04223	M6	Repress M2	1.61653e-08	FDR of activation: 1 ;FDR of repression: 1	FDR of activation: 1 ;FDR of repression: 1.616535e-08	FDR of activation: 1 ;FDR of repression: 0.2083251	FDR of activation: 1 ;FDR of repression: 1	FDR of activation: 1 ;FDR of repression: 1	FDR of activation: 0.001721762 ;FDR of repression: 1	FDR of activation: 0.0002798812 ;FDR of repression: 1	FDR of activation: 1 ;FDR of repression: 0.01089348	FDR of activation: 1 ;FDR of repression: 1	FDR of activation: 1 ;FDR of repression: 1
ENSDARG00000038386	ascl1a	M09767	M6	Activate M6	7.99128e-08	FDR of activation: 1 ;FDR of repression: 1	FDR of activation: 1 ;FDR of repression: 0.0000002303877	FDR of activation: 1 ;FDR of repression: 0.0007658087	FDR of activation: 1 ;FDR of repression: 1	FDR of activation: 0.002424487 ;FDR of repression: 1	FDR of activation: 7.991283e-08 ;FDR of repression: 1	FDR of activation: 0.00001997526 ;FDR of repression: 1	FDR of activation: 1 ;FDR of repression: 0.005142123	FDR of activation: 1 ;FDR of repression: 1	FDR of activation: 0.001310991 ;FDR of repression: 1
ENSDARG00000058660	ilf3a	M09859	M6	Repress M2	3.50915e-07	FDR of activation: 1 ;FDR of repression: 1	FDR of activation: 1 ;FDR of repression: 0.0000003509149	FDR of activation: 1 ;FDR of repression: 0.007471589	FDR of activation: 1 ;FDR of repression: 1	FDR of activation: 0.00003683218 ;FDR of repression: 1	FDR of activation: 0.00002350642 ;FDR of repression: 1	FDR of activation: 0.02694624 ;FDR of repression: 1	FDR of activation: 1 ;FDR of repression: 1	FDR of activation: 1 ;FDR of repression: 1	FDR of activation: 1 ;FDR of repression: 1
ENSDARG00000105177	ilf3b	M09859	M6	Repress M2	2.70112e-06	FDR of activation: 1 ;FDR of repression: 1	FDR of activation: 1 ;FDR of repression: 0.000002701116	FDR of activation: 1 ;FDR of repression: 0.01477379	FDR of activation: 1 ;FDR of repression: 1	FDR of activation: 0.000004588844 ;FDR of repression: 1	FDR of activation: 0.00002350642 ;FDR of repression: 1	FDR of activation: 0.02694624 ;FDR of repression: 1	FDR of activation: 1 ;FDR of repression: 1	FDR of activation: 1 ;FDR of repression: 1	FDR of activation: 1 ;FDR of repression: 1
ENSDARG00000020482	nono	M07611	M6	Activate M1	1	FDR of activation: 1 ;FDR of repression: 1	FDR of activation: 1 ;FDR of repression: 1	FDR of activation: 1 ;FDR of repression: 1	FDR of activation: 1 ;FDR of repression: 1	FDR of activation: 1 ;FDR of repression: 1	FDR of activation: 1 ;FDR of repression: 1	FDR of activation: 1 ;FDR of repression: 1	FDR of activation: 1 ;FDR of repression: 1	FDR of activation: 1 ;FDR of repression: 1	FDR of activation: 1 ;FDR of repression: 1
ENSDARG00000077811	sox11a	M01014,M02795,M02899,M04559,M05305,M07431,M08899	M7	Activate M6	1.72289e-46	FDR of activation: 1 ;FDR of repression: 1	FDR of activation: 1 ;FDR of repression: 7.002023e-18	FDR of activation: 1 ;FDR of repression: 6.368682e-16	FDR of activation: 1 ;FDR of repression: 0.000325595	FDR of activation: 1 ;FDR of repression: 1	FDR of activation: 1.722894e-46 ;FDR of repression: 1	FDR of activation: 4.934401e-13 ;FDR of repression: 1	FDR of activation: 1 ;FDR of repression: 0.1460785	FDR of activation: 0.1279113 ;FDR of repression: 1	FDR of activation: 0.05286842 ;FDR of repression: 1
ENSDARG00000095743	sox11b	M01014,M02795,M02899,M04559,M05305,M07431,M08899	M7	Activate M6	1.00224e-42	FDR of activation: 1 ;FDR of repression: 1	FDR of activation: 1 ;FDR of repression: 9.793725e-18	FDR of activation: 1 ;FDR of repression: 6.368682e-16	FDR of activation: 1 ;FDR of repression: 2.309128e-19	FDR of activation: 1 ;FDR of repression: 1	FDR of activation: 1.002241e-42 ;FDR of repression: 1	FDR of activation: 1.042156e-16 ;FDR of repression: 1	FDR of activation: 1 ;FDR of repression: 0.04658135	FDR of activation: 1 ;FDR of repression: 1	FDR of activation: 0.07996622 ;FDR of repression: 1
ENSDARG00000070463	e2f3	M00050,M00803,M00918,M00919,M00920,M00939,M00940,M02089,M02743,M02847,M03960,M03961,M03962,M07083,M08206,M08207,M08208,M08209,M08526,M08527,M08529,M08875,M09893,M10210	M7	Activate M7	1.02826e-35	FDR of activation: 1 ;FDR of repression: 1	FDR of activation: 1 ;FDR of repression: 3.984034e-25	FDR of activation: 1 ;FDR of repression: 1.442586e-11	FDR of activation: 1 ;FDR of repression: 0.07654963	FDR of activation: 0.06963322 ;FDR of repression: 1	FDR of activation: 1.713185e-33 ;FDR of repression: 1	FDR of activation: 1.028257e-35 ;FDR of repression: 1	FDR of activation: 1 ;FDR of repression: 0.1677722	FDR of activation: 0.3542692 ;FDR of repression: 1	FDR of activation: 1.284476e-08 ;FDR of repression: 1
ENSDARG00000017121	mafba	M00983,M01227,M02775,M02879,M03830,M04219,M04220,M04221,M07296,M08888,M09978,M10286	M7	Activate M6	4.20789e-34	FDR of activation: 1 ;FDR of repression: 1	FDR of activation: 1 ;FDR of repression: 0.0008126713	FDR of activation: 1 ;FDR of repression: 0.001335413	FDR of activation: 1 ;FDR of repression: 1	FDR of activation: 1 ;FDR of repression: 1	FDR of activation: 4.207893e-34 ;FDR of repression: 1	FDR of activation: 1.486069e-11 ;FDR of repression: 1	FDR of activation: 1 ;FDR of repression: 1	FDR of activation: 1 ;FDR of repression: 1	FDR of activation: 1 ;FDR of repression: 1
ENSDARG00000069289	gabpa	M00108,M00341,M00971,M01258,M01660,M02039,M02074,M03791,M03990,M04698,M04748,M08881,M08917,M09935,M10247	M7	Activate M6	5.39834e-32	FDR of activation: 1 ;FDR of repression: 1	FDR of activation: 1 ;FDR of repression: 1.930026e-14	FDR of activation: 1 ;FDR of repression: 2.349572e-10	FDR of activation: 1 ;FDR of repression: 0.03227372	FDR of activation: 0.2641812 ;FDR of repression: 1	FDR of activation: 5.398341e-32 ;FDR of repression: 1	FDR of activation: 1.347661e-17 ;FDR of repression: 1	FDR of activation: 1 ;FDR of repression: 0.2780372	FDR of activation: 1 ;FDR of repression: 1	FDR of activation: 0.00156758 ;FDR of repression: 1
ENSDARG00000019000	smc3	M04708,M04843,M04854,M04859	M7	Activate M6	3.06524e-27	FDR of activation: 1 ;FDR of repression: 1	FDR of activation: 1 ;FDR of repression: 2.151241e-08	FDR of activation: 1 ;FDR of repression: 0.0000001770928	FDR of activation: 1 ;FDR of repression: 0.06154747	FDR of activation: 1 ;FDR of repression: 1	FDR of activation: 3.065244e-27 ;FDR of repression: 1	FDR of activation: 3.47298e-18 ;FDR of repression: 1	FDR of activation: 1 ;FDR of repression: 0.1212187	FDR of activation: 1 ;FDR of repression: 1	FDR of activation: 0.06949423 ;FDR of repression: 1
ENSDARG00000045611	nfybb	M00185,M00209,M00287,M00687,M00775,M07115,M07302	M7	Activate M6	8.71041e-22	FDR of activation: 1 ;FDR of repression: 1	FDR of activation: 1 ;FDR of repression: 0.000000547101	FDR of activation: 1 ;FDR of repression: 0.00005044732	FDR of activation: 1 ;FDR of repression: 1	FDR of activation: 1 ;FDR of repression: 1	FDR of activation: 8.710412e-22 ;FDR of repression: 1	FDR of activation: 1.387537e-14 ;FDR of repression: 1	FDR of activation: 1 ;FDR of repression: 1	FDR of activation: 1 ;FDR of repression: 1	FDR of activation: 0.0001420683 ;FDR of repression: 1
ENSDARG00000035559	tp53	M00034,M00272,M00761,M01651,M01652,M01655,M04500,M04501,M04502,M07053,M07054,M07232,M09642,M10023,M10331	M7	Repress M2	4.64848e-19	FDR of activation: 1 ;FDR of repression: 1	FDR of activation: 1 ;FDR of repression: 4.648483e-19	FDR of activation: 1 ;FDR of repression: 0.00001584194	FDR of activation: 1 ;FDR of repression: 1	FDR of activation: 0.02210907 ;FDR of repression: 1	FDR of activation: 1.153733e-10 ;FDR of repression: 1	FDR of activation: 0.00001997526 ;FDR of repression: 1	FDR of activation: 1 ;FDR of repression: 0.01498816	FDR of activation: 0.005154041 ;FDR of repression: 1	FDR of activation: 0.01009079 ;FDR of repression: 1
ENSDARG00000045695	myca	M00118,M00123,M00322,M00615,M00799,M01034,M01145,M01154,M02250,M03867,M04743,M07601,M09697,M09812,M09992,M10300	M7	Activate M7	1.31607e-18	FDR of activation: 1 ;FDR of repression: 1	FDR of activation: 1 ;FDR of repression: 0.00006873415	FDR of activation: 1 ;FDR of repression: 4.235878e-12	FDR of activation: 1 ;FDR of repression: 0.000004701057	FDR of activation: 1 ;FDR of repression: 1	FDR of activation: 8.189419e-18 ;FDR of repression: 1	FDR of activation: 1.316066e-18 ;FDR of repression: 1	FDR of activation: 1 ;FDR of repression: 1	FDR of activation: 1 ;FDR of repression: 1	FDR of activation: 0.00156758 ;FDR of repression: 1
ENSDARG00000006092	rad21a	M04697,M04739,M04752,M04785,M04850,M09748	M7	Activate M6	6.04794e-18	FDR of activation: 1 ;FDR of repression: 1	FDR of activation: 1 ;FDR of repression: 0.04997681	FDR of activation: 1 ;FDR of repression: 3.510462e-12	FDR of activation: 1 ;FDR of repression: 1	FDR of activation: 1 ;FDR of repression: 1	FDR of activation: 6.047942e-18 ;FDR of repression: 1	FDR of activation: 1.164593e-11 ;FDR of repression: 1	FDR of activation: 1 ;FDR of repression: 1	FDR of activation: 1 ;FDR of repression: 1	FDR of activation: 0.01175213 ;FDR of repression: 1
ENSDARG00000053666	myb	M00004,M00183,M00773,M00913,M01821,M02779,M02883,M07219,M07299,M08890,M09696,M09813,M09990,M10298	M7	Activate M6	5.7731e-16	FDR of activation: 1 ;FDR of repression: 1	FDR of activation: 1 ;FDR of repression: 6.504564e-10	FDR of activation: 1 ;FDR of repression: 6.290604e-13	FDR of activation: 1 ;FDR of repression: 0.5749708	FDR of activation: 0.640501 ;FDR of repression: 1	FDR of activation: 5.773097e-16 ;FDR of repression: 1	FDR of activation: 6.659494e-09 ;FDR of repression: 1	FDR of activation: 1 ;FDR of repression: 0.3272789	FDR of activation: 1 ;FDR of repression: 1	FDR of activation: 0.0001420683 ;FDR of repression: 1
ENSDARG00000028086	zbtb2b	M07343,M07437	M7	Activate M6	1.66691e-14	FDR of activation: 1 ;FDR of repression: 1	FDR of activation: 1 ;FDR of repression: 5.681451e-08	FDR of activation: 1 ;FDR of repression: 0.00001531017	FDR of activation: 1 ;FDR of repression: 1	FDR of activation: 1 ;FDR of repression: 1	FDR of activation: 1.666914e-14 ;FDR of repression: 1	FDR of activation: 0.000008064569 ;FDR of repression: 1	FDR of activation: 1 ;FDR of repression: 1	FDR of activation: 1 ;FDR of repression: 1	FDR of activation: 1 ;FDR of repression: 1
ENSDARG00000030999	mybl1	M02780,M02884,M04042,M04043,M04044,M04045,M05608,M08890,M10297	M7	Activate M6	1.03433e-12	FDR of activation: 1 ;FDR of repression: 1	FDR of activation: 1 ;FDR of repression: 0.0003757165	FDR of activation: 1 ;FDR of repression: 0.2444984	FDR of activation: 1 ;FDR of repression: 1	FDR of activation: 1 ;FDR of repression: 1	FDR of activation: 1.034332e-12 ;FDR of repression: 1	FDR of activation: 5.733137e-10 ;FDR of repression: 1	FDR of activation: 1 ;FDR of repression: 1	FDR of activation: 1 ;FDR of repression: 1	FDR of activation: 0.0002785064 ;FDR of repression: 1
ENSDARG00000037178	zic2b	M00449,M02836,M02940,M07292	M7	Activate M6	1.97046e-12	FDR of activation: 1 ;FDR of repression: 1	FDR of activation: 1 ;FDR of repression: 1.95429e-11	FDR of activation: 1 ;FDR of repression: 0.0009496503	FDR of activation: 1 ;FDR of repression: 1	FDR of activation: 1 ;FDR of repression: 1	FDR of activation: 1.970458e-12 ;FDR of repression: 1	FDR of activation: 0.00001185326 ;FDR of repression: 1	FDR of activation: 1 ;FDR of repression: 1	FDR of activation: 1 ;FDR of repression: 1	FDR of activation: 1 ;FDR of repression: 1
ENSDARG00000007823	atf3	M00513,M00801,M00981,M01863,M04744,M06940,M07313,M07981,M09868,M10180	M7	Activate M10	6.68623e-12	FDR of activation: 1 ;FDR of repression: 1	FDR of activation: 1 ;FDR of repression: 1	FDR of activation: 1 ;FDR of repression: 1	FDR of activation: 1 ;FDR of repression: 1	FDR of activation: 1 ;FDR of repression: 1	FDR of activation: 0.003103551 ;FDR of repression: 1	FDR of activation: 9.308452e-11 ;FDR of repression: 1	FDR of activation: 1 ;FDR of repression: 1	FDR of activation: 1 ;FDR of repression: 1	FDR of activation: 6.686229e-12 ;FDR of repression: 1
ENSDARG00000040946	olig2	M04186,M09703,M10019,M10329	M7	Activate M7	4.22463e-07	FDR of activation: 1 ;FDR of repression: 1	FDR of activation: 1 ;FDR of repression: 0.001253846	FDR of activation: 1 ;FDR of repression: 0.000001354677	FDR of activation: 1 ;FDR of repression: 1	FDR of activation: 1 ;FDR of repression: 1	FDR of activation: 0.000237718 ;FDR of repression: 1	FDR of activation: 0.0000004224633 ;FDR of repression: 1	FDR of activation: 1 ;FDR of repression: 1	FDR of activation: 1 ;FDR of repression: 1	FDR of activation: 0.00156758 ;FDR of repression: 1
ENSDARG00000015427	hdac1	M07041	M7	Repress M2	5.47101e-07	FDR of activation: 1 ;FDR of repression: 1	FDR of activation: 1 ;FDR of repression: 0.000000547101	FDR of activation: 1 ;FDR of repression: 0.2083251	FDR of activation: 1 ;FDR of repression: 1	FDR of activation: 1 ;FDR of repression: 1	FDR of activation: 0.0004670992 ;FDR of repression: 1	FDR of activation: 1 ;FDR of repression: 1	FDR of activation: 1 ;FDR of repression: 1	FDR of activation: 1 ;FDR of repression: 1	FDR of activation: 1 ;FDR of repression: 1
ENSDARG00000020465	ewsr1b	M02252	M7	Repress M2	2.81543e-06	FDR of activation: 1 ;FDR of repression: 1	FDR of activation: 1 ;FDR of repression: 0.000002815431	FDR of activation: 1 ;FDR of repression: 0.00111624	FDR of activation: 1 ;FDR of repression: 1	FDR of activation: 1 ;FDR of repression: 1	FDR of activation: 0.000003284227 ;FDR of repression: 1	FDR of activation: 0.00002967478 ;FDR of repression: 1	FDR of activation: 1 ;FDR of repression: 1	FDR of activation: 1 ;FDR of repression: 1	FDR of activation: 1 ;FDR of repression: 1
ENSDARG00000057007	ctbp1	M07317	M7	Repress M2	0.000371155	FDR of activation: 1 ;FDR of repression: 1	FDR of activation: 1 ;FDR of repression: 0.0003711545	FDR of activation: 1 ;FDR of repression: 1	FDR of activation: 1 ;FDR of repression: 1	FDR of activation: 1 ;FDR of repression: 1	FDR of activation: 0.002240338 ;FDR of repression: 1	FDR of activation: 0.005317274 ;FDR of repression: 1	FDR of activation: 1 ;FDR of repression: 1	FDR of activation: 1 ;FDR of repression: 1	FDR of activation: 1 ;FDR of repression: 1
ENSDARG00000006038	aebp2	M05476,M05560	M7	Activate M7	0.000487966	FDR of activation: 1 ;FDR of repression: 1	FDR of activation: 1 ;FDR of repression: 0.0005531818	FDR of activation: 1 ;FDR of repression: 0.0006697893	FDR of activation: 1 ;FDR of repression: 1	FDR of activation: 1 ;FDR of repression: 1	FDR of activation: 0.02038773 ;FDR of repression: 1	FDR of activation: 0.0004879656 ;FDR of repression: 1	FDR of activation: 1 ;FDR of repression: 1	FDR of activation: 1 ;FDR of repression: 1	FDR of activation: 1 ;FDR of repression: 1
ENSDARG00000045904	nr2e3	M01650	M7	Repress M3	0.00211586	FDR of activation: 1 ;FDR of repression: 1	FDR of activation: 1 ;FDR of repression: 1	FDR of activation: 1 ;FDR of repression: 0.002115864	FDR of activation: 1 ;FDR of repression: 1	FDR of activation: 1 ;FDR of repression: 1	FDR of activation: 1 ;FDR of repression: 1	FDR of activation: 1 ;FDR of repression: 1	FDR of activation: 1 ;FDR of repression: 1	FDR of activation: 1 ;FDR of repression: 1	FDR of activation: 1 ;FDR of repression: 1
ENSDARG00000054562	her15.1	M04170	M7	Activate M1	1	FDR of activation: 1 ;FDR of repression: 1	FDR of activation: 1 ;FDR of repression: 1	FDR of activation: 1 ;FDR of repression: 1	FDR of activation: 1 ;FDR of repression: 1	FDR of activation: 1 ;FDR of repression: 1	FDR of activation: 1 ;FDR of repression: 1	FDR of activation: 1 ;FDR of repression: 1	FDR of activation: 1 ;FDR of repression: 1	FDR of activation: 1 ;FDR of repression: 1	FDR of activation: 1 ;FDR of repression: 1
ENSDARG00000055283	id2a	M07993	M7	Activate M1	1	FDR of activation: 1 ;FDR of repression: 1	FDR of activation: 1 ;FDR of repression: 1	FDR of activation: 1 ;FDR of repression: 1	FDR of activation: 1 ;FDR of repression: 1	FDR of activation: 1 ;FDR of repression: 1	FDR of activation: 1 ;FDR of repression: 1	FDR of activation: 1 ;FDR of repression: 1	FDR of activation: 1 ;FDR of repression: 1	FDR of activation: 1 ;FDR of repression: 1	FDR of activation: 1 ;FDR of repression: 1
ENSDARG00000091756	insm1a	M02268	M7	Activate M1	1	FDR of activation: 1 ;FDR of repression: 1	FDR of activation: 1 ;FDR of repression: 1	FDR of activation: 1 ;FDR of repression: 1	FDR of activation: 1 ;FDR of repression: 1	FDR of activation: 1 ;FDR of repression: 1	FDR of activation: 1 ;FDR of repression: 1	FDR of activation: 1 ;FDR of repression: 1	FDR of activation: 1 ;FDR of repression: 1	FDR of activation: 1 ;FDR of repression: 1	FDR of activation: 1 ;FDR of repression: 1
ENSDARG00000057680	foxj2	M00422,M00423,M04246,M04247,M04248,M07990,M08290,M08473,M08477	M8	Repress M6	2.04032e-33	FDR of activation: 1 ;FDR of repression: 1	FDR of activation: 1.008113e-17 ;FDR of repression: 1	FDR of activation: 0.2213403 ;FDR of repression: 1	FDR of activation: 1 ;FDR of repression: 1	FDR of activation: 1 ;FDR of repression: 1	FDR of activation: 1 ;FDR of repression: 2.040324e-33	FDR of activation: 1 ;FDR of repression: 1	FDR of activation: 1 ;FDR of repression: 1	FDR of activation: 1 ;FDR of repression: 1	FDR of activation: 1 ;FDR of repression: 1
ENSDARG00000027199	smad1	M00792,M00974,M01590,M03845,M08897	M8	Repress M7	2.53202e-17	FDR of activation: 1 ;FDR of repression: 1	FDR of activation: 1 ;FDR of repression: 1	FDR of activation: 2.098614e-12 ;FDR of repression: 1	FDR of activation: 9.691776e-08 ;FDR of repression: 1	FDR of activation: 1 ;FDR of repression: 1	FDR of activation: 1 ;FDR of repression: 1	FDR of activation: 1 ;FDR of repression: 2.532018e-17	FDR of activation: 1 ;FDR of repression: 1	FDR of activation: 1 ;FDR of repression: 1	FDR of activation: 1 ;FDR of repression: 1
ENSDARG00000105301	sox8a	M01014,M02808,M02912,M04546,M04547,M04548,M08039,M08899	M8	Repress M6	1.03269e-14	FDR of activation: 1 ;FDR of repression: 1	FDR of activation: 2.348971e-12 ;FDR of repression: 1	FDR of activation: 0.0006508798 ;FDR of repression: 1	FDR of activation: 1 ;FDR of repression: 1	FDR of activation: 1 ;FDR of repression: 0.00007302844	FDR of activation: 1 ;FDR of repression: 1.032695e-14	FDR of activation: 1 ;FDR of repression: 1	FDR of activation: 1 ;FDR of repression: 1	FDR of activation: 1 ;FDR of repression: 1	FDR of activation: 1 ;FDR of repression: 1
ENSDARG00000040884	mxi1	M01034,M04724,M09695,M09775	M8	Activate M2	3.29041e-11	FDR of activation: 1 ;FDR of repression: 1	FDR of activation: 3.290406e-11 ;FDR of repression: 1	FDR of activation: 1 ;FDR of repression: 1	FDR of activation: 1 ;FDR of repression: 1	FDR of activation: 1 ;FDR of repression: 0.0003760294	FDR of activation: 1 ;FDR of repression: 0.006629891	FDR of activation: 1 ;FDR of repression: 1	FDR of activation: 1 ;FDR of repression: 1	FDR of activation: 1 ;FDR of repression: 1	FDR of activation: 1 ;FDR of repression: 1
ENSDARG00000034117	rarga	M00963,M00965,M03562,M04484,M04485,M04486,M07280,M09001,M10045,M10353	M8	Activate M2	2.8734e-10	FDR of activation: 1 ;FDR of repression: 1	FDR of activation: 2.873395e-10 ;FDR of repression: 1	FDR of activation: 0.02627455 ;FDR of repression: 1	FDR of activation: 1 ;FDR of repression: 1	FDR of activation: 1 ;FDR of repression: 0.006779432	FDR of activation: 1 ;FDR of repression: 0.02765996	FDR of activation: 1 ;FDR of repression: 1	FDR of activation: 1 ;FDR of repression: 1	FDR of activation: 1 ;FDR of repression: 1	FDR of activation: 1 ;FDR of repression: 1
ENSDARG00000063014	dbpa	M00624,M01872,M04211,M07038	M8	Activate M2	5.70356e-08	FDR of activation: 0.6342411 ;FDR of repression: 1	FDR of activation: 5.703559e-08 ;FDR of repression: 1	FDR of activation: 0.003609209 ;FDR of repression: 1	FDR of activation: 1 ;FDR of repression: 1	FDR of activation: 1 ;FDR of repression: 0.006680962	FDR of activation: 1 ;FDR of repression: 0.001936813	FDR of activation: 1 ;FDR of repression: 0.002827112	FDR of activation: 1 ;FDR of repression: 1	FDR of activation: 1 ;FDR of repression: 1	FDR of activation: 1 ;FDR of repression: 1
ENSDARG00000091127	klf15	M01714,M07461,M09968,M10277	M8	Activate M2	2.74489e-07	FDR of activation: 1 ;FDR of repression: 1	FDR of activation: 0.0000002744889 ;FDR of repression: 1	FDR of activation: 0.3984542 ;FDR of repression: 1	FDR of activation: 1 ;FDR of repression: 1	FDR of activation: 1 ;FDR of repression: 0.01177748	FDR of activation: 1 ;FDR of repression: 0.0003092301	FDR of activation: 1 ;FDR of repression: 1	FDR of activation: 1 ;FDR of repression: 1	FDR of activation: 1 ;FDR of repression: 1	FDR of activation: 1 ;FDR of repression: 1
ENSDARG00000008697	epas1a	M01249,M07356,M09906,M10221	M8	Repress M6	3.06873e-06	FDR of activation: 1 ;FDR of repression: 1	FDR of activation: 0.004989267 ;FDR of repression: 1	FDR of activation: 0.009887159 ;FDR of repression: 1	FDR of activation: 1 ;FDR of repression: 1	FDR of activation: 1 ;FDR of repression: 1	FDR of activation: 1 ;FDR of repression: 0.000003068733	FDR of activation: 1 ;FDR of repression: 1	FDR of activation: 1 ;FDR of repression: 1	FDR of activation: 1 ;FDR of repression: 1	FDR of activation: 1 ;FDR of repression: 1
ENSDARG00000063417	erf	M00771,M01984,M02061,M03974,M08233,M08235,M08236,M08237,M08239,M08241,M08242,M08243,M08244,M08453,M08455,M08532,M08534,M08537,M08539,M08540,M08691,M08692,M08881	M8	Activate M6	4.80227e-06	FDR of activation: 1 ;FDR of repression: 1	FDR of activation: 1 ;FDR of repression: 1	FDR of activation: 1 ;FDR of repression: 1	FDR of activation: 1 ;FDR of repression: 1	FDR of activation: 1 ;FDR of repression: 1	FDR of activation: 0.00000480227 ;FDR of repression: 1	FDR of activation: 1 ;FDR of repression: 1	FDR of activation: 1 ;FDR of repression: 1	FDR of activation: 1 ;FDR of repression: 1	FDR of activation: 1 ;FDR of repression: 1
ENSDARG00000036168	nfatc1	M00302,M00935,M01718,M01749,M04051,M04052,M04053,M07264,M07266,M07606,M07608,M08000,M10000	M8	Activate M8	3.61835e-05	FDR of activation: 1 ;FDR of repression: 1	FDR of activation: 1 ;FDR of repression: 1	FDR of activation: 1 ;FDR of repression: 1	FDR of activation: 1 ;FDR of repression: 1	FDR of activation: 1 ;FDR of repression: 1	FDR of activation: 1 ;FDR of repression: 1	FDR of activation: 1 ;FDR of repression: 1	FDR of activation: 0.00003618355 ;FDR of repression: 1	FDR of activation: 1 ;FDR of repression: 1	FDR of activation: 1 ;FDR of repression: 1
ENSDARG00000028148	pax2a	M00098,M00486,M00808,M03839,M04061	M8	Repress M6	0.000309439	FDR of activation: 1 ;FDR of repression: 1	FDR of activation: 0.003136964 ;FDR of repression: 1	FDR of activation: 0.003324879 ;FDR of repression: 1	FDR of activation: 0.04753279 ;FDR of repression: 1	FDR of activation: 1 ;FDR of repression: 1	FDR of activation: 1 ;FDR of repression: 0.0003094391	FDR of activation: 1 ;FDR of repression: 1	FDR of activation: 1 ;FDR of repression: 1	FDR of activation: 1 ;FDR of repression: 1	FDR of activation: 1 ;FDR of repression: 1
ENSDARG00000032197	klf12b	M03915	M8	Activate M2	0.000365744	FDR of activation: 1 ;FDR of repression: 1	FDR of activation: 0.0003657442 ;FDR of repression: 1	FDR of activation: 1 ;FDR of repression: 1	FDR of activation: 1 ;FDR of repression: 1	FDR of activation: 1 ;FDR of repression: 1	FDR of activation: 1 ;FDR of repression: 0.005154868	FDR of activation: 1 ;FDR of repression: 1	FDR of activation: 1 ;FDR of repression: 1	FDR of activation: 1 ;FDR of repression: 1	FDR of activation: 1 ;FDR of repression: 1
ENSDARG00000061368	klf13	M03912	M8	Activate M2	0.0105054	FDR of activation: 1 ;FDR of repression: 1	FDR of activation: 0.01050537 ;FDR of repression: 1	FDR of activation: 1 ;FDR of repression: 1	FDR of activation: 1 ;FDR of repression: 1	FDR of activation: 1 ;FDR of repression: 1	FDR of activation: 1 ;FDR of repression: 1	FDR of activation: 1 ;FDR of repression: 1	FDR of activation: 1 ;FDR of repression: 1	FDR of activation: 1 ;FDR of repression: 1	FDR of activation: 1 ;FDR of repression: 1
ENSDARG00000005915	tcf3a	M00002,M00065,M00066,M00071,M00222,M00693,M00804,M00805,M00929,M00973,M01034,M01594,M01716,M02088,M02816,M02823,M02927,M03858,M04005,M07266,M07353,M08901,M08902,M09721,M10095,M10099,M10400,M10402	M8	Activate M1	1	FDR of activation: 1 ;FDR of repression: 1	FDR of activation: 1 ;FDR of repression: 1	FDR of activation: 1 ;FDR of repression: 1	FDR of activation: 1 ;FDR of repression: 1	FDR of activation: 1 ;FDR of repression: 1	FDR of activation: 1 ;FDR of repression: 1	FDR of activation: 1 ;FDR of repression: 1	FDR of activation: 1 ;FDR of repression: 1	FDR of activation: 1 ;FDR of repression: 1	FDR of activation: 1 ;FDR of repression: 1
ENSDARG00000030058	tbx4	M04135,M04136,M08900	M8	Activate M1	1	FDR of activation: 1 ;FDR of repression: 1	FDR of activation: 1 ;FDR of repression: 1	FDR of activation: 1 ;FDR of repression: 1	FDR of activation: 1 ;FDR of repression: 1	FDR of activation: 1 ;FDR of repression: 1	FDR of activation: 1 ;FDR of repression: 1	FDR of activation: 1 ;FDR of repression: 1	FDR of activation: 1 ;FDR of repression: 1	FDR of activation: 1 ;FDR of repression: 1	FDR of activation: 1 ;FDR of repression: 1
ENSDARG00000039987	hivep2a	M03878	M8	Activate M1	1	FDR of activation: 1 ;FDR of repression: 1	FDR of activation: 1 ;FDR of repression: 1	FDR of activation: 1 ;FDR of repression: 1	FDR of activation: 1 ;FDR of repression: 1	FDR of activation: 1 ;FDR of repression: 1	FDR of activation: 1 ;FDR of repression: 1	FDR of activation: 1 ;FDR of repression: 1	FDR of activation: 1 ;FDR of repression: 1	FDR of activation: 1 ;FDR of repression: 1	FDR of activation: 1 ;FDR of repression: 1
ENSDARG00000062302	znf652	M03943,M05294,M05586,M06916,M06918,M06919	M8	Activate M1	1	FDR of activation: 1 ;FDR of repression: 1	FDR of activation: 1 ;FDR of repression: 1	FDR of activation: 1 ;FDR of repression: 1	FDR of activation: 1 ;FDR of repression: 1	FDR of activation: 1 ;FDR of repression: 1	FDR of activation: 1 ;FDR of repression: 1	FDR of activation: 1 ;FDR of repression: 1	FDR of activation: 1 ;FDR of repression: 1	FDR of activation: 1 ;FDR of repression: 1	FDR of activation: 1 ;FDR of repression: 1
ENSDARG00000063649	tead3b	M04143,M04144	M8	Activate M1	1	FDR of activation: 1 ;FDR of repression: 1	FDR of activation: 1 ;FDR of repression: 1	FDR of activation: 1 ;FDR of repression: 1	FDR of activation: 1 ;FDR of repression: 1	FDR of activation: 1 ;FDR of repression: 1	FDR of activation: 1 ;FDR of repression: 1	FDR of activation: 1 ;FDR of repression: 1	FDR of activation: 1 ;FDR of repression: 1	FDR of activation: 1 ;FDR of repression: 1	FDR of activation: 1 ;FDR of repression: 1
ENSDARG00000079547	zbtb47b	M06746	M8	Activate M1	1	FDR of activation: 1 ;FDR of repression: 1	FDR of activation: 1 ;FDR of repression: 1	FDR of activation: 1 ;FDR of repression: 1	FDR of activation: 1 ;FDR of repression: 1	FDR of activation: 1 ;FDR of repression: 1	FDR of activation: 1 ;FDR of repression: 1	FDR of activation: 1 ;FDR of repression: 1	FDR of activation: 1 ;FDR of repression: 1	FDR of activation: 1 ;FDR of repression: 1	FDR of activation: 1 ;FDR of repression: 1
ENSDARG00000089156	egr3	M00245,M00807,M00982,M03818,M03898,M03900,M05333,M05335,M05336,M08877,M08878	M8	Activate M1	1	FDR of activation: 1 ;FDR of repression: 1	FDR of activation: 1 ;FDR of repression: 1	FDR of activation: 1 ;FDR of repression: 1	FDR of activation: 1 ;FDR of repression: 1	FDR of activation: 1 ;FDR of repression: 1	FDR of activation: 1 ;FDR of repression: 1	FDR of activation: 1 ;FDR of repression: 1	FDR of activation: 1 ;FDR of repression: 1	FDR of activation: 1 ;FDR of repression: 1	FDR of activation: 1 ;FDR of repression: 1
ENSDARG00000094992	otx1b	M01117,M01366,M03838,M04418,M04419,M04422,M04423,M08892	M8	Activate M1	1	FDR of activation: 1 ;FDR of repression: 1	FDR of activation: 1 ;FDR of repression: 1	FDR of activation: 1 ;FDR of repression: 1	FDR of activation: 1 ;FDR of repression: 1	FDR of activation: 1 ;FDR of repression: 1	FDR of activation: 1 ;FDR of repression: 1	FDR of activation: 1 ;FDR of repression: 1	FDR of activation: 1 ;FDR of repression: 1	FDR of activation: 1 ;FDR of repression: 1	FDR of activation: 1 ;FDR of repression: 1
ENSDARG00000098103	tefb	M00228,M00672,M01305,M04225,M04226,M06951,M07439,M07480,M07481,M08199,M08232,M08270,M08711,M10092	M8	Activate M1	1	FDR of activation: 1 ;FDR of repression: 1	FDR of activation: 1 ;FDR of repression: 1	FDR of activation: 1 ;FDR of repression: 1	FDR of activation: 1 ;FDR of repression: 1	FDR of activation: 1 ;FDR of repression: 1	FDR of activation: 1 ;FDR of repression: 1	FDR of activation: 1 ;FDR of repression: 1	FDR of activation: 1 ;FDR of repression: 1	FDR of activation: 1 ;FDR of repression: 1	FDR of activation: 1 ;FDR of repression: 1
ENSDARG00000099849	ebf1a	M02267,M03964,M04729,M04924,M07207,M09598,M09679,M09885,M10198	M8	Activate M1	1	FDR of activation: 1 ;FDR of repression: 1	FDR of activation: 1 ;FDR of repression: 1	FDR of activation: 1 ;FDR of repression: 1	FDR of activation: 1 ;FDR of repression: 1	FDR of activation: 1 ;FDR of repression: 1	FDR of activation: 1 ;FDR of repression: 1	FDR of activation: 1 ;FDR of repression: 1	FDR of activation: 1 ;FDR of repression: 1	FDR of activation: 1 ;FDR of repression: 1	FDR of activation: 1 ;FDR of repression: 1
ENSDARG00000099999	tcf3b	M00805,M01594,M02816,M03858,M04005,M08901,M08902,M10095,M10400	M9	Repress M1	2.13435e-23	FDR of activation: 1 ;FDR of repression: 2.134353e-23	FDR of activation: 1 ;FDR of repression: 0.5052075	FDR of activation: 1 ;FDR of repression: 1	FDR of activation: 0.7194219 ;FDR of repression: 1	FDR of activation: 6.110027e-21 ;FDR of repression: 1	FDR of activation: 2.290151e-14 ;FDR of repression: 1	FDR of activation: 1 ;FDR of repression: 1	FDR of activation: 1 ;FDR of repression: 1	FDR of activation: 1 ;FDR of repression: 1	FDR of activation: 1 ;FDR of repression: 1
ENSDARG00000002445	prdm1a	M01066,M03865,M03916,M04731,M05486,M05598,M07121,M07314,M09649,M09818,M10040,M10349	M9	Repress M4	3.46883e-21	FDR of activation: 1 ;FDR of repression: 1	FDR of activation: 1 ;FDR of repression: 1	FDR of activation: 1 ;FDR of repression: 1.308728e-13	FDR of activation: 1 ;FDR of repression: 3.468829e-21	FDR of activation: 1 ;FDR of repression: 1	FDR of activation: 1 ;FDR of repression: 1	FDR of activation: 2.855389e-09 ;FDR of repression: 1	FDR of activation: 1 ;FDR of repression: 1	FDR of activation: 1 ;FDR of repression: 1	FDR of activation: 1 ;FDR of repression: 1
ENSDARG00000075891	sall1b	M05464,M05467,M05469,M06843,M06851,M06978	M9	Repress M2	1.25271e-17	FDR of activation: 1 ;FDR of repression: 1	FDR of activation: 1 ;FDR of repression: 1.252709e-17	FDR of activation: 1 ;FDR of repression: 0.0006141303	FDR of activation: 1 ;FDR of repression: 1	FDR of activation: 3.748382e-13 ;FDR of repression: 1	FDR of activation: 1.241922e-13 ;FDR of repression: 1	FDR of activation: 1 ;FDR of repression: 1	FDR of activation: 1 ;FDR of repression: 1	FDR of activation: 1 ;FDR of repression: 1	FDR of activation: 1 ;FDR of repression: 1
ENSDARG00000019810	nfe2l3	M00983,M06993,M06995	M9	Activate M6	1.40781e-15	FDR of activation: 1 ;FDR of repression: 1	FDR of activation: 1 ;FDR of repression: 2.066249e-15	FDR of activation: 1 ;FDR of repression: 0.000005341994	FDR of activation: 1 ;FDR of repression: 1	FDR of activation: 0.00004869197 ;FDR of repression: 1	FDR of activation: 1.407808e-15 ;FDR of repression: 1	FDR of activation: 0.00000460258 ;FDR of repression: 1	FDR of activation: 1 ;FDR of repression: 1	FDR of activation: 1 ;FDR of repression: 1	FDR of activation: 1 ;FDR of repression: 1
ENSDARG00000041381	arntl2	M01116,M08868,M08869	M9	Activate M6	4.00787e-14	FDR of activation: 1 ;FDR of repression: 1	FDR of activation: 1 ;FDR of repression: 0.002502446	FDR of activation: 1 ;FDR of repression: 0.002885776	FDR of activation: 1 ;FDR of repression: 1	FDR of activation: 0.0006896552 ;FDR of repression: 1	FDR of activation: 4.007867e-14 ;FDR of repression: 1	FDR of activation: 1 ;FDR of repression: 1	FDR of activation: 1 ;FDR of repression: 1	FDR of activation: 1 ;FDR of repression: 1	FDR of activation: 1 ;FDR of repression: 1
ENSDARG00000040917	cbfb	M01079,M01080	M9	Repress M2	4.80229e-13	FDR of activation: 1 ;FDR of repression: 1	FDR of activation: 1 ;FDR of repression: 4.802291e-13	FDR of activation: 1 ;FDR of repression: 0.3265728	FDR of activation: 1 ;FDR of repression: 1	FDR of activation: 1 ;FDR of repression: 1	FDR of activation: 4.714133e-08 ;FDR of repression: 1	FDR of activation: 1 ;FDR of repression: 1	FDR of activation: 1 ;FDR of repression: 1	FDR of activation: 1 ;FDR of repression: 1	FDR of activation: 1 ;FDR of repression: 1
ENSDARG00000002196	bach1b	M00495,M00983,M07296,M07374,M08756,M09593	M9	Activate M5	3.91271e-11	FDR of activation: 1 ;FDR of repression: 1	FDR of activation: 1 ;FDR of repression: 1	FDR of activation: 1 ;FDR of repression: 1	FDR of activation: 1 ;FDR of repression: 1	FDR of activation: 3.912706e-11 ;FDR of repression: 1	FDR of activation: 1 ;FDR of repression: 1	FDR of activation: 1 ;FDR of repression: 1	FDR of activation: 1 ;FDR of repression: 1	FDR of activation: 1 ;FDR of repression: 1	FDR of activation: 1 ;FDR of repression: 1
ENSDARG00000008247	vezf1a	M06815,M10107	M9	Activate M6	1.3468e-10	FDR of activation: 1 ;FDR of repression: 1	FDR of activation: 1 ;FDR of repression: 0.00002035673	FDR of activation: 1 ;FDR of repression: 1	FDR of activation: 1 ;FDR of repression: 1	FDR of activation: 1 ;FDR of repression: 1	FDR of activation: 1.346805e-10 ;FDR of repression: 1	FDR of activation: 1 ;FDR of repression: 1	FDR of activation: 1 ;FDR of repression: 1	FDR of activation: 1 ;FDR of repression: 1	FDR of activation: 1 ;FDR of repression: 1
ENSDARG00000032578	pax2b	M00098,M00486,M00808,M03839,M04061	M9	Activate M2	5.19795e-08	FDR of activation: 1 ;FDR of repression: 1	FDR of activation: 5.197953e-08 ;FDR of repression: 1	FDR of activation: 0.1994226 ;FDR of repression: 1	FDR of activation: 1 ;FDR of repression: 1	FDR of activation: 1 ;FDR of repression: 0.006779432	FDR of activation: 1 ;FDR of repression: 0.000006934395	FDR of activation: 1 ;FDR of repression: 1	FDR of activation: 1 ;FDR of repression: 1	FDR of activation: 1 ;FDR of repression: 1	FDR of activation: 1 ;FDR of repression: 1
ENSDARG00000013575	rfx2	M00975,M04095,M04096,M04103,M04104,M04627,M07305,M07410,M09002,M09651,M10048,M10355	M9	Activate M7	5.67338e-06	FDR of activation: 1 ;FDR of repression: 1	FDR of activation: 1 ;FDR of repression: 1	FDR of activation: 1 ;FDR of repression: 1	FDR of activation: 1 ;FDR of repression: 1	FDR of activation: 1 ;FDR of repression: 1	FDR of activation: 0.0009157768 ;FDR of repression: 1	FDR of activation: 0.000005673381 ;FDR of repression: 1	FDR of activation: 1 ;FDR of repression: 1	FDR of activation: 1 ;FDR of repression: 1	FDR of activation: 1 ;FDR of repression: 1
ENSDARG00000088123	znf217	M07598	M9	Activate M6	0.000724438	FDR of activation: 1 ;FDR of repression: 1	FDR of activation: 1 ;FDR of repression: 1	FDR of activation: 1 ;FDR of repression: 1	FDR of activation: 1 ;FDR of repression: 1	FDR of activation: 1 ;FDR of repression: 1	FDR of activation: 0.0007244383 ;FDR of repression: 1	FDR of activation: 1 ;FDR of repression: 1	FDR of activation: 1 ;FDR of repression: 1	FDR of activation: 1 ;FDR of repression: 1	FDR of activation: 1 ;FDR of repression: 1
ENSDARG00000044485	sall4	M05473,M05498,M06813,M06821,M06964,M10056,M10363	M9	Activate M2	0.0782148	FDR of activation: 1 ;FDR of repression: 1	FDR of activation: 0.07821485 ;FDR of repression: 1	FDR of activation: 0.1994226 ;FDR of repression: 1	FDR of activation: 1 ;FDR of repression: 1	FDR of activation: 1 ;FDR of repression: 1	FDR of activation: 1 ;FDR of repression: 1	FDR of activation: 1 ;FDR of repression: 1	FDR of activation: 1 ;FDR of repression: 1	FDR of activation: 1 ;FDR of repression: 1	FDR of activation: 1 ;FDR of repression: 1
ENSDARG00000004594	znf800a	M05354	M9	Activate M1	1	FDR of activation: 1 ;FDR of repression: 1	FDR of activation: 1 ;FDR of repression: 1	FDR of activation: 1 ;FDR of repression: 1	FDR of activation: 1 ;FDR of repression: 1	FDR of activation: 1 ;FDR of repression: 1	FDR of activation: 1 ;FDR of repression: 1	FDR of activation: 1 ;FDR of repression: 1	FDR of activation: 1 ;FDR of repression: 1	FDR of activation: 1 ;FDR of repression: 1	FDR of activation: 1 ;FDR of repression: 1
ENSDARG00000017835	brf1a	M01747	M9	Activate M1	1	FDR of activation: 1 ;FDR of repression: 1	FDR of activation: 1 ;FDR of repression: 1	FDR of activation: 1 ;FDR of repression: 1	FDR of activation: 1 ;FDR of repression: 1	FDR of activation: 1 ;FDR of repression: 1	FDR of activation: 1 ;FDR of repression: 1	FDR of activation: 1 ;FDR of repression: 1	FDR of activation: 1 ;FDR of repression: 1	FDR of activation: 1 ;FDR of repression: 1	FDR of activation: 1 ;FDR of repression: 1
ENSDARG00000028159	tead1a	M04141,M04142	M9	Activate M1	1	FDR of activation: 1 ;FDR of repression: 1	FDR of activation: 1 ;FDR of repression: 1	FDR of activation: 1 ;FDR of repression: 1	FDR of activation: 1 ;FDR of repression: 1	FDR of activation: 1 ;FDR of repression: 1	FDR of activation: 1 ;FDR of repression: 1	FDR of activation: 1 ;FDR of repression: 1	FDR of activation: 1 ;FDR of repression: 1	FDR of activation: 1 ;FDR of repression: 1	FDR of activation: 1 ;FDR of repression: 1
ENSDARG00000039843	znf800b	M05354	M9	Activate M5	1	FDR of activation: 1 ;FDR of repression: 1	FDR of activation: 1 ;FDR of repression: 1	FDR of activation: 1 ;FDR of repression: 1	FDR of activation: 1 ;FDR of repression: 1	FDR of activation: 1 ;FDR of repression: 1	FDR of activation: 1 ;FDR of repression: 1	FDR of activation: 1 ;FDR of repression: 1	FDR of activation: 1 ;FDR of repression: 1	FDR of activation: 1 ;FDR of repression: 1	FDR of activation: 1 ;FDR of repression: 1
ENSDARG00000054304	homeza	M01429,M04007	M9	Activate M1	1	FDR of activation: 1 ;FDR of repression: 1	FDR of activation: 1 ;FDR of repression: 1	FDR of activation: 1 ;FDR of repression: 1	FDR of activation: 1 ;FDR of repression: 1	FDR of activation: 1 ;FDR of repression: 1	FDR of activation: 1 ;FDR of repression: 1	FDR of activation: 1 ;FDR of repression: 1	FDR of activation: 1 ;FDR of repression: 1	FDR of activation: 1 ;FDR of repression: 1	FDR of activation: 1 ;FDR of repression: 1
ENSDARG00000068096	atf5a	M00981,M01295	M9	Activate M1	1	FDR of activation: 1 ;FDR of repression: 1	FDR of activation: 1 ;FDR of repression: 1	FDR of activation: 1 ;FDR of repression: 1	FDR of activation: 1 ;FDR of repression: 1	FDR of activation: 1 ;FDR of repression: 1	FDR of activation: 1 ;FDR of repression: 1	FDR of activation: 1 ;FDR of repression: 1	FDR of activation: 1 ;FDR of repression: 1	FDR of activation: 1 ;FDR of repression: 1	FDR of activation: 1 ;FDR of repression: 1
ENSDARG00000069912	hmga2	M01300	M9	Activate M1	1	FDR of activation: 1 ;FDR of repression: 1	FDR of activation: 1 ;FDR of repression: 1	FDR of activation: 1 ;FDR of repression: 1	FDR of activation: 1 ;FDR of repression: 1	FDR of activation: 1 ;FDR of repression: 1	FDR of activation: 1 ;FDR of repression: 1	FDR of activation: 1 ;FDR of repression: 1	FDR of activation: 1 ;FDR of repression: 1	FDR of activation: 1 ;FDR of repression: 1	FDR of activation: 1 ;FDR of repression: 1

### Sheet: Mouse
Regulator.ID	Regulator.symbol	Related.TRANSFAC.motif.ID	Module	Most.significantly.regulated.module	FDR.of.most.significantly.regulated.module	FDR.of.regulating.M1	FDR.of.regulating.M2	FDR.of.regulating.M3	FDR.of.regulating.M4	FDR.of.regulating.M5	FDR.of.regulating.M6	FDR.of.regulating.M7	FDR.of.regulating.M8	FDR.of.regulating.M9	FDR.of.regulating.M10
ENSMUSG00000024140	Epas1	M01249;HIF2A_01;HIF2alpha|M07356;HIF2A_Q6;HIF2A|M09906;HIF2A_02;HIF2A|M10221;HIF2A_03;HIF2A	M1	Repress M5	2.68547e-10	FDR of activation: 0.137156012344686; FDR of repression: 1	FDR of activation: 0.113045140069671; FDR of repression: 1	FDR of activation: 0.0241406402259315; FDR of repression: 1	FDR of activation: 1; FDR of repression: 1	FDR of activation: 1; FDR of repression: 2.68546577982456E-10	FDR of activation: 1; FDR of repression: 1	FDR of activation: 1; FDR of repression: 1	FDR of activation: 1; FDR of repression: 1	FDR of activation: 1; FDR of repression: 1	FDR of activation: 1; FDR of repression: 1
ENSMUSG00000021250	Fos	M00172;AP1FJ_Q2;AP-1|M00517;AP1_01;AP-1|M00924;AP1_Q2_01;AP-1|M00925;AP1_Q6_01;AP-1|M00926;AP1_Q4_01;AP-1|M02280;AP1_02;AP1|M03815;CFOS_Q6;c-Fos|M03866;CFOSCJUN_Q5;c-Fos:c-Jun|M04693;FOS_02;c-Fos|M04802;FOS_03;c-Fos|M07090;FOS_06;c-Fos|M07600;CFOS_Q4;C-Fos|M08763;FOS_07;c-Fos|M08925;JUNBFOS_01;JUNB:C-FOS|M08933;JUNDFOS_01;JUND:C-FOS|M08942;FOSJUN_02;C-FOS:C-JUN|M08943;FOSJUN_03;C-FOS:C-JUN|M08946;FOS_08;C-FOS|M08947;FOS_09;C-FOS|M09617;FOS_10;c-Fos|M09924;FOS_11;c-Fos|M10238;FOS_12;c-Fos	M1	Repress M5	2.0429e-50	FDR of activation: 2.29414103292351E-09; FDR of repression: 1	FDR of activation: 1; FDR of repression: 1	FDR of activation: 1; FDR of repression: 1	FDR of activation: 1; FDR of repression: 0.790186009485129	FDR of activation: 1; FDR of repression: 2.04290382689055E-50	FDR of activation: 1; FDR of repression: 1	FDR of activation: 1; FDR of repression: 1	FDR of activation: 1.52303907575994E-06; FDR of repression: 1	FDR of activation: 1; FDR of repression: 1	FDR of activation: 1; FDR of repression: 5.26789924559747E-06
ENSMUSG00000022528	Hes1	M01009;HES1_Q2;HES-1|M02011;HES1_Q6;HES-1|M07042;HES1_Q3;HES-1|M07420;HES1_Q4;HES-1|M07991;HES1_02;Hes1|M08767;HES1_03;HES-1	M1	Activate M1	9.47844e-12	FDR of activation: 9.47843663318202E-12; FDR of repression: 1	FDR of activation: 0.00272774747581649; FDR of repression: 1	FDR of activation: 1; FDR of repression: 1	FDR of activation: 1; FDR of repression: 1	FDR of activation: 1; FDR of repression: 0.0175217073678644	FDR of activation: 1; FDR of repression: 8.81699312234339E-08	FDR of activation: 1; FDR of repression: 0.0330174540090672	FDR of activation: 0.0562680046084087; FDR of repression: 1	FDR of activation: 1; FDR of repression: 1	FDR of activation: 1; FDR of repression: 1
ENSMUSG00000048001	Hes5	M04170;HES5_01;HES-5	M1	Activate M1	7.40405e-05	FDR of activation: 7.40404996436718E-05; FDR of repression: 1	FDR of activation: 1; FDR of repression: 1	FDR of activation: 1; FDR of repression: 1	FDR of activation: 1; FDR of repression: 1	FDR of activation: 1; FDR of repression: 1	FDR of activation: 1; FDR of repression: 1	FDR of activation: 1; FDR of repression: 1	FDR of activation: 1; FDR of repression: 1	FDR of activation: 1; FDR of repression: 1	FDR of activation: 1; FDR of repression: 1
ENSMUSG00000003949	Hlf	M00260;HLF_01;HLF|M04212;HLF_04;HLF|M10258;HLF_05;Hlf	M1	Activate M1	4.09852e-06	FDR of activation: 4.09851734636024E-06; FDR of repression: 1	FDR of activation: 0.183911407088215; FDR of repression: 1	FDR of activation: 1; FDR of repression: 1	FDR of activation: 1; FDR of repression: 1	FDR of activation: 1; FDR of repression: 4.73118275939385E-05	FDR of activation: 1; FDR of repression: 0.0277821424464114	FDR of activation: 1; FDR of repression: 1	FDR of activation: 0.109936294019344; FDR of repression: 1	FDR of activation: 1; FDR of repression: 1	FDR of activation: 1; FDR of repression: 1
ENSMUSG00000071076	Jund	M00517;AP1_01;AP-1|M00924;AP1_Q2_01;AP-1|M00925;AP1_Q6_01;AP-1|M00926;AP1_Q4_01;AP-1|M03552;JUND_Q6;JunD|M04681;JUND_01;JunD|M04776;JUND_02;JunD|M07104;JUND_04;JunD|M07105;JUND_05;JunD|M08928;FOSBJUND_01;FOSB:JUND|M08929;JUNDFRA1_01;JUND:FRA-1|M08930;JUNDFRA1_02;JUND:FRA-1|M08931;JUNDFRA2_01;JUND:FRA-2|M08932;JUNDFRA2_02;JUND:FRA-2|M08933;JUNDFOS_01;JUND:C-FOS|M08934;JUND_06;JUND|M08935;JUND_07;JUND|M09964;JUND_08;JunD|M10274;JUND_09;JunD	M1	Repress M5	9.10765e-20	FDR of activation: 0.0039028800351171; FDR of repression: 1	FDR of activation: 2.05045078903961E-07; FDR of repression: 1	FDR of activation: 0.655657576253435; FDR of repression: 1	FDR of activation: 1; FDR of repression: 1	FDR of activation: 1; FDR of repression: 9.10764592517052E-20	FDR of activation: 1; FDR of repression: 0.000647681665540282	FDR of activation: 1; FDR of repression: 1	FDR of activation: 2.01844417314368E-05; FDR of repression: 1	FDR of activation: 1; FDR of repression: 1	FDR of activation: 1; FDR of repression: 1
ENSMUSG00000030087	Klf15	M01714;KLF15_Q2;KLF15|M07461;KLF_Q3;KLF|M09968;KLF15_01;KLF15|M10277;KLF15_02;Klf15	M1	Repress M6	5.33847e-25	FDR of activation: 9.28876304388141E-09; FDR of repression: 1	FDR of activation: 6.52477562484118E-12; FDR of repression: 1	FDR of activation: 0.00366211330959817; FDR of repression: 1	FDR of activation: 1; FDR of repression: 1	FDR of activation: 1; FDR of repression: 0.617369043454513	FDR of activation: 1; FDR of repression: 5.33847401552035E-25	FDR of activation: 1; FDR of repression: 2.00764468799714E-08	FDR of activation: 0.0272476283631189; FDR of repression: 1	FDR of activation: 1; FDR of repression: 7.69425747862492E-06	FDR of activation: 1; FDR of repression: 1
ENSMUSG00000005583	Mef2c	M00006;MEF2_01;MEF-2A|M00231;MEF2_02;MEF-2A|M00232;MEF2_03;MEF-2A|M00233;MEF2_04;MEF-2A|M00941;MEF2_Q6_01;MEF-2|M02025;MEF2C_Q4;MEF-2C|M04758;MEF2C_02;MEF-2C|M07326;MEF2_Q6_02;Mef-2A|M07424;MEF2_Q6_03;MEF-2|M09638;MEF2C_06;MEF-2C|M09986;MEF2C_07;MEF-2C|M10292;MEF2C_08;MEF-2C	M1	Activate M1	1	FDR of activation: 1; FDR of repression: 1	FDR of activation: 1; FDR of repression: 1	FDR of activation: 1; FDR of repression: 1	FDR of activation: 1; FDR of repression: 1	FDR of activation: 1; FDR of repression: 1	FDR of activation: 1; FDR of repression: 1	FDR of activation: 1; FDR of repression: 1	FDR of activation: 1; FDR of repression: 1	FDR of activation: 1; FDR of repression: 1	FDR of activation: 1; FDR of repression: 1
ENSMUSG00000005886	Ncoa2	M09849;TIF2_01;TIF2	M1	Activate M1	0.00295727	FDR of activation: 0.00295727304321143; FDR of repression: 1	FDR of activation: 0.213198888204048; FDR of repression: 1	FDR of activation: 1; FDR of repression: 1	FDR of activation: 1; FDR of repression: 1	FDR of activation: 1; FDR of repression: 1	FDR of activation: 1; FDR of repression: 1	FDR of activation: 1; FDR of repression: 1	FDR of activation: 1; FDR of repression: 1	FDR of activation: 1; FDR of repression: 1	FDR of activation: 1; FDR of repression: 1
ENSMUSG00000020889	Nr1d1	M03884;REVERBALPHA_Q6;Rev-ErbAaLPHA|M10012;REVERBALPHA_02;Rev-ErbAalpha|M10322;REVERBALPHA_03;Rev-ErbAalpha	M1	Activate M1	1.1019e-06	FDR of activation: 1.10189692231449E-06; FDR of repression: 1	FDR of activation: 1; FDR of repression: 1	FDR of activation: 1; FDR of repression: 1	FDR of activation: 1; FDR of repression: 1	FDR of activation: 1; FDR of repression: 1	FDR of activation: 1; FDR of repression: 1	FDR of activation: 1; FDR of repression: 1	FDR of activation: 1; FDR of repression: 1	FDR of activation: 1; FDR of repression: 1	FDR of activation: 1; FDR of repression: 1
ENSMUSG00000032292	Nr2e3	M01650;PNR_01;PNR	M1	Activate M1	1	FDR of activation: 1; FDR of repression: 1	FDR of activation: 1; FDR of repression: 1	FDR of activation: 1; FDR of repression: 1	FDR of activation: 1; FDR of repression: 1	FDR of activation: 1; FDR of repression: 1	FDR of activation: 1; FDR of repression: 1	FDR of activation: 1; FDR of repression: 1	FDR of activation: 1; FDR of repression: 1	FDR of activation: 1; FDR of repression: 1	FDR of activation: 1; FDR of repression: 1
ENSMUSG00000068551	Zfp467	M05369;EZI_01;EZI|M05877;EZI_02;EZI|M05888;EZI_03;EZI|M06385;EZI_04;EZI|M06427;EZI_05;EZI|M06968;EZI_06;EZI|M10151;EZI_07;EZI	M1	Repress M5	5.25899e-24	FDR of activation: 2.15915948233801E-23; FDR of repression: 1	FDR of activation: 1.60576175076108E-14; FDR of repression: 1	FDR of activation: 1; FDR of repression: 1	FDR of activation: 1; FDR of repression: 0.0295397975108392	FDR of activation: 1; FDR of repression: 5.25898588199852E-24	FDR of activation: 1; FDR of repression: 4.2694732279091E-15	FDR of activation: 1; FDR of repression: 1	FDR of activation: 0.00183483771068292; FDR of repression: 1	FDR of activation: 1; FDR of repression: 1	FDR of activation: 1; FDR of repression: 0.000747499576682728
ENSMUSG00000006932	Ctnnb1	M03539;BETACATENIN_Q3;beta-catenin|M04633;TCF4_Q5_02;TCF-4|M07035;BETACATENIN_Q6;Beta-catenin|M07376;BETACATENIN_Q3_01;beta-catenin|M07599;BETACATENIN_Q6_01;beta-catenin	M10	Activate M4	2.0328e-10	FDR of activation: 1; FDR of repression: 1.22244718954629E-08	FDR of activation: 1; FDR of repression: 1	FDR of activation: 1; FDR of repression: 1	FDR of activation: 2.03279925259045E-10; FDR of repression: 1	FDR of activation: 2.13597250452714E-09; FDR of repression: 1	FDR of activation: 1; FDR of repression: 1	FDR of activation: 1; FDR of repression: 1	FDR of activation: 1; FDR of repression: 0.00177163890001867	FDR of activation: 1; FDR of repression: 1	FDR of activation: 1; FDR of repression: 1
ENSMUSG00000027552	E2f5	M00050;E2F_02;E2F|M08875;E2F_Q4_03;E2F	M10	Activate M5	2.49024e-13	FDR of activation: 1; FDR of repression: 0.00690608858328729	FDR of activation: 1; FDR of repression: 1	FDR of activation: 1; FDR of repression: 1	FDR of activation: 6.75486186156733E-05; FDR of repression: 1	FDR of activation: 2.49023806893343E-13; FDR of repression: 1	FDR of activation: 0.0221519774963535; FDR of repression: 1	FDR of activation: 1; FDR of repression: 1	FDR of activation: 1; FDR of repression: 1	FDR of activation: 1; FDR of repression: 1	FDR of activation: 1; FDR of repression: 1
ENSMUSG00000019777	Hdac2	M04819;HDAC2_02;hdac2|M04866;HDAC2_04;hdac2|M04870;HDAC2_05;hdac2	M10	Activate M5	1.22763e-45	FDR of activation: 1; FDR of repression: 0.00315449406492906	FDR of activation: 1; FDR of repression: 1	FDR of activation: 1; FDR of repression: 1	FDR of activation: 8.31338098142396E-13; FDR of repression: 1	FDR of activation: 1.22762580245207E-45; FDR of repression: 1	FDR of activation: 1; FDR of repression: 1	FDR of activation: 1; FDR of repression: 1	FDR of activation: 1; FDR of repression: 3.40457729895643E-09	FDR of activation: 1; FDR of repression: 1	FDR of activation: 1; FDR of repression: 1
ENSMUSG00000029913	Prdm5	M05558;PRDM5_01;Prdm5|M06722;PRDM5_02;PRDM5|M06728;PRDM5_03;PRDM5|M10350;PRDM5_04;Prdm5	M10	Activate M3	6.17698e-14	FDR of activation: 1; FDR of repression: 1	FDR of activation: 1.47822883383078E-05; FDR of repression: 1	FDR of activation: 6.17698022656111E-14; FDR of repression: 1	FDR of activation: 0.0306886712526456; FDR of repression: 1	FDR of activation: 1; FDR of repression: 1	FDR of activation: 1; FDR of repression: 0.102780634589049	FDR of activation: 1; FDR of repression: 1.01882174464216E-09	FDR of activation: 1; FDR of repression: 1	FDR of activation: 1; FDR of repression: 1	FDR of activation: 1; FDR of repression: 1
ENSMUSG00000003923	Tfam	M00487;MTTFA_01;mtTFA	M10	Activate M1	1	FDR of activation: 1; FDR of repression: 1	FDR of activation: 1; FDR of repression: 1	FDR of activation: 1; FDR of repression: 1	FDR of activation: 1; FDR of repression: 1	FDR of activation: 1; FDR of repression: 1	FDR of activation: 1; FDR of repression: 1	FDR of activation: 1; FDR of repression: 1	FDR of activation: 1; FDR of repression: 1	FDR of activation: 1; FDR of repression: 1	FDR of activation: 1; FDR of repression: 1
ENSMUSG00000038482	Tfdp1	M00736;E2F1DP1_01;E2F-1:DP-1|M00738;E2F4DP1_01;E2F-4:DP-1|M00740;E2F1DP1RB_01;Rb:E2F-1:DP-1|M00803;E2F_Q2;E2F|M00918;E2F_Q3_01;E2F|M00919;E2F_Q4_01;E2F|M00920;E2F_Q6_01;E2F|M00939;E2F_Q4_02;E2F|M09789;TFDP1_02;TFDP1|M10098;TFDP1_03;DP-1	M10	Repress M8	0	FDR of activation: 1; FDR of repression: 1	FDR of activation: 1; FDR of repression: 1	FDR of activation: 1; FDR of repression: 1	FDR of activation: 1; FDR of repression: 1	FDR of activation: 1; FDR of repression: 1	FDR of activation: 1; FDR of repression: 1	FDR of activation: 1; FDR of repression: 1	FDR of activation: 1; FDR of repression: 0	FDR of activation: 1; FDR of repression: 1	FDR of activation: 1; FDR of repression: 1
ENSMUSG00000059878	Zfp422	M06121;ZNF22_01;ZNF22|M06657;ZFP422_01;Zfp422|M06658;ZFP422_02;Zfp422	M10	Activate M5	2.89594e-11	FDR of activation: 1; FDR of repression: 1	FDR of activation: 1; FDR of repression: 1	FDR of activation: 1; FDR of repression: 1	FDR of activation: 1; FDR of repression: 1	FDR of activation: 2.89594320190587E-11; FDR of repression: 1	FDR of activation: 1; FDR of repression: 1	FDR of activation: 1; FDR of repression: 1	FDR of activation: 1; FDR of repression: 0.000578191515968847	FDR of activation: 1; FDR of repression: 1	FDR of activation: 1; FDR of repression: 1
ENSMUSG00000030256	Bhlhe41	M00997;DEC_Q1;DEC|M01034;EBOX_Q6_01;Ebox|M01843;DEC2_Q2;DEC2|M04163;BHLHE41_01;BHLHE41|M04166;BHLHE41_02;BHLHE41|M08871;DEC2_Q3;DEC2|M08872;DEC_Q3;DEC|M08885;HAIRYLIKE_Q3;HAIRYLIKE	M2	Repress M6	8.35697e-13	FDR of activation: 0.0579687546798478; FDR of repression: 1	FDR of activation: 2.05045078903961E-07; FDR of repression: 1	FDR of activation: 8.20485407724612E-05; FDR of repression: 1	FDR of activation: 1; FDR of repression: 1	FDR of activation: 1; FDR of repression: 1	FDR of activation: 1; FDR of repression: 8.35697008302259E-13	FDR of activation: 1; FDR of repression: 0.000263906800845326	FDR of activation: 0.0770864421564837; FDR of repression: 1	FDR of activation: 1; FDR of repression: 0.000032758086083616	FDR of activation: 1; FDR of repression: 1
ENSMUSG00000059824	Dbp	M00624;DBP_Q6;DBP|M01872;DBP_Q6_01;DBP|M04211;DBP_02;DBP|M07038;DBP_Q6_02;DBP	M2	Activate M1	2.62788e-07	FDR of activation: 2.62787513249324E-07; FDR of repression: 1	FDR of activation: 0.053712394055605; FDR of repression: 1	FDR of activation: 0.0167760210921198; FDR of repression: 1	FDR of activation: 1; FDR of repression: 1	FDR of activation: 1; FDR of repression: 1.82822984959699E-06	FDR of activation: 1; FDR of repression: 1.17857417211257E-05	FDR of activation: 1; FDR of repression: 0.0967248896404716	FDR of activation: 0.00912514779318292; FDR of repression: 1	FDR of activation: 1; FDR of repression: 0.000913504661569926	FDR of activation: 1; FDR of repression: 1
ENSMUSG00000024826	Dpf2	M09760;DPF2_01;DPF2	M2	Repress M7	1.30157e-14	FDR of activation: 1; FDR of repression: 1	FDR of activation: 1.15885638553812E-05; FDR of repression: 1	FDR of activation: 1.30773044295794E-07; FDR of repression: 1	FDR of activation: 1; FDR of repression: 1	FDR of activation: 1; FDR of repression: 1	FDR of activation: 1; FDR of repression: 0.0513807350586582	FDR of activation: 1; FDR of repression: 1.30156851306779E-14	FDR of activation: 0.925397774158186; FDR of repression: 1	FDR of activation: 1; FDR of repression: 1	FDR of activation: 1; FDR of repression: 1
ENSMUSG00000063524	Eno1	M01550;MBP1_01;Mbp1p|M01951;MBP1_02;Mbp1p	M2	Activate M1	1	FDR of activation: 1; FDR of repression: 1	FDR of activation: 1; FDR of repression: 1	FDR of activation: 1; FDR of repression: 1	FDR of activation: 1; FDR of repression: 1	FDR of activation: 1; FDR of repression: 1	FDR of activation: 1; FDR of repression: 1	FDR of activation: 1; FDR of repression: 1	FDR of activation: 1; FDR of repression: 1	FDR of activation: 1; FDR of repression: 1	FDR of activation: 1; FDR of repression: 1
ENSMUSG00000021974	Fgf9	M01209;GAF_Q6;GAF	M2	Repress M7	0.000809739	FDR of activation: 1; FDR of repression: 1	FDR of activation: 0.0125260081859834; FDR of repression: 1	FDR of activation: 0.0162689491736461; FDR of repression: 1	FDR of activation: 1; FDR of repression: 1	FDR of activation: 1; FDR of repression: 1	FDR of activation: 1; FDR of repression: 1	FDR of activation: 1; FDR of repression: 0.000809739483952432	FDR of activation: 1; FDR of repression: 1	FDR of activation: 1; FDR of repression: 1	FDR of activation: 1; FDR of repression: 1
ENSMUSG00000060261	Gtf2i	M00706;TFIII_Q6;TFII-I|M04636;TFIII_Q6_01;TFII-I	M2	Repress M6	4.26724e-10	FDR of activation: 0.103750337574648; FDR of repression: 1	FDR of activation: 1.34915418737362E-09; FDR of repression: 1	FDR of activation: 0.000905188506486895; FDR of repression: 1	FDR of activation: 1; FDR of repression: 1	FDR of activation: 1; FDR of repression: 1	FDR of activation: 1; FDR of repression: 4.26724036724952E-10	FDR of activation: 1; FDR of repression: 2.05004641987142E-07	FDR of activation: 0.147393085924686; FDR of repression: 1	FDR of activation: 1; FDR of repression: 0.000120196202300084	FDR of activation: 0.160730335781281; FDR of repression: 1
ENSMUSG00000002996	Hbp1	M01661;HBP1_Q2;hbp1|M02762;HBP1_03;Hbp1|M02866;HBP1_04;HBP1|M08899;SOX_Q4;SOX	M2	Activate M1	9.51848e-17	FDR of activation: 9.51847582890614E-17; FDR of repression: 1	FDR of activation: 0.00410558164683163; FDR of repression: 1	FDR of activation: 1; FDR of repression: 1	FDR of activation: 1; FDR of repression: 1	FDR of activation: 1; FDR of repression: 0.11673519017817	FDR of activation: 1; FDR of repression: 1.2746708737426E-07	FDR of activation: 1; FDR of repression: 6.60214589509647E-07	FDR of activation: 0.0226933637838155; FDR of repression: 1	FDR of activation: 1; FDR of repression: 0.00940156715266668	FDR of activation: 1; FDR of repression: 1
ENSMUSG00000067438	Hmx1	M00433;HMX1_01;Hmx3 (Nkx5-1)|M01481;HMX1_02;HMX1|M04333;HMX1_05;HMX1	M2	Repress M7	4.48542e-06	FDR of activation: 7.6769555323242E-06; FDR of repression: 1	FDR of activation: 0.00075831146685673; FDR of repression: 1	FDR of activation: 1; FDR of repression: 1	FDR of activation: 1; FDR of repression: 1	FDR of activation: 1; FDR of repression: 1	FDR of activation: 1; FDR of repression: 0.00260291369482059	FDR of activation: 1; FDR of repression: 4.48542463553604E-06	FDR of activation: 0.0396368948592874; FDR of repression: 1	FDR of activation: 1; FDR of repression: 1	FDR of activation: 1; FDR of repression: 1
ENSMUSG00000025997	Ikzf2	M01003;HELIOSA_01;Helios A|M01004;HELIOSA_02;Helios A|M05517;HELIOS_01;HELIOS|M09745;HELIOS_02;HELIOS	M2	Repress M7	8.33539e-16	FDR of activation: 1; FDR of repression: 1	FDR of activation: 1.11942627147433E-11; FDR of repression: 1	FDR of activation: 0.00119316148564446; FDR of repression: 1	FDR of activation: 0.663886245453973; FDR of repression: 1	FDR of activation: 1; FDR of repression: 1	FDR of activation: 1; FDR of repression: 8.95098195854127E-05	FDR of activation: 1; FDR of repression: 8.33539027353886E-16	FDR of activation: 0.0196928477812442; FDR of repression: 1	FDR of activation: 1; FDR of repression: 1	FDR of activation: 0.0446582491789157; FDR of repression: 1
ENSMUSG00000025223	Ldb1	M00277;LMO2COM_01;Lmo2 complex|M00278;LMO2COM_02;Lmo2 complex	M2	Repress M7	1.22569e-05	FDR of activation: 0.128216832077219; FDR of repression: 1	FDR of activation: 0.00844681974061729; FDR of repression: 1	FDR of activation: 0.045149899486665; FDR of repression: 1	FDR of activation: 1; FDR of repression: 1	FDR of activation: 1; FDR of repression: 1	FDR of activation: 1; FDR of repression: 0.0277821424464114	FDR of activation: 1; FDR of repression: 1.22568765433373E-05	FDR of activation: 0.147393085924686; FDR of repression: 1	FDR of activation: 1; FDR of repression: 1	FDR of activation: 1; FDR of repression: 1
ENSMUSG00000000247	Lhx2	M01325;LHX2_01;LHX2|M04385;LHX2_02;LHX2|M04386;LHX2_03;LHX2|M07047;LHX2_Q4;Lhx2|M07385;LHX2_Q6;Lhx2|M09976;LHX2_04;LHX2|M10282;LHX2_05;Lhx2	M2	Activate M1	1.02504e-07	FDR of activation: 1.02504274937199E-07; FDR of repression: 1	FDR of activation: 1.46378320773442E-07; FDR of repression: 1	FDR of activation: 0.226221662143399; FDR of repression: 1	FDR of activation: 1; FDR of repression: 1	FDR of activation: 1; FDR of repression: 1	FDR of activation: 1; FDR of repression: 1.7390988367485E-06	FDR of activation: 1; FDR of repression: 7.90989319522066E-07	FDR of activation: 0.00496416174692063; FDR of repression: 1	FDR of activation: 1; FDR of repression: 0.000135701269538905	FDR of activation: 1; FDR of repression: 1
ENSMUSG00000055435	Maf	M00648;MAF_Q6;MAF|M00983;MAF_Q6_01;MAF|M01070;CMAF_01;c-Maf|M01228;CMAF_02;C-MAF|M03816;CMAF_Q5;c-MAF|M07114;NFE2MAF_01;c-MAF:NF-E2p45|M07296;MAF_Q4;MAF|M09982;CMAF_03;c-MAF|M10290;CMAF_04;c-MAF	M2	Repress M6	3.36788e-26	FDR of activation: 7.36089019138676E-06; FDR of repression: 1	FDR of activation: 2.47454797745156E-13; FDR of repression: 1	FDR of activation: 1.7708745582359E-10; FDR of repression: 1	FDR of activation: 1; FDR of repression: 1	FDR of activation: 1; FDR of repression: 1	FDR of activation: 1; FDR of repression: 3.3678830882756E-26	FDR of activation: 1; FDR of repression: 1.43250860202746E-14	FDR of activation: 4.87286530518856E-06; FDR of repression: 1	FDR of activation: 1; FDR of repression: 7.66236433662491E-06	FDR of activation: 1; FDR of repression: 1
ENSMUSG00000037235	Mxd4	M01034;EBOX_Q6_01;Ebox	M2	Activate M3	1.3283e-05	FDR of activation: 0.00292265743444745; FDR of repression: 1	FDR of activation: 0.469751781883985; FDR of repression: 1	FDR of activation: 1.32829678961669E-05; FDR of repression: 1	FDR of activation: 1; FDR of repression: 1	FDR of activation: 1; FDR of repression: 1.95363179846219E-05	FDR of activation: 1; FDR of repression: 0.000137235859755591	FDR of activation: 1; FDR of repression: 0.13526662408539	FDR of activation: 0.012685961948273; FDR of repression: 1	FDR of activation: 1; FDR of repression: 0.0684064247314015	FDR of activation: 1; FDR of repression: 1
ENSMUSG00000025025	Mxi1	M01034;EBOX_Q6_01;Ebox|M04724;MXI1_01;Mxi1|M09695;MXI1_03;Mxi1|M09775;MXI1_04;MXI1	M2	Repress M5	6.47821e-07	FDR of activation: 1.35569311939126E-06; FDR of repression: 1	FDR of activation: 0.186160024494728; FDR of repression: 1	FDR of activation: 0.0005386651164571; FDR of repression: 1	FDR of activation: 1; FDR of repression: 1	FDR of activation: 1; FDR of repression: 6.47821273256773E-07	FDR of activation: 1; FDR of repression: 0.000203257874892694	FDR of activation: 1; FDR of repression: 0.00159916819990835	FDR of activation: 0.000165385761302653; FDR of repression: 1	FDR of activation: 1; FDR of repression: 0.00491130347293481	FDR of activation: 1; FDR of repression: 1
ENSMUSG00000028565	Nfia	M00056;MYOGNF1_01;myogenin / NF-1|M00193;NF1_Q6;NF-1|M00806;NF1_Q6_01;NF-1|M03554;NF1A_Q6_01;NF-1A|M04056;NFIA_01;NF-1A|M07363;NF1FAMILY_Q4;NF-1|M07364;NF1_Q6_02;NF-1|M07411;NFIA_02;NF-1A|M08008;NFIA_03;NFIA	M2	Repress M6	1.81959e-15	FDR of activation: 1.09167978323846E-13; FDR of repression: 1	FDR of activation: 1.29522218395725E-11; FDR of repression: 1	FDR of activation: 0.0556468471060276; FDR of repression: 1	FDR of activation: 1; FDR of repression: 1	FDR of activation: 1; FDR of repression: 8.49706126471267E-14	FDR of activation: 1; FDR of repression: 1.81959366748462E-15	FDR of activation: 1; FDR of repression: 0.00263937250824289	FDR of activation: 1.92210034719455E-08; FDR of repression: 1	FDR of activation: 1; FDR of repression: 0.0969667730046693	FDR of activation: 1; FDR of repression: 1
ENSMUSG00000001911	Nfix	M00056;MYOGNF1_01;myogenin / NF-1|M02050;CTF_01;CTF/NF1|M04058;NFIX_02;NFIX|M07364;NF1_Q6_02;NF-1|M08009;NFIX_03;NFIX	M2	Repress M6	3.96983e-14	FDR of activation: 1.35569311939126E-06; FDR of repression: 1	FDR of activation: 3.25365853843071E-09; FDR of repression: 1	FDR of activation: 0.00886661170852592; FDR of repression: 1	FDR of activation: 1; FDR of repression: 1	FDR of activation: 1; FDR of repression: 0.000543555441049068	FDR of activation: 1; FDR of repression: 3.96982992717133E-14	FDR of activation: 1; FDR of repression: 4.29131794829447E-05	FDR of activation: 2.51246711961435E-08; FDR of repression: 1	FDR of activation: 1; FDR of repression: 0.0536716581697139	FDR of activation: 1; FDR of repression: 1
ENSMUSG00000021775	Nr1d2	M08778;NR1D2_01;REVERB-beta|M10323;REVERBBETA_02;REVERB-beta	M2	Repress M6	3.57102e-06	FDR of activation: 6.64322567806493E-06; FDR of repression: 1	FDR of activation: 0.00824495927993212; FDR of repression: 1	FDR of activation: 1; FDR of repression: 1	FDR of activation: 1; FDR of repression: 1	FDR of activation: 1; FDR of repression: 0.0102052054931421	FDR of activation: 1; FDR of repression: 3.57101567249108E-06	FDR of activation: 1; FDR of repression: 1	FDR of activation: 0.0356984400514037; FDR of repression: 1	FDR of activation: 1; FDR of repression: 1	FDR of activation: 1; FDR of repression: 1
ENSMUSG00000019803	Nr2e1	M04470;NR2E1_01;NR2E1|M04471;NR2E1_02;NR2E1|M05380;TLX_01;TLX|M05480;TLX_02;TLX	M2	Activate M1	6.43217e-08	FDR of activation: 6.43216775613487E-08; FDR of repression: 1	FDR of activation: 4.0466277022931E-07; FDR of repression: 1	FDR of activation: 1; FDR of repression: 1	FDR of activation: 1; FDR of repression: 1	FDR of activation: 1; FDR of repression: 0.0741301634077424	FDR of activation: 1; FDR of repression: 5.95800894918263E-06	FDR of activation: 1; FDR of repression: 0.00274277493265743	FDR of activation: 0.00126540350098355; FDR of repression: 1	FDR of activation: 1; FDR of repression: 1.63202150107723E-05	FDR of activation: 1; FDR of repression: 1
ENSMUSG00000069171	Nr2f1	M00158;COUP_01;COUP-TF, HNF-4|M00762;DR1_Q3;PPAR, HNF-4, COUP, RAR|M00765;COUPDR1_Q6;COUP direct repeat 1|M00965;DR4_Q2;LXR, PXR, CAR, COUP, RAR|M00967;HNF4_Q6;HNF-4, COUP|M01036;COUPTF_Q6;COUPTF|M03542;COUPTF1_Q6_01;COUP-TF1|M04472;NR2F1_02;COUP-TF1|M04473;NR2F1_03;COUP-TF1|M04474;NR2F1_04;COUP-TF1|M07280;NR1NR2_Q3;RXR, LXR, PXR, CAR, RAR, COUP|M08016;NR2F1_05;COUP-TF1|M09886;NR2F1_06;COUP-TF1	M2	Repress M6	3.96983e-14	FDR of activation: 0.0336478300554757; FDR of repression: 1	FDR of activation: 6.58548861349927E-11; FDR of repression: 1	FDR of activation: 1.03099807245309E-06; FDR of repression: 1	FDR of activation: 1; FDR of repression: 1	FDR of activation: 1; FDR of repression: 1	FDR of activation: 1; FDR of repression: 3.96982992717133E-14	FDR of activation: 1; FDR of repression: 2.04482838250971E-08	FDR of activation: 0.290349801541249; FDR of repression: 1	FDR of activation: 1; FDR of repression: 0.0174478747824246	FDR of activation: 0.516916691531747; FDR of repression: 1
ENSMUSG00000027168	Pax6	M00097;PAX6_01;Pax-6|M00808;PAX_Q6;Pax|M00979;PAX6_Q2;Pax-6|M01391;PAX6_02;pax-6|M04065;PAX6_05_01;Pax-6|M10028;PAX6_08;pax-6|M10335;PAX6_09;Pax-6	M2	Activate M2	1.21465e-10	FDR of activation: 6.84672485152074E-08; FDR of repression: 1	FDR of activation: 1.21465175642154E-10; FDR of repression: 1	FDR of activation: 1; FDR of repression: 1	FDR of activation: 1; FDR of repression: 1	FDR of activation: 1; FDR of repression: 0.0986358611101782	FDR of activation: 1; FDR of repression: 5.95486466886696E-10	FDR of activation: 1; FDR of repression: 0.00221890865693732	FDR of activation: 0.00918761644847232; FDR of repression: 1	FDR of activation: 1; FDR of repression: 2.7347275987164E-07	FDR of activation: 1; FDR of repression: 1
ENSMUSG00000024518	Rax	M00623;CRX_Q4;Crx|M01389;RAX_01;rax|M04435;RAX_03;RAX|M06984;RAX_04;rax	M2	Activate M1	1.4168e-08	FDR of activation: 1.41680415894955E-08; FDR of repression: 1	FDR of activation: 0.000451179007805683; FDR of repression: 1	FDR of activation: 0.587170782924375; FDR of repression: 1	FDR of activation: 1; FDR of repression: 1	FDR of activation: 1; FDR of repression: 1	FDR of activation: 1; FDR of repression: 1.7390988367485E-06	FDR of activation: 1; FDR of repression: 0.00144439558931919	FDR of activation: 0.0857868116336292; FDR of repression: 1	FDR of activation: 1; FDR of repression: 0.000227900016471889	FDR of activation: 1; FDR of repression: 1
ENSMUSG00000049532	Sall2	M04595;SALL2_01;SALL2|M05589;SALL2_02;SALL2|M06801;SALL2_03;Sall2|M06807;SALL2_04;Sall2|M06829;SALL2_05;Sall2	M2	Activate M2	2.91381e-10	FDR of activation: 0.000510960871935673; FDR of repression: 1	FDR of activation: 2.91381407587216E-10; FDR of repression: 1	FDR of activation: 0.0167760210921198; FDR of repression: 1	FDR of activation: 1; FDR of repression: 1	FDR of activation: 1; FDR of repression: 0.0111985213826667	FDR of activation: 1; FDR of repression: 1.15886130615212E-06	FDR of activation: 1; FDR of repression: 2.73752505687012E-05	FDR of activation: 1; FDR of repression: 1	FDR of activation: 1; FDR of repression: 0.0202175404480658	FDR of activation: 1; FDR of repression: 1
ENSMUSG00000021099	Six6	M01345;SIX6_01;Six-6|M01398;SIX6_02;Six-6|M02897;SIX6_08;SIX6	M2	Activate M2	0.00595937	FDR of activation: 1; FDR of repression: 1	FDR of activation: 0.00595936721959664; FDR of repression: 1	FDR of activation: 1; FDR of repression: 1	FDR of activation: 1; FDR of repression: 1	FDR of activation: 1; FDR of repression: 1	FDR of activation: 1; FDR of repression: 1	FDR of activation: 1; FDR of repression: 1	FDR of activation: 1; FDR of repression: 1	FDR of activation: 1; FDR of repression: 1	FDR of activation: 1; FDR of repression: 1
ENSMUSG00000025369	Smarcc2	M04774;SMARCC2_01;BAF170|M09825;SMARCC2_02;BAF170	M2	Activate M1	0.000334743	FDR of activation: 0.000334742885421499; FDR of repression: 1	FDR of activation: 0.0469716233052213; FDR of repression: 1	FDR of activation: 0.0301777894650028; FDR of repression: 1	FDR of activation: 1; FDR of repression: 1	FDR of activation: 1; FDR of repression: 0.00489552981410466	FDR of activation: 1; FDR of repression: 0.0167970192732775	FDR of activation: 1; FDR of repression: 0.0101537467645671	FDR of activation: 0.276059064830052; FDR of repression: 1	FDR of activation: 1; FDR of repression: 1	FDR of activation: 1; FDR of repression: 1
ENSMUSG00000024176	Sox8	M01014;SOX_Q6;SOX|M02808;SOX8_03;Sox-8|M02912;SOX8_04;Sox-8|M04546;SOX8_05;Sox-8|M04547;SOX8_06;Sox-8|M04548;SOX8_07;Sox-8|M08039;SOX8_08;SOX8|M08899;SOX_Q4;SOX	M2	Activate M1	6.27973e-24	FDR of activation: 6.27972683198506E-24; FDR of repression: 1	FDR of activation: 0.000311761124840865; FDR of repression: 1	FDR of activation: 1; FDR of repression: 1	FDR of activation: 1; FDR of repression: 1	FDR of activation: 1; FDR of repression: 0.0175217073678644	FDR of activation: 1; FDR of repression: 1.01983522404438E-08	FDR of activation: 1; FDR of repression: 0.000294463360972761	FDR of activation: 0.0218644747950871; FDR of repression: 1	FDR of activation: 1; FDR of repression: 0.118027973664261	FDR of activation: 1; FDR of repression: 1
ENSMUSG00000020538	Srebf1	M00220;SREBP1_01;SREBP-1|M00221;SREBP1_02;SREBP-1|M00749;SREBP1_Q6;SREBP-1|M00776;SREBP_Q3;SREBP|M01168;SREBP_Q6;SREBP|M01173;SREBP1_Q5;SREBP-1|M04189;SREBF1_01;SREBP-1|M04632;SREBP1_Q6_01;SREBP-1|M04741;SREBF1_02;SREBP-1|M07405;SREBF1_03;SREBP-1|M10075;SREBP1_03;SREBP-1	M2	Repress M6	7.11846e-10	FDR of activation: 0.000104807166884937; FDR of repression: 1	FDR of activation: 3.06753999881718E-05; FDR of repression: 1	FDR of activation: 6.73218791096605E-08; FDR of repression: 1	FDR of activation: 1; FDR of repression: 1	FDR of activation: 1; FDR of repression: 1.44428128234059E-05	FDR of activation: 1; FDR of repression: 7.11846188341494E-10	FDR of activation: 1; FDR of repression: 0.000211697182871835	FDR of activation: 0.0106861248367041; FDR of repression: 1	FDR of activation: 1; FDR of repression: 0.0789811519490923	FDR of activation: 1; FDR of repression: 1
ENSMUSG00000000093	Tbx2	M03889;TBX2_Q2;TBX2|M04133;TBX2_01;TBX2|M04134;TBX2_02;TBX2|M05365;TBX2_03;TBX2|M05388;TBX2_04;TBX2|M08831;TBX2_Q5;TBX2|M08900;TBX2RELATED_Q6;TBX2RELATED	M2	Repress M6	5.03187e-08	FDR of activation: 1.35569311939126E-06; FDR of repression: 1	FDR of activation: 4.51884861871414E-05; FDR of repression: 1	FDR of activation: 0.258372174929274; FDR of repression: 1	FDR of activation: 1; FDR of repression: 1	FDR of activation: 1; FDR of repression: 0.0521273692130332	FDR of activation: 1; FDR of repression: 5.03187181895838E-08	FDR of activation: 1; FDR of repression: 0.0297243541775663	FDR of activation: 0.305141871565852; FDR of repression: 1	FDR of activation: 1; FDR of repression: 1	FDR of activation: 1; FDR of repression: 1
ENSMUSG00000053477	Tcf4	M00070;TAL1BETAITF2_01;Tal-1beta:ITF-2|M00671;TCF4_Q5;TCF-4|M00973;E2A_Q6;E2A|M01029;TFE_Q6;TFE|M01034;EBOX_Q6_01;Ebox|M01705;TCF4_01;TCF-4|M02033;TCF4_Q5_01;TCF-4|M02922;TCF7L2_04;TCF7L2|M04191;ITF2_01;ITF-2|M04633;TCF4_Q5_02;TCF-4|M04775;TCF7L2_06;TCF-4|M05433;TCF4_05;TCF-4|M07136;TCF7L2_07;TCF-4|M09669;TCF4_06;TCF-4|M09962;ITF2_02;ITF-2|M10096;TCF4_07;TCF-4|M10401;TCF4_08;TCF-4	M2	Repress M5	9.71911e-22	FDR of activation: 4.70580200795518E-06; FDR of repression: 1	FDR of activation: 1.04159228004064E-08; FDR of repression: 1	FDR of activation: 2.81646421893912E-08; FDR of repression: 1	FDR of activation: 1; FDR of repression: 1	FDR of activation: 1; FDR of repression: 9.71911458749322E-22	FDR of activation: 1; FDR of repression: 1.01948371930798E-15	FDR of activation: 1; FDR of repression: 1	FDR of activation: 2.15610346297109E-06; FDR of repression: 1	FDR of activation: 1; FDR of repression: 0.903065138507705	FDR of activation: 1; FDR of repression: 1
ENSMUSG00000024985	Tcf7l2	M00671;TCF4_Q5;TCF-4|M02922;TCF7L2_04;TCF7L2|M04633;TCF4_Q5_02;TCF-4|M04775;TCF7L2_06;TCF-4|M07136;TCF7L2_07;TCF-4|M09669;TCF4_06;TCF-4|M10096;TCF4_07;TCF-4|M10401;TCF4_08;TCF-4	M2	Activate M1	2.24427e-15	FDR of activation: 2.24426892429901E-15; FDR of repression: 1	FDR of activation: 1.47822883383078E-05; FDR of repression: 1	FDR of activation: 1; FDR of repression: 1	FDR of activation: 1; FDR of repression: 1	FDR of activation: 1; FDR of repression: 2.71728540020787E-08	FDR of activation: 1; FDR of repression: 1.66238928284793E-07	FDR of activation: 1; FDR of repression: 1	FDR of activation: 0.000165385761302653; FDR of repression: 1	FDR of activation: 1; FDR of repression: 1	FDR of activation: 1; FDR of repression: 1
ENSMUSG00000022389	Tef	M00228;VBP_01;VBP|M00672;TEF_Q6;TEF|M01305;TEF_01;TEF|M04225;TEF_03;TEF|M04226;TEF_04;TEF|M06951;TEF_05;TEF|M07439;TEF_06;TEF|M07480;TEF_07;TEF-1|M07481;TEF_08;TEF1|M08199;ATF4TEF_01;ATF-4:TEF|M08232;ELK1TEF_01;Elk-1:TEF|M08270;ETV2TEF_01;ER71:TEF|M08711;GCM2TEF_01;GCMb:TEF|M10092;TEF_09;TEF-1	M2	Repress M6	9.2595e-15	FDR of activation: 7.89631798293491E-12; FDR of repression: 1	FDR of activation: 3.24971558695768E-07; FDR of repression: 1	FDR of activation: 0.226221662143399; FDR of repression: 1	FDR of activation: 1; FDR of repression: 1	FDR of activation: 1; FDR of repression: 5.82899656287206E-07	FDR of activation: 1; FDR of repression: 9.25949983825852E-15	FDR of activation: 1; FDR of repression: 0.000624563726461382	FDR of activation: 0.000123578694190633; FDR of repression: 1	FDR of activation: 1; FDR of repression: 0.0220489789805714	FDR of activation: 1; FDR of repression: 1
ENSMUSG00000058756	Thra	M00963;T3R_Q6;T3R|M01724;T3RALPHA_Q6;T3R-alpha|M04494;THRA_01;THRA|M10406;T3RALPHA_01;T3R-alpha	M2	Repress M7	3.13436e-06	FDR of activation: 0.0382395025750346; FDR of repression: 1	FDR of activation: 0.0156457115712855; FDR of repression: 1	FDR of activation: 4.87927633620783E-05; FDR of repression: 1	FDR of activation: 1; FDR of repression: 1	FDR of activation: 1; FDR of repression: 1	FDR of activation: 1; FDR of repression: 3.21546074810569E-06	FDR of activation: 1; FDR of repression: 3.13435619769552E-06	FDR of activation: 0.000132054653948092; FDR of repression: 1	FDR of activation: 1; FDR of repression: 1	FDR of activation: 1; FDR of repression: 1
ENSMUSG00000021239	Vsx2	M00437;CHX10_01;CHX10|M04451;VSX2_01;VSX2|M10411;CHX10_02;CHX10	M2	Repress M7	4.29132e-05	FDR of activation: 0.002550518734432; FDR of repression: 1	FDR of activation: 0.000621114553000704; FDR of repression: 1	FDR of activation: 0.321024918069202; FDR of repression: 1	FDR of activation: 1; FDR of repression: 1	FDR of activation: 1; FDR of repression: 1	FDR of activation: 1; FDR of repression: 0.00313378135289021	FDR of activation: 1; FDR of repression: 4.29131794829447E-05	FDR of activation: 0.0101792846009696; FDR of repression: 1	FDR of activation: 1; FDR of repression: 1	FDR of activation: 1; FDR of repression: 1
ENSMUSG00000033964	Zbtb41	M05472;ZBTB41_01;ZBTB41|M05475;ZBTB41_02;ZBTB41|M05525;ZBTB41_03;ZBTB41|M05804;ZBTB41_04;Zbtb41|M05819;ZBTB41_05;Zbtb41|M05842;ZBTB41_06;Zbtb41	M2	Activate M2	0.000177643	FDR of activation: 1; FDR of repression: 1	FDR of activation: 0.000177643406337374; FDR of repression: 1	FDR of activation: 1; FDR of repression: 1	FDR of activation: 1; FDR of repression: 1	FDR of activation: 1; FDR of repression: 1	FDR of activation: 1; FDR of repression: 1	FDR of activation: 1; FDR of repression: 1	FDR of activation: 0.0259869595005648; FDR of repression: 1	FDR of activation: 1; FDR of repression: 1	FDR of activation: 1; FDR of repression: 1
ENSMUSG00000068130	Zfp442	M06649;ZNF442_01;ZNF442|M06666;ZNF442_02;ZNF442|M06672;ZNF442_03;ZNF442	M2	Repress M7	8.36556e-08	FDR of activation: 1; FDR of repression: 1	FDR of activation: 0.00460210561303482; FDR of repression: 1	FDR of activation: 8.02401941814965E-05; FDR of repression: 1	FDR of activation: 1; FDR of repression: 1	FDR of activation: 1; FDR of repression: 1	FDR of activation: 1; FDR of repression: 0.219430599048142	FDR of activation: 1; FDR of repression: 8.36555529677724E-08	FDR of activation: 1; FDR of repression: 1	FDR of activation: 1; FDR of repression: 0.00716216411237333	FDR of activation: 1; FDR of repression: 1
ENSMUSG00000030386	Zfp606	M06584;ZNF606_01;ZNF606	M2	Repress M7	8.57338e-06	FDR of activation: 1; FDR of repression: 1	FDR of activation: 0.000971646852453579; FDR of repression: 1	FDR of activation: 1; FDR of repression: 1	FDR of activation: 1; FDR of repression: 1	FDR of activation: 1; FDR of repression: 1	FDR of activation: 1; FDR of repression: 1	FDR of activation: 1; FDR of repression: 8.57338373836067E-06	FDR of activation: 1; FDR of repression: 1	FDR of activation: 1; FDR of repression: 1	FDR of activation: 1; FDR of repression: 1
ENSMUSG00000013419	Zfp651	M06746;ZNF651_01;ZNF651	M2	Activate M3	0.00426846	FDR of activation: 1; FDR of repression: 1	FDR of activation: 0.223061294642213; FDR of repression: 1	FDR of activation: 0.00426846183570545; FDR of repression: 1	FDR of activation: 1; FDR of repression: 1	FDR of activation: 1; FDR of repression: 1	FDR of activation: 1; FDR of repression: 1	FDR of activation: 1; FDR of repression: 1	FDR of activation: 0.0278596061054272; FDR of repression: 1	FDR of activation: 1; FDR of repression: 1	FDR of activation: 1; FDR of repression: 1
ENSMUSG00000090258	Churc1	M00986;CHCH_01;Churchill	M3	Activate M2	5.27216e-14	FDR of activation: 1; FDR of repression: 1	FDR of activation: 5.27215957640673E-14; FDR of repression: 1	FDR of activation: 8.2342592951131E-07; FDR of repression: 1	FDR of activation: 0.590435456379028; FDR of repression: 1	FDR of activation: 1; FDR of repression: 1	FDR of activation: 1; FDR of repression: 3.57996312760043E-10	FDR of activation: 1; FDR of repression: 2.50205626194819E-11	FDR of activation: 0.930835849144387; FDR of repression: 1	FDR of activation: 1; FDR of repression: 0.316181137512286	FDR of activation: 0.841449977641635; FDR of repression: 1
ENSMUSG00000003545	Fosb	M00517;AP1_01;AP-1|M00924;AP1_Q2_01;AP-1|M00925;AP1_Q6_01;AP-1|M00926;AP1_Q4_01;AP-1|M08920;JUNBFOSB_01;JUNB:FOSB|M08921;JUNBFOSB_02;JUNB:FOSB|M08928;FOSBJUND_01;FOSB:JUND|M08936;JUNFOSB_01;C-JUN:FOSB|M08937;JUNFOSB_02;C-JUN:FOSB|M09614;FOSB_01;FOSB|M09921;FOSB_02;FOSB|M10235;FOSB_03;FOSB	M3	Activate M2	8.82521e-05	FDR of activation: 1; FDR of repression: 1	FDR of activation: 8.82521058088516E-05; FDR of repression: 1	FDR of activation: 0.184816400623179; FDR of repression: 1	FDR of activation: 1; FDR of repression: 1	FDR of activation: 1; FDR of repression: 1	FDR of activation: 1; FDR of repression: 1	FDR of activation: 1; FDR of repression: 1	FDR of activation: 0.000520343028837521; FDR of repression: 1	FDR of activation: 1; FDR of repression: 1	FDR of activation: 1; FDR of repression: 1
ENSMUSG00000031737	Irx5	M01472;IRX5_01;Irx5|M04378;IRX5_03;IRX5	M3	Activate M3	0.00467509	FDR of activation: 1; FDR of repression: 1	FDR of activation: 1; FDR of repression: 1	FDR of activation: 0.00467509387488881; FDR of repression: 1	FDR of activation: 1; FDR of repression: 1	FDR of activation: 1; FDR of repression: 1	FDR of activation: 1; FDR of repression: 1	FDR of activation: 1; FDR of repression: 1	FDR of activation: 1; FDR of repression: 1	FDR of activation: 1; FDR of repression: 1	FDR of activation: 1; FDR of repression: 1
ENSMUSG00000008575	Nfib	M00056;MYOGNF1_01;myogenin / NF-1|M04057;NFIB_01;NFIB|M07051;NF1B_Q6;NF-1B|M07363;NF1FAMILY_Q4;NF-1|M07364;NF1_Q6_02;NF-1|M08825;NF1B_Q6_01;NF-1B|M09762;NF1B_01;NF1B|M10308;NF1B_02;NF-1B	M3	Repress M7	1.98615e-19	FDR of activation: 1; FDR of repression: 1	FDR of activation: 2.51643000510002E-15; FDR of repression: 1	FDR of activation: 1.22192793389617E-13; FDR of repression: 1	FDR of activation: 0.00660605807788828; FDR of repression: 1	FDR of activation: 1; FDR of repression: 1	FDR of activation: 1; FDR of repression: 5.03187181895838E-08	FDR of activation: 1; FDR of repression: 1.98615048772637E-19	FDR of activation: 0.00406853359109686; FDR of repression: 1	FDR of activation: 1; FDR of repression: 1.07362512982349E-09	FDR of activation: 0.000278971803979923; FDR of repression: 1
ENSMUSG00000055053	Nfic	M00056;MYOGNF1_01;myogenin / NF-1|M00193;NF1_Q6;NF-1|M00806;NF1_Q6_01;NF-1|M01196;CTF1_01;CTF1|M07300;NF1C_Q6;NF-1C|M07363;NF1FAMILY_Q4;NF-1|M07364;NF1_Q6_02;NF-1|M09640;NF1C_01;NF-1C|M09763;NF1C_02;NF1C|M09815;NFIC_02;NFIC|M10002;NF1C_03;NF-1C|M10309;NF1C_04;NF-1C	M3	Repress M6	1.01948e-15	FDR of activation: 1; FDR of repression: 1	FDR of activation: 4.88955757968419E-13; FDR of repression: 1	FDR of activation: 4.99855538091856E-15; FDR of repression: 1	FDR of activation: 1; FDR of repression: 1	FDR of activation: 1; FDR of repression: 1	FDR of activation: 1; FDR of repression: 1.01948371930798E-15	FDR of activation: 1; FDR of repression: 1.57460865913906E-06	FDR of activation: 0.000165385761302653; FDR of repression: 1	FDR of activation: 1; FDR of repression: 7.66236433662491E-06	FDR of activation: 0.291067666884907; FDR of repression: 1
ENSMUSG00000038805	Six3	M01358;SIX3_01;Six-3|M07428;SIX3_Q6;Six-3	M3	Activate M2	0.000679706	FDR of activation: 0.117348630562611; FDR of repression: 1	FDR of activation: 0.000679705865392258; FDR of repression: 1	FDR of activation: 0.868159714952188; FDR of repression: 1	FDR of activation: 1; FDR of repression: 1	FDR of activation: 1; FDR of repression: 1	FDR of activation: 1; FDR of repression: 0.0277821424464114	FDR of activation: 1; FDR of repression: 0.0297243541775663	FDR of activation: 1; FDR of repression: 1	FDR of activation: 1; FDR of repression: 1	FDR of activation: 1; FDR of repression: 1
ENSMUSG00000051910	Sox6	M01014;SOX_Q6;SOX|M03888;SOX6_Q5;Sox-6|M07128;SOX6_01;Sox-6|M08656;TEAD4SOX6_01;TEF-3:Sox-6|M08741;SOX6TBX21_01;Sox-6:T-bet|M08785;SOX6_02;Sox-6|M08899;SOX_Q4;SOX|M08975;SOX6_03;SOX-6	M3	Repress M6	9.67686e-13	FDR of activation: 1; FDR of repression: 1	FDR of activation: 1.34699137418497E-05; FDR of repression: 1	FDR of activation: 0.000162335116820471; FDR of repression: 1	FDR of activation: 1; FDR of repression: 1	FDR of activation: 1; FDR of repression: 0.00558554194213524	FDR of activation: 1; FDR of repression: 9.67685638195136E-13	FDR of activation: 1; FDR of repression: 1	FDR of activation: 4.38069013611274E-05; FDR of repression: 1	FDR of activation: 1; FDR of repression: 1	FDR of activation: 1; FDR of repression: 1
ENSMUSG00000020167	Tcf3	M00002;E47_01;E47|M00065;TAL1BETAE47_01;Tal-1beta:E47|M00066;TAL1ALPHAE47_01;Tal-1alpha:E47|M00071;E47_02;E47|M00222;HAND1E47_01;Hand1:E47|M00277;LMO2COM_01;Lmo2 complex|M00278;LMO2COM_02;Lmo2 complex|M00693;E12_Q6;E12|M00804;E2A_Q2;E2A|M00805;LEF1_Q2;TCF-7 related|M00929;MYOD_Q6_01;MyoD|M00973;E2A_Q6;E2A|M01034;EBOX_Q6_01;Ebox|M01594;TCF3_01;TCF-3|M01716;MATH1_Q2;MATH1|M02088;E2A_Q6_01;E2A|M02816;TCF3_04;Tcf3|M02823;TCFE2A_03;Tcfe2a|M02927;TCFE2A_04;TCFE2A|M03858;TCF3_Q6;TCF-3|M04005;TCF7L1_01;TCF7L1|M04190;E2A_03;E2A|M07266;P300_Q5;p300|M07353;E2A_Q6_02;E2A|M07477;E47_05;E47|M08438;TEAD4TCF3_01;TEF-3:E2A|M08472;FLI1TCF3_01;Fli-1:E2A|M08568;ETV2TCF3_01;ER71:E2A|M08571;ETV5TCF3_01;Erm:E2A|M08606;HOXB2TCF3_01;HOXB2:E2A|M08901;TCF3_Q6_01;TCF3|M08902;TCF7RELATED_Q4;TCF7RELATED|M09721;E47_06;E2A|M10095;TCF7L1_02;TCF-3|M10099;E2A_04;E2A|M10400;TCF3_08;TCF-3|M10402;E2A_05;E2A	M3	Repress M7	1.40136e-32	FDR of activation: 1; FDR of repression: 1	FDR of activation: 2.16665291638039E-15; FDR of repression: 1	FDR of activation: 3.11585646935295E-26; FDR of repression: 1	FDR of activation: 8.8229488427208E-12; FDR of repression: 1	FDR of activation: 1; FDR of repression: 1	FDR of activation: 1; FDR of repression: 1.25405205246149E-12	FDR of activation: 1; FDR of repression: 1.4013638775387E-32	FDR of activation: 0.0207405727893133; FDR of repression: 1	FDR of activation: 1; FDR of repression: 2.49965391366507E-11	FDR of activation: 0.00010563933893309; FDR of repression: 1
ENSMUSG00000036442	Thap11	M10102;THAP11_01;THAP11|M10405;THAP11_02;Thap11	M3	Activate M1	1	FDR of activation: 1; FDR of repression: 1	FDR of activation: 1; FDR of repression: 1	FDR of activation: 1; FDR of repression: 1	FDR of activation: 1; FDR of repression: 1	FDR of activation: 1; FDR of repression: 1	FDR of activation: 1; FDR of repression: 1	FDR of activation: 1; FDR of repression: 1	FDR of activation: 1; FDR of repression: 1	FDR of activation: 1; FDR of repression: 1	FDR of activation: 1; FDR of repression: 1
ENSMUSG00000051675	Trim32	M06161;ZNF117_01;ZNF117|M06193;ZNF117_02;ZNF117	M3	Repress M7	6.46221e-15	FDR of activation: 1; FDR of repression: 1	FDR of activation: 0.215980665595712; FDR of repression: 1	FDR of activation: 0.0162689491736461; FDR of repression: 1	FDR of activation: 1; FDR of repression: 1	FDR of activation: 1; FDR of repression: 1	FDR of activation: 1; FDR of repression: 0.172389918628623	FDR of activation: 1; FDR of repression: 6.46221015394403E-15	FDR of activation: 1; FDR of repression: 1	FDR of activation: 1; FDR of repression: 0.0436805317185388	FDR of activation: 1; FDR of repression: 1
ENSMUSG00000058239	Usf2	M00187;USF_Q6;USF|M00726;USF2_Q6;USF2|M00796;USF_Q6_01;USF|M01034;EBOX_Q6_01;Ebox|M01082;BRCA_01;BRCA1:USF2|M03860;USF2_Q6_01;USF2|M04636;TFIII_Q6_01;TFII-I|M04679;USF2_01;USF2|M04810;USF2_02;USF2|M07067;USF1_Q4;USF1|M07139;USF2_03;USF2|M09670;USF2_04;USF2|M09722;USF2_05;USF2|M09820;USF2_06;USF2	M3	Repress M7	4.02328e-19	FDR of activation: 1; FDR of repression: 1	FDR of activation: 3.03621723714438E-07; FDR of repression: 1	FDR of activation: 7.35835776920751E-17; FDR of repression: 1	FDR of activation: 0.0916439928859698; FDR of repression: 1	FDR of activation: 1; FDR of repression: 1	FDR of activation: 1; FDR of repression: 7.48037626314159E-11	FDR of activation: 1; FDR of repression: 4.02328317170393E-19	FDR of activation: 1; FDR of repression: 1	FDR of activation: 1; FDR of repression: 7.66236433662491E-06	FDR of activation: 0.00321545667136571; FDR of repression: 1
ENSMUSG00000063659	Zbtb18	M00532;RP58_01;RP58|M03934;ZBTB18_01;ZBTB18|M05428;RP58_02;RP58|M07465;RP58_Q3;RP58|M10113;RP58_03;RP58	M3	Repress M6	6.35337e-09	FDR of activation: 0.243236738526406; FDR of repression: 1	FDR of activation: 3.4003376641472E-08; FDR of repression: 1	FDR of activation: 0.00131396508093689; FDR of repression: 1	FDR of activation: 0.616623101973544; FDR of repression: 1	FDR of activation: 1; FDR of repression: 1	FDR of activation: 1; FDR of repression: 6.35337017567737E-09	FDR of activation: 1; FDR of repression: 4.48542463553604E-06	FDR of activation: 0.330238024384845; FDR of repression: 1	FDR of activation: 1; FDR of repression: 0.0536716581697139	FDR of activation: 1; FDR of repression: 1
ENSMUSG00000047473	Zfp30	M05684;ZNF30_01;ZNF30|M05693;ZNF30_02;ZNF30|M05701;ZNF30_03;ZNF30|M05718;ZNF30_04;ZNF30|M05967;ZFP30_01;ZFP30|M05969;ZFP30_02;ZFP30|M05983;ZFP30_03;ZFP30|M06264;ZFP30_04;Zfp30|M06274;ZFP30_05;Zfp30|M06289;ZFP30_06;Zfp30	M3	Repress M7	8.52869e-12	FDR of activation: 1; FDR of repression: 1	FDR of activation: 8.42067003549419E-07; FDR of repression: 1	FDR of activation: 0.0123910879536138; FDR of repression: 1	FDR of activation: 0.276920326658192; FDR of repression: 1	FDR of activation: 1; FDR of repression: 1	FDR of activation: 1; FDR of repression: 0.0161492824053392	FDR of activation: 1; FDR of repression: 8.52869088761464E-12	FDR of activation: 0.305141871565852; FDR of repression: 1	FDR of activation: 1; FDR of repression: 6.11398328339506E-05	FDR of activation: 1.93568495230275E-05; FDR of repression: 1
ENSMUSG00000046897	Zfp740	M02834;ZFP740_03;Zfp740|M02938;ZFP740_04;ZFP740|M03939;ZNF740_01;ZNF740|M03944;ZFP740_05;Zfp740|M05379;ZFP740_06;Zfp740|M06970;ZNF740_02;ZNF740	M3	Repress M7	4.95725e-20	FDR of activation: 1; FDR of repression: 1	FDR of activation: 2.16665291638039E-15; FDR of repression: 1	FDR of activation: 1.59972550062844E-07; FDR of repression: 1	FDR of activation: 1; FDR of repression: 1	FDR of activation: 1; FDR of repression: 1	FDR of activation: 1; FDR of repression: 0.00142554854803378	FDR of activation: 1; FDR of repression: 4.95724596750648E-20	FDR of activation: 0.872190163861193; FDR of repression: 1	FDR of activation: 1; FDR of repression: 0.00186497420207412	FDR of activation: 1; FDR of repression: 1
ENSMUSG00000002325	Irf9	M00258;ISRE_01;ISGF-3|M00972;IRF_Q6_01;IRF|M02771;ISGF3G_03;IRF-9|M04021;IRF9_01;IRF9|M08887;IRF_Q4;IRF	M4	Activate M5	2.86854e-12	FDR of activation: 1; FDR of repression: 1	FDR of activation: 1; FDR of repression: 1	FDR of activation: 1; FDR of repression: 1	FDR of activation: 8.82893101487669E-07; FDR of repression: 1	FDR of activation: 2.86853529417256E-12; FDR of repression: 1	FDR of activation: 1; FDR of repression: 1	FDR of activation: 1; FDR of repression: 1	FDR of activation: 1; FDR of repression: 1	FDR of activation: 1; FDR of repression: 1	FDR of activation: 3.50568615119678E-10; FDR of repression: 1
ENSMUSG00000028639	Ybx1	M03805;YB1_Q3;YB-1|M03862;YB1_Q4;YB-1	M4	Activate M10	1.55005e-16	FDR of activation: 1; FDR of repression: 9.81525200456115E-08	FDR of activation: 1; FDR of repression: 1	FDR of activation: 0.192380358403904; FDR of repression: 1	FDR of activation: 2.254618570306E-07; FDR of repression: 1	FDR of activation: 2.60830880961999E-06; FDR of repression: 1	FDR of activation: 1; FDR of repression: 1	FDR of activation: 1; FDR of repression: 1	FDR of activation: 1; FDR of repression: 0.0306509582903337	FDR of activation: 1; FDR of repression: 1	FDR of activation: 1.5500452141496E-16; FDR of repression: 1
ENSMUSG00000024695	Zfp91	M05426;ZFP91_01;ZFP91|M05572;ZFP91_02;ZFP91|M06189;ZNF91_01;ZNF91|M06221;ZNF91_02;ZNF91|M06229;ZNF91_03;ZNF91|M06233;ZNF91_04;ZNF91|M06234;ZNF91_05;ZNF91|M06248;ZNF91_06;ZNF91|M06259;ZNF91_07;ZNF91|M06260;ZNF91_08;ZNF91	M4	Activate M10	3.48872e-27	FDR of activation: 1; FDR of repression: 1	FDR of activation: 1; FDR of repression: 1	FDR of activation: 1.25010773374731E-10; FDR of repression: 1	FDR of activation: 1.29332961179321E-25; FDR of repression: 1	FDR of activation: 1; FDR of repression: 1	FDR of activation: 1; FDR of repression: 1	FDR of activation: 1; FDR of repression: 2.68978009346522E-14	FDR of activation: 1; FDR of repression: 1	FDR of activation: 1; FDR of repression: 1	FDR of activation: 3.48871639875916E-27; FDR of repression: 1
ENSMUSG00000018697	Aatf	M02379;CHE1_01;che-1	M5	Activate M5	7.90314e-39	FDR of activation: 1; FDR of repression: 1.61812882093502E-12	FDR of activation: 1; FDR of repression: 1	FDR of activation: 1; FDR of repression: 1	FDR of activation: 4.92508792447342E-05; FDR of repression: 1	FDR of activation: 7.90313948378528E-39; FDR of repression: 1	FDR of activation: 1; FDR of repression: 1	FDR of activation: 1; FDR of repression: 1	FDR of activation: 1; FDR of repression: 0.0112948887417757	FDR of activation: 1; FDR of repression: 1	FDR of activation: 5.47293721395729E-06; FDR of repression: 1
ENSMUSG00000035960	Apex1	M07266;P300_Q5;p300	M5	Activate M5	7.17514e-14	FDR of activation: 1; FDR of repression: 3.4170297007495E-07	FDR of activation: 1; FDR of repression: 1	FDR of activation: 1; FDR of repression: 1	FDR of activation: 1.04687889517093E-07; FDR of repression: 1	FDR of activation: 7.17514210206542E-14; FDR of repression: 1	FDR of activation: 1; FDR of repression: 1	FDR of activation: 1; FDR of repression: 1	FDR of activation: 1; FDR of repression: 0.000578191515968847	FDR of activation: 1; FDR of repression: 1	FDR of activation: 1.28682972011483E-06; FDR of repression: 1
ENSMUSG00000021877	Arf4	M00438;ARF_Q2;ARF	M5	Activate M5	2.86854e-12	FDR of activation: 1; FDR of repression: 1	FDR of activation: 1; FDR of repression: 1	FDR of activation: 1; FDR of repression: 1	FDR of activation: 1; FDR of repression: 1	FDR of activation: 2.86853529417256E-12; FDR of repression: 1	FDR of activation: 1; FDR of repression: 1	FDR of activation: 1; FDR of repression: 1	FDR of activation: 1; FDR of repression: 1	FDR of activation: 1; FDR of repression: 1	FDR of activation: 1; FDR of repression: 1
ENSMUSG00000038539	Atf5	M00981;CREBATF_Q6;CREB, ATF|M01295;ATF5_01;ATF5	M5	Activate M5	1.31718e-13	FDR of activation: 1; FDR of repression: 0.00189410686271789	FDR of activation: 1; FDR of repression: 5.60177431574778E-05	FDR of activation: 1; FDR of repression: 1	FDR of activation: 0.24868582569375; FDR of repression: 1	FDR of activation: 1.31718459783214E-13; FDR of repression: 1	FDR of activation: 5.96773443363819E-08; FDR of repression: 1	FDR of activation: 1; FDR of repression: 1	FDR of activation: 1; FDR of repression: 0.000489679439687102	FDR of activation: 1; FDR of repression: 1	FDR of activation: 1.28543811507104E-05; FDR of repression: 1
ENSMUSG00000024081	Cebpz	M03195;CBF2_01;CBF2|M05001;CBF2_02;CBF2|M05029;CBF2_03;CBF2|M09049;CBF2_04;CBF2	M5	Activate M5	1.36595e-17	FDR of activation: 1; FDR of repression: 0.000141670015437394	FDR of activation: 1; FDR of repression: 0.000207818799424261	FDR of activation: 1; FDR of repression: 1	FDR of activation: 0.0916439928859698; FDR of repression: 1	FDR of activation: 1.36594669851737E-17; FDR of repression: 1	FDR of activation: 6.06642774425789E-05; FDR of repression: 1	FDR of activation: 1; FDR of repression: 1	FDR of activation: 1; FDR of repression: 0.673062899031605	FDR of activation: 1; FDR of repression: 1	FDR of activation: 2.05333476139797E-05; FDR of repression: 1
ENSMUSG00000038563	Efl1	M07153;EFL1_01;efl-1	M5	Activate M5	2.53364e-07	FDR of activation: 1; FDR of repression: 1	FDR of activation: 1; FDR of repression: 1	FDR of activation: 1; FDR of repression: 1	FDR of activation: 1; FDR of repression: 1	FDR of activation: 2.53363691661742E-07; FDR of repression: 1	FDR of activation: 1; FDR of repression: 1	FDR of activation: 1; FDR of repression: 1	FDR of activation: 1; FDR of repression: 1	FDR of activation: 1; FDR of repression: 1	FDR of activation: 1; FDR of repression: 1
ENSMUSG00000008398	Elk3	M00971;ETS_Q6;Ets|M01982;NET_01;Net (Elk-3)|M02060;NET_02;Net (Elk-3)|M03832;NET_Q6;Net|M03972;ELK3_01;ELK3|M03986;ELK3_02;Elk3|M08302;FOXO1ELK3_02;FOXO1A:Net|M08310;GCM1ELK3_01;GCMa:Net|M08361;HOXD12ELK3_01;HOXD12:Net|M08713;HOXB2ELK3_02;HOXB2:Net|M08743;TEAD4ELK3_01;TEF-3:Net|M08824;NET_Q6_01;NET	M5	Activate M5	1.78427e-51	FDR of activation: 1; FDR of repression: 1.31791618833832E-15	FDR of activation: 1; FDR of repression: 1	FDR of activation: 1; FDR of repression: 1	FDR of activation: 0.0305856569920924; FDR of repression: 1	FDR of activation: 1.78427457940127E-51; FDR of repression: 1	FDR of activation: 6.56467730070873E-08; FDR of repression: 1	FDR of activation: 1; FDR of repression: 1	FDR of activation: 1; FDR of repression: 0.0443850396944792	FDR of activation: 1; FDR of repression: 1	FDR of activation: 9.46695654559218E-05; FDR of repression: 1
ENSMUSG00000056758	Hmga2	M00750;HMGIY_Q6;HMGIY|M01010;HMGIY_Q3;HMGIY|M01300;HMGA2_01;HMGI-C|M07320;HMGIY_Q3_01;HMGIY	M5	Activate M5	8.53522e-33	FDR of activation: 1; FDR of repression: 5.32876027765508E-16	FDR of activation: 1; FDR of repression: 0.000487011104543473	FDR of activation: 1; FDR of repression: 1	FDR of activation: 1; FDR of repression: 1	FDR of activation: 8.53521843493604E-33; FDR of repression: 1	FDR of activation: 1.55507045153903E-11; FDR of repression: 1	FDR of activation: 1; FDR of repression: 1	FDR of activation: 1; FDR of repression: 3.17396731098322E-08	FDR of activation: 1; FDR of repression: 1	FDR of activation: 5.49649630707505E-05; FDR of repression: 1
ENSMUSG00000066551	Hmgb1	M00116;CEBPA_01;C/EBPalpha|M00159;CEBP_01;C/EBPalpha|M00190;CEBP_Q2;C/EBP alpha|M00201;CEBP_C;C/EBPalpha|M00249;CHOP_01;CHOP:C/EBPalpha|M00770;CEBP_Q3;C/EBP|M00912;CEBP_Q2_01;C/EBP|M01866;CEBPA_Q6;C/EBPalpha|M07037;CEBPA_Q4;C/EBPalpha|M07412;CEBPA_04;C/EBPalpha|M09677;CEBPA_06;C/EBPalpha|M10194;CEBPA_08;C/EBPalpha	M5	Activate M5	6.10131e-19	FDR of activation: 1; FDR of repression: 5.63205088064435E-06	FDR of activation: 1; FDR of repression: 1	FDR of activation: 1; FDR of repression: 1	FDR of activation: 0.0550013722355577; FDR of repression: 1	FDR of activation: 6.10130653980017E-19; FDR of repression: 1	FDR of activation: 0.0987097956084512; FDR of repression: 1	FDR of activation: 1; FDR of repression: 1	FDR of activation: 1; FDR of repression: 1	FDR of activation: 1; FDR of repression: 1	FDR of activation: 8.00088821151317E-07; FDR of repression: 1
ENSMUSG00000031734	Irx3	M01318;IRX3_01;Irx-3|M01485;IRX3_02;Irx-3|M04382;IRX3_05;Irx3	M5	Activate M5	1.81222e-05	FDR of activation: 1; FDR of repression: 0.186970232844027	FDR of activation: 1; FDR of repression: 0.0389584911992818	FDR of activation: 1; FDR of repression: 1	FDR of activation: 1; FDR of repression: 1	FDR of activation: 1.81222155027158E-05; FDR of repression: 1	FDR of activation: 0.00732149256090451; FDR of repression: 1	FDR of activation: 1; FDR of repression: 1	FDR of activation: 1; FDR of repression: 1	FDR of activation: 1; FDR of repression: 1	FDR of activation: 1; FDR of repression: 1
ENSMUSG00000006705	Pknox1	M00998;PBX_Q3;Pbx|M01459;PREP1_01;PREP1|M04036;PKNOX1_02;PKNOX1|M07304;PBX_Q5;Pbx|M07464;PREP1_Q3;Prep-1|M10032;PREP1_02;PREP-1|M10339;PREP1_03;Prep-1	M5	Activate M5	2.88091e-20	FDR of activation: 1; FDR of repression: 1.0388040307369E-07	FDR of activation: 1; FDR of repression: 0.00106207396444068	FDR of activation: 1; FDR of repression: 1	FDR of activation: 1; FDR of repression: 1	FDR of activation: 2.88090847380386E-20; FDR of repression: 1	FDR of activation: 1.57742622133723E-08; FDR of repression: 1	FDR of activation: 1; FDR of repression: 1	FDR of activation: 1; FDR of repression: 0.953851637429753	FDR of activation: 1; FDR of repression: 1	FDR of activation: 0.0217021927279435; FDR of repression: 1
ENSMUSG00000031715	Smarca5	M10063;SNF2H_01;SNF2H|M10369;SNF2H_02;SNF2H	M5	Repress M1	1.22245e-08	FDR of activation: 1; FDR of repression: 1.22244718954629E-08	FDR of activation: 1; FDR of repression: 0.564425866657637	FDR of activation: 1; FDR of repression: 1	FDR of activation: 1; FDR of repression: 1	FDR of activation: 2.60830880961999E-06; FDR of repression: 1	FDR of activation: 9.4143801476373E-06; FDR of repression: 1	FDR of activation: 1; FDR of repression: 1	FDR of activation: 1; FDR of repression: 0.0541224187883877	FDR of activation: 1; FDR of repression: 1	FDR of activation: 1; FDR of repression: 1
ENSMUSG00000076431	Sox4	M01014;SOX_Q6;SOX|M01308;SOX4_01;Sox-4|M02902;SOX14_05;Sox-4|M02909;SOX5_07;Sox-4|M03849;SOX4_Q5;Sox-4|M04542;SOX4_03;Sox-4|M07268;SOX4_Q5_02;Sox-4|M07614;SOX4_Q3;Sox-4|M08899;SOX_Q4;SOX|M10069;SOX4_05;Sox-4|M10373;SOX4_06;Sox-4	M5	Activate M5	6.09808e-55	FDR of activation: 1; FDR of repression: 8.9410270287554E-40	FDR of activation: 1; FDR of repression: 0.0158064273738499	FDR of activation: 1; FDR of repression: 1	FDR of activation: 0.000011396342650409; FDR of repression: 1	FDR of activation: 6.09808129044585E-55; FDR of repression: 1	FDR of activation: 4.10989834246076E-06; FDR of repression: 1	FDR of activation: 1; FDR of repression: 1	FDR of activation: 1; FDR of repression: 1.23333654483692E-05	FDR of activation: 1; FDR of repression: 1	FDR of activation: 1.70468347294744E-16; FDR of repression: 1
ENSMUSG00000075304	Sp5	M05552;SP5_01;SP5|M05555;SP5_02;Sp5|M07310;SP5_Q2;Sp5|M10376;SP5_03;Sp5	M5	Activate M5	1.90314e-45	FDR of activation: 1; FDR of repression: 7.7521787603488E-14	FDR of activation: 1; FDR of repression: 9.90361369267785E-07	FDR of activation: 1; FDR of repression: 1	FDR of activation: 1; FDR of repression: 1	FDR of activation: 1.90314153801352E-45; FDR of repression: 1	FDR of activation: 5.66243672006524E-06; FDR of repression: 1	FDR of activation: 1; FDR of repression: 1	FDR of activation: 1; FDR of repression: 0.259332379671633	FDR of activation: 1; FDR of repression: 1	FDR of activation: 8.33085134460432E-14; FDR of repression: 1
ENSMUSG00000023990	Tfeb	M01029;TFE_Q6;TFE|M01034;EBOX_Q6_01;Ebox|M01768;TFEB_01;TFEB|M04194;TFEB_02;TFEB	M5	Activate M5	4.96369e-06	FDR of activation: 1; FDR of repression: 1	FDR of activation: 1; FDR of repression: 1	FDR of activation: 1; FDR of repression: 1	FDR of activation: 1; FDR of repression: 1	FDR of activation: 4.96368836960068E-06; FDR of repression: 1	FDR of activation: 1; FDR of repression: 1	FDR of activation: 1; FDR of repression: 1	FDR of activation: 1; FDR of repression: 1	FDR of activation: 1; FDR of repression: 1	FDR of activation: 1; FDR of repression: 1
ENSMUSG00000055116	Arntl	M00235;AHRARNT_01;AhR:Arnt|M00236;ARNT_01;Arnt|M00237;AHRARNT_02;AhR:Arnt|M00539;ARNT_02;Arnt|M00976;AHRHIF_Q6;AhR, Arnt, HIF-1|M01116;CLOCKBMAL_Q6;CLOCK:BMAL|M03812;ARNT_Q6;arnt|M04158;ARNTL_01;ARNTL|M06977;BMAL1_01;BMAL1|M07350;BMAL1_Q6;BMAL1|M07979;ARNTL_02;Arntl|M08512;ARNTLPITX1_01;BMAL1:pitx1|M08675;ARNTLBHLHA15_01;BMAL1:BHLHA15|M08800;ARNT_Q6_01;ARNT|M08868;ARNTLIKE_Q6;ARNTLIKE|M08869;CLOCKBMAL_Q6_01;CLOCKBMAL|M08909;BMAL1CLOCK_01;BMAL1:CLOCK|M09877;BMAL1_02;BMAL1|M10190;BMAL1_03;BMAL1	M6	Activate M6	3.46117e-18	FDR of activation: 1; FDR of repression: 0.530155801056503	FDR of activation: 1; FDR of repression: 7.15407880206696E-09	FDR of activation: 1; FDR of repression: 4.8705233305679E-08	FDR of activation: 1; FDR of repression: 1	FDR of activation: 6.25828131239673E-11; FDR of repression: 1	FDR of activation: 3.46116504057213E-18; FDR of repression: 1	FDR of activation: 0.00504249408466578; FDR of repression: 1	FDR of activation: 1; FDR of repression: 0.255896362031513	FDR of activation: 0.544120273550573; FDR of repression: 1	FDR of activation: 1; FDR of repression: 1
ENSMUSG00000023027	Atf1	M00691;ATF1_Q6;ATF-1|M00801;CREB_Q3;CREB|M00981;CREBATF_Q6;CREB, ATF|M01861;ATF1_Q6_01;ATF-1|M02738;ATF1_03;Atf-1|M02842;ATF1_04;ATF1|M07034;ATF1_Q3;ATF-1|M07980;ATF1_05;Atf-1|M09592;ATF1_06;ATF-1|M09866;ATF1_07;ATF-1	M6	Activate M5	2.29199e-20	FDR of activation: 1; FDR of repression: 0.000112831602253855	FDR of activation: 1; FDR of repression: 0.00596065569441775	FDR of activation: 1; FDR of repression: 1	FDR of activation: 1; FDR of repression: 1	FDR of activation: 2.2919894355E-20; FDR of repression: 1	FDR of activation: 1.0027026585303E-10; FDR of repression: 1	FDR of activation: 1; FDR of repression: 1	FDR of activation: 1; FDR of repression: 0.00234113830349831	FDR of activation: 1; FDR of repression: 1	FDR of activation: 1; FDR of repression: 1
ENSMUSG00000042406	Atf4	M00514;ATF4_Q2;ATF4|M00801;CREB_Q3;CREB|M00981;CREBATF_Q6;CREB, ATF|M01864;ATF4_Q6;ATF-4|M04197;ATF4_02;ATF4|M04199;ATF4_03;Atf4|M07246;ATF4_Q5;ATF-4|M08198;ATF4CEBPD_01;ATF-4:C/EBPdelta|M08199;ATF4TEF_01;ATF-4:TEF|M09839;ATF4_04;ATF4|M09869;ATF4_05;ATF-4|M10181;ATF4_06;ATF-4	M6	Activate M5	1.0243e-14	FDR of activation: 1; FDR of repression: 0.530155801056503	FDR of activation: 1; FDR of repression: 0.000916668674529397	FDR of activation: 1; FDR of repression: 7.29758049044548E-06	FDR of activation: 1; FDR of repression: 1	FDR of activation: 1.02430339797474E-14; FDR of repression: 1	FDR of activation: 5.14564698221824E-09; FDR of repression: 1	FDR of activation: 0.00250907905445694; FDR of repression: 1	FDR of activation: 1; FDR of repression: 0.0145724930180117	FDR of activation: 1; FDR of repression: 1	FDR of activation: 1; FDR of repression: 1
ENSMUSG00000053175	Bcl3	M04816;BCL3_03;BCL-3	M6	Activate M7	1.17737e-06	FDR of activation: 1; FDR of repression: 0.000136694787965746	FDR of activation: 1; FDR of repression: 0.192600049451646	FDR of activation: 1; FDR of repression: 1	FDR of activation: 1; FDR of repression: 1	FDR of activation: 1; FDR of repression: 1	FDR of activation: 1.51866133182717E-06; FDR of repression: 1	FDR of activation: 1.17737282335325E-06; FDR of repression: 1	FDR of activation: 1; FDR of repression: 1	FDR of activation: 0.0126983691554607; FDR of repression: 1	FDR of activation: 1; FDR of repression: 1
ENSMUSG00000056216	Cebpg	M00622;CEBPG_Q6;C/EBPgamma|M00770;CEBP_Q3;C/EBP|M00912;CEBP_Q2_01;C/EBP|M01869;CEBPG_Q6_01;C/EBPgamma|M04204;CEBPG_01;CEBPG|M08200;CEBPGCREB3L1_01;C/EBPgamma:OASIS|M08676;CEBPGELF1_01;C/EBPgamma:Elf-1|M09883;CEBPG_02;C/EBPgamma|M10196;CEBPG_03;C/EBPgamma	M6	Activate M6	1.3189e-10	FDR of activation: 1; FDR of repression: 1.46171278369707E-10	FDR of activation: 1; FDR of repression: 0.00200718973204365	FDR of activation: 1; FDR of repression: 1	FDR of activation: 1; FDR of repression: 1	FDR of activation: 0.0132269317488127; FDR of repression: 1	FDR of activation: 1.31889808897433E-10; FDR of repression: 1	FDR of activation: 0.000355173086209144; FDR of repression: 1	FDR of activation: 1; FDR of repression: 0.226983657028825	FDR of activation: 0.000755320940795747; FDR of repression: 1	FDR of activation: 1; FDR of repression: 1
ENSMUSG00000025408	Ddit3	M00249;CHOP_01;CHOP:C/EBPalpha|M06941;CHOP10_01;CHOP-10|M10205;CHOP10_02;CHOP-10	M6	Activate M5	2.70886e-06	FDR of activation: 1; FDR of repression: 0.90300126592451	FDR of activation: 1; FDR of repression: 0.00352447098962776	FDR of activation: 1; FDR of repression: 0.060598755721373	FDR of activation: 1; FDR of repression: 1	FDR of activation: 2.70886068418347E-06; FDR of repression: 1	FDR of activation: 0.0141318378276849; FDR of repression: 1	FDR of activation: 0.00206198973273397; FDR of repression: 1	FDR of activation: 1; FDR of repression: 0.0358864511968517	FDR of activation: 0.239572516634097; FDR of repression: 1	FDR of activation: 1; FDR of repression: 1
ENSMUSG00000024912	Fosl1	M00517;AP1_01;AP-1|M00924;AP1_Q2_01;AP-1|M00925;AP1_Q6_01;AP-1|M00926;AP1_Q4_01;AP-1|M01267;FRA1_Q5;Fra-1|M02095;FRA1_Q6;Fra-1|M03869;FRA1_Q6_01;Fra-1|M04897;FOSL1_01;Fra-1|M07091;FOSL1_02;Fra-1|M08922;JUNBFRA1_01;JUNB:FRA-1|M08929;JUNDFRA1_01;JUND:FRA-1|M08930;JUNDFRA1_02;JUND:FRA-1|M08938;JUNFRA1_01;C-JUN:FRA-1|M08939;JUNFRA1_02;C-JUN:FRA-1|M09615;FOSL1_03;Fra-1|M09686;FOSL1_04;Fra-1|M09922;FOSL1_05;Fra-1|M10236;FOSL1_06;Fra-1	M6	Activate M6	1.04962e-16	FDR of activation: 1; FDR of repression: 0.133741425823824	FDR of activation: 1; FDR of repression: 1.88161944133434E-08	FDR of activation: 1; FDR of repression: 1	FDR of activation: 1; FDR of repression: 1	FDR of activation: 0.298373599713417; FDR of repression: 1	FDR of activation: 1.04962081314731E-16; FDR of repression: 1	FDR of activation: 1.07922892796399E-09; FDR of repression: 1	FDR of activation: 1; FDR of repression: 3.03508174735664E-05	FDR of activation: 1.12378894139801E-07; FDR of repression: 1	FDR of activation: 1; FDR of repression: 1
ENSMUSG00000027361	Gabpb1	M00341;GABP_B;GABP|M00971;ETS_Q6;Ets|M01876;GABPBETA_Q3;GABP-beta|M03791;GABPAGABPB_Q6;GABPalpha_GABPbeta|M09843;GABPBETA_01;GABPBETA	M6	Activate M5	1.94293e-57	FDR of activation: 1; FDR of repression: 8.7587536843071E-09	FDR of activation: 1; FDR of repression: 1.3315138405075E-06	FDR of activation: 1; FDR of repression: 1	FDR of activation: 1; FDR of repression: 1	FDR of activation: 1.94292638869601E-57; FDR of repression: 1	FDR of activation: 2.91599396448834E-17; FDR of repression: 1	FDR of activation: 1; FDR of repression: 1	FDR of activation: 1; FDR of repression: 0.404771322805709	FDR of activation: 1; FDR of repression: 1	FDR of activation: 0.00314045990750834; FDR of repression: 1
ENSMUSG00000052942	Glis3	M03905;GLIS3_01;GLIS3	M6	Repress M2	0.0028267	FDR of activation: 1; FDR of repression: 1	FDR of activation: 1; FDR of repression: 0.0028267008328358	FDR of activation: 1; FDR of repression: 1	FDR of activation: 1; FDR of repression: 1	FDR of activation: 1; FDR of repression: 1	FDR of activation: 1; FDR of repression: 1	FDR of activation: 1; FDR of repression: 1	FDR of activation: 1; FDR of repression: 1	FDR of activation: 1; FDR of repression: 1	FDR of activation: 1; FDR of repression: 1
ENSMUSG00000029178	Klf3	M03553;KLF3_Q3;KLF3|M07460;KLF3_Q3_01;KLF3|M07461;KLF_Q3;KLF|M09970;KLF3_01;KLF3|M10278;KLF3_02;KLF3	M6	Activate M9	3.56959e-06	FDR of activation: 1; FDR of repression: 1	FDR of activation: 1; FDR of repression: 1	FDR of activation: 1; FDR of repression: 1	FDR of activation: 1; FDR of repression: 1	FDR of activation: 1; FDR of repression: 1	FDR of activation: 0.00037568180968071; FDR of repression: 1	FDR of activation: 1; FDR of repression: 1	FDR of activation: 1; FDR of repression: 1	FDR of activation: 3.56958941336086E-06; FDR of repression: 1	FDR of activation: 1; FDR of repression: 1
ENSMUSG00000051510	Mafg	M00284;TCF11MAFG_01;TCF11:MafG|M00983;MAF_Q6_01;MAF|M04216;MAFG_01;MAFG|M07048;MAFG_Q3;MafG|M07296;MAF_Q4;MAF|M09634;MAFG_02;MafG|M09980;MAFG_03;MafG|M10288;MAFG_04;MafG	M6	Activate M6	6.89842e-12	FDR of activation: 1; FDR of repression: 0.00115145632296477	FDR of activation: 1; FDR of repression: 0.00121983952525937	FDR of activation: 1; FDR of repression: 0.000464210536406205	FDR of activation: 1; FDR of repression: 1	FDR of activation: 0.244563766975027; FDR of repression: 1	FDR of activation: 6.89841902232748E-12; FDR of repression: 1	FDR of activation: 3.95453971549076E-08; FDR of repression: 1	FDR of activation: 1; FDR of repression: 0.126144078439083	FDR of activation: 0.0103748880326242; FDR of repression: 1	FDR of activation: 1; FDR of repression: 1
ENSMUSG00000022346	Myc	M00118;MYCMAX_01;c-Myc:Max|M00123;MYCMAX_02;c-Myc:Max|M00322;MYCMAX_B;c-Myc:Max|M00615;MYCMAX_03;c-Myc:Max|M00799;MYC_Q2;Myc|M01034;EBOX_Q6_01;Ebox|M01145;CMYC_01;c-Myc|M01154;CMYC_02;c-Myc|M02250;MYC_01;Myc|M03867;CMYC_Q6_01;c-Myc|M04743;MYC_02;c-Myc|M07601;CMYC_Q3;C-Myc|M09697;CMYC_03;c-Myc|M09812;MYC_06;MYC|M09992;MYC_07;c-Myc|M10300;CMYC_05;c-Myc	M6	Activate M5	9.08988e-24	FDR of activation: 1; FDR of repression: 0.00230506854941578	FDR of activation: 1; FDR of repression: 0.000327905547385363	FDR of activation: 1; FDR of repression: 0.000364838509025639	FDR of activation: 1; FDR of repression: 1	FDR of activation: 9.08987753966902E-24; FDR of repression: 1	FDR of activation: 5.96773443363819E-08; FDR of repression: 1	FDR of activation: 0.120726789080422; FDR of repression: 1	FDR of activation: 1; FDR of repression: 0.000927101123606765	FDR of activation: 0.282782503816345; FDR of repression: 1	FDR of activation: 1; FDR of repression: 1
ENSMUSG00000025225	Nfkb2	M00208;NFKB_C;NF-kappaB|M00774;NFKB_Q6_01;NF-kappaB|M01239;RELBP52_01;RelB:p52 (NF-kappaB)|M04055;NFKB2_01;NFKB2|M10004;NFKB2_02;NF-kappaB2|M10312;NFKB2_03;NF-kappaB2	M6	Activate M6	8.59517e-11	FDR of activation: 1; FDR of repression: 0.0278528822450966	FDR of activation: 1; FDR of repression: 0.000302270994993968	FDR of activation: 1; FDR of repression: 0.0317850129648597	FDR of activation: 1; FDR of repression: 1	FDR of activation: 5.79771626868135E-08; FDR of repression: 1	FDR of activation: 8.59517131877837E-11; FDR of repression: 1	FDR of activation: 0.00589956213185212; FDR of repression: 1	FDR of activation: 1; FDR of repression: 0.00177163890001867	FDR of activation: 1; FDR of repression: 1	FDR of activation: 1; FDR of repression: 1
ENSMUSG00000047638	Nr1h4	M00631;FXR_Q3;FXR:RXR-alpha|M00767;FXRIR1_Q6;FXR inverted repeat 1|M00964;PXR_Q2;PXR, CAR, LXR, FXR|M01268;FXR_Q2;FXR|M03790;FXR_Q5;FXR|M03795;LXR_Q6;LXR; FXR|M07256;FXRRXR_Q5;FXR:RXR|M08953;FXR_01;FXR|M08954;FXRRXRA_01;FXR:RXR-ALPHA|M08955;FXRRXRA_02;FXR:RXR-ALPHA|M09777;NR1H4_02;NR1H4|M10014;FXR_02;FXR|M10325;FXR_03;FXR	M6	Activate M6	2.68143e-12	FDR of activation: 1; FDR of repression: 8.08798359329739E-06	FDR of activation: 1; FDR of repression: 0.000327905547385363	FDR of activation: 1; FDR of repression: 0.0012898463452835	FDR of activation: 1; FDR of repression: 1	FDR of activation: 1; FDR of repression: 1	FDR of activation: 2.68142563942389E-12; FDR of repression: 1	FDR of activation: 1.2041632784184E-09; FDR of repression: 1	FDR of activation: 1; FDR of repression: 0.822103333495737	FDR of activation: 0.003092757027991; FDR of repression: 1	FDR of activation: 1; FDR of repression: 1
ENSMUSG00000062991	Nrg1	M01545;NRG1_01;Nrg1p	M6	Activate M1	1	FDR of activation: 1; FDR of repression: 1	FDR of activation: 1; FDR of repression: 1	FDR of activation: 1; FDR of repression: 1	FDR of activation: 1; FDR of repression: 1	FDR of activation: 1; FDR of repression: 1	FDR of activation: 1; FDR of repression: 1	FDR of activation: 1; FDR of repression: 1	FDR of activation: 1; FDR of repression: 1	FDR of activation: 1; FDR of repression: 1	FDR of activation: 1; FDR of repression: 1
ENSMUSG00000002983	Relb	M01239;RELBP52_01;RelB:p52 (NF-kappaB)|M03882;RELBP50_Q3;RelB:p50|M09784;RELB_01;RELB	M6	Activate M6	4.28716e-07	FDR of activation: 1; FDR of repression: 0.0180777727543875	FDR of activation: 1; FDR of repression: 0.00106807729154317	FDR of activation: 1; FDR of repression: 0.011493124039337	FDR of activation: 1; FDR of repression: 1	FDR of activation: 1.00906903414635E-06; FDR of repression: 1	FDR of activation: 4.28716097669024E-07; FDR of repression: 1	FDR of activation: 0.00160442136856571; FDR of repression: 1	FDR of activation: 1; FDR of repression: 0.0358864511968517	FDR of activation: 0.496737974531269; FDR of repression: 1	FDR of activation: 1; FDR of repression: 1
ENSMUSG00000022952	Runx1	M00271;AML1_01;AML1a|M00751;AML1_Q6;AML1|M00769;AML_Q6;AML|M00984;PEBP_Q6;PEBP|M01658;AML1_Q4;AML1|M02084;AML1_Q5;AML1|M07242;AML1_Q4_01;AML1|M08865;AML1_Q4_02;AML1|M08866;AML_Q4;AML|M09653;AML1_02;AML1|M10052;AML1_03;AML1	M6	Activate M6	8.50033e-10	FDR of activation: 1; FDR of repression: 8.93135340345807E-05	FDR of activation: 1; FDR of repression: 0.0562066684259075	FDR of activation: 1; FDR of repression: 0.0197156557943576	FDR of activation: 1; FDR of repression: 1	FDR of activation: 0.00732644053604663; FDR of repression: 1	FDR of activation: 8.50033484339962E-10; FDR of repression: 1	FDR of activation: 0.000129116280947551; FDR of repression: 1	FDR of activation: 1; FDR of repression: 0.0961351657035269	FDR of activation: 1; FDR of repression: 1	FDR of activation: 1; FDR of repression: 1
ENSMUSG00000032402	Smad3	M00701;SMAD3_Q6;SMAD3|M00792;SMAD_Q6;SMAD|M00974;SMAD_Q6_01;SMAD|M01888;SMAD3_Q6_01;Smad3|M02794;SMAD3_03;Smad3|M02898;SMAD4_04;SMAD3|M04026;SMAD3_02;SMAD3|M04633;TCF4_Q5_02;TCF-4|M07126;SMAD2SMAD3SMAD4_01;Smad2:Smad3:Smad4|M07429;SMAD3_Q6_02;SMAD3|M08897;SMAD_Q4;SMAD|M10060;SMAD3_04;Smad3|M10367;SMAD3_05;Smad3	M6	Activate M5	6.34858e-30	FDR of activation: 1; FDR of repression: 6.044260184952E-17	FDR of activation: 1; FDR of repression: 5.95306851127762E-08	FDR of activation: 1; FDR of repression: 1	FDR of activation: 1; FDR of repression: 1	FDR of activation: 6.3485824233598E-30; FDR of repression: 1	FDR of activation: 1.75175303524173E-18; FDR of repression: 1	FDR of activation: 0.292223423070907; FDR of repression: 1	FDR of activation: 1; FDR of repression: 0.000313060924294823	FDR of activation: 1; FDR of repression: 1	FDR of activation: 0.00570049594436992; FDR of repression: 1
ENSMUSG00000004040	Stat3	M00223;STAT_01;STAT|M00225;STAT3_01;STAT3|M00497;STAT3_02;STAT3|M00777;STAT_Q6;STAT|M01220;STAT3STAT3_Q3;STAT3:STAT3|M01595;STAT3_03;STAT3|M07065;STAT3_Q4;STAT3|M07229;STAT3_10;STAT3|M09664;STAT3_11;STAT3|M09714;STAT3_12;STAT3|M10081;STAT3_13;STAT3|M10383;STAT3_14;STAT3	M6	Activate M6	1.98161e-18	FDR of activation: 1; FDR of repression: 0.133741425823824	FDR of activation: 1; FDR of repression: 6.87323043521348E-06	FDR of activation: 1; FDR of repression: 1.70995701828314E-09	FDR of activation: 1; FDR of repression: 1	FDR of activation: 1; FDR of repression: 1	FDR of activation: 1.98160617505991E-18; FDR of repression: 1	FDR of activation: 3.49506569482837E-13; FDR of repression: 1	FDR of activation: 1; FDR of repression: 1	FDR of activation: 3.18376171035998E-06; FDR of repression: 1	FDR of activation: 1; FDR of repression: 1
ENSMUSG00000030341	Tnfrsf1a	M00971;ETS_Q6;Ets	M6	Activate M6	8.0487e-07	FDR of activation: 1; FDR of repression: 1	FDR of activation: 1; FDR of repression: 1	FDR of activation: 1; FDR of repression: 1	FDR of activation: 1; FDR of repression: 1	FDR of activation: 1; FDR of repression: 1	FDR of activation: 8.04869993175832E-07; FDR of repression: 1	FDR of activation: 0.000366637302337255; FDR of repression: 1	FDR of activation: 1; FDR of repression: 1	FDR of activation: 5.46630622627771E-06; FDR of repression: 1	FDR of activation: 1; FDR of repression: 1
ENSMUSG00000059552	Trp53	M00034;P53_01;p53|M00272;P53_02;p53|M00761;P53DECAMER_Q2;p53 decamer|M01651;P53_03;P53|M01652;P53_04;p53|M01655;P53_05;p53|M04500;TRP53_01;Trp53|M04501;TRP53_02;Trp53|M04502;TRP53_03;Trp53|M07053;P53_Q3;P53|M07054;P53_Q3_01;P53|M07232;TP53_03;TP53|M09642;TP53_04;p53|M10023;P53_06;p53|M10331;P53_07;p53	M6	Activate M5	1.15248e-14	FDR of activation: 1; FDR of repression: 4.22144303168925E-07	FDR of activation: 1; FDR of repression: 0.000304727745616142	FDR of activation: 1; FDR of repression: 1	FDR of activation: 1; FDR of repression: 1	FDR of activation: 1.15247920994144E-14; FDR of repression: 1	FDR of activation: 5.54627764265928E-06; FDR of repression: 1	FDR of activation: 1; FDR of repression: 1	FDR of activation: 1; FDR of repression: 0.0367950618736031	FDR of activation: 1; FDR of repression: 1	FDR of activation: 0.178648391525916; FDR of repression: 1
ENSMUSG00000020484	Xbp1	M00251;XBP1_01;XBP-1|M00538;HTF_01;HTF (XBP1)|M01770;XBP1_02;XBP-1|M04227;XBP1_04;XBP-1|M04228;XBP1_05;XBP1	M6	Activate M6	1.62878e-08	FDR of activation: 1; FDR of repression: 1	FDR of activation: 1; FDR of repression: 1	FDR of activation: 1; FDR of repression: 0.000576453986952373	FDR of activation: 1; FDR of repression: 1	FDR of activation: 1; FDR of repression: 1	FDR of activation: 1.62878252154018E-08; FDR of repression: 1	FDR of activation: 0.0795793164396135; FDR of repression: 1	FDR of activation: 1; FDR of repression: 1	FDR of activation: 1; FDR of repression: 1	FDR of activation: 1; FDR of repression: 1
ENSMUSG00000053110	Yap1	M01496;YAP1_01;yAP-1|M01726;YAP1_Q3;YAP1|M01891;YAP1_Q4;YAP1	M6	Activate M7	0.0134671	FDR of activation: 1; FDR of repression: 1	FDR of activation: 1; FDR of repression: 0.0177273524296485	FDR of activation: 1; FDR of repression: 0.293327729253212	FDR of activation: 1; FDR of repression: 1	FDR of activation: 1; FDR of repression: 1	FDR of activation: 0.0203639691686593; FDR of repression: 1	FDR of activation: 0.0134670742811701; FDR of repression: 1	FDR of activation: 1; FDR of repression: 1	FDR of activation: 1; FDR of repression: 1	FDR of activation: 1; FDR of repression: 1
ENSMUSG00000094870	Zfp131	M06808;ZNF131_01;ZNF131|M06823;ZNF131_02;ZNF131|M06870;ZNF131_03;ZNF131|M06886;ZNF131_04;ZNF131	M6	Activate M6	4.83539e-05	FDR of activation: 1; FDR of repression: 0.000733843065784362	FDR of activation: 1; FDR of repression: 0.801144167296068	FDR of activation: 1; FDR of repression: 0.541876731000167	FDR of activation: 1; FDR of repression: 1	FDR of activation: 1; FDR of repression: 1	FDR of activation: 4.83538803872058E-05; FDR of repression: 1	FDR of activation: 0.197417808918358; FDR of repression: 1	FDR of activation: 1; FDR of repression: 1	FDR of activation: 1; FDR of repression: 1	FDR of activation: 1; FDR of repression: 1
ENSMUSG00000037447	Arid5a	M02736;ARID5A_03;Arid5a|M02840;ARID5A_04;ARID5A	M7	Activate M1	1	FDR of activation: 1; FDR of repression: 1	FDR of activation: 1; FDR of repression: 1	FDR of activation: 1; FDR of repression: 1	FDR of activation: 1; FDR of repression: 1	FDR of activation: 1; FDR of repression: 1	FDR of activation: 1; FDR of repression: 1	FDR of activation: 1; FDR of repression: 1	FDR of activation: 1; FDR of repression: 1	FDR of activation: 1; FDR of repression: 1	FDR of activation: 1; FDR of repression: 1
ENSMUSG00000019947	Arid5b	M00454;MRF2_01;MRF2	M7	Activate M1	1	FDR of activation: 1; FDR of repression: 1	FDR of activation: 1; FDR of repression: 1	FDR of activation: 1; FDR of repression: 1	FDR of activation: 1; FDR of repression: 1	FDR of activation: 1; FDR of repression: 1	FDR of activation: 1; FDR of repression: 1	FDR of activation: 1; FDR of repression: 1	FDR of activation: 1; FDR of repression: 1	FDR of activation: 1; FDR of repression: 1	FDR of activation: 1; FDR of repression: 1
ENSMUSG00000026628	Atf3	M00513;ATF3_Q6;ATF3|M00801;CREB_Q3;CREB|M00981;CREBATF_Q6;CREB, ATF|M01863;ATF3_Q6_01;ATF-3|M04744;ATF3_02;ATF-3|M06940;ATF3_05;ATF-3|M07313;ATF3_Q6_02;ATF-3|M07981;ATF3_06;Atf3|M09868;ATF3_07;ATF-3|M10180;ATF3_08;ATF-3	M7	Activate M7	1.94248e-28	FDR of activation: 1; FDR of repression: 1	FDR of activation: 1; FDR of repression: 0.0322350353919528	FDR of activation: 1; FDR of repression: 6.94762223648695E-05	FDR of activation: 1; FDR of repression: 0.153147250668236	FDR of activation: 1; FDR of repression: 1	FDR of activation: 0.134281193885949; FDR of repression: 1	FDR of activation: 1.94248394013463E-28; FDR of repression: 1	FDR of activation: 1; FDR of repression: 1	FDR of activation: 6.49292547577174E-07; FDR of repression: 1	FDR of activation: 1; FDR of repression: 0.0474174084144753
ENSMUSG00000025612	Bach1	M00495;BACH1_01;Bach1|M00983;MAF_Q6_01;MAF|M07296;MAF_Q4;MAF|M07374;BACH1_Q3;Bach1|M08756;BACH1_02;Bach1|M09593;BACH1_03;Bach1	M7	Activate M7	3.8439e-18	FDR of activation: 1; FDR of repression: 1	FDR of activation: 1; FDR of repression: 8.05639472061133E-06	FDR of activation: 1; FDR of repression: 0.00250347945911911	FDR of activation: 1; FDR of repression: 1	FDR of activation: 1; FDR of repression: 1	FDR of activation: 6.26937394441322E-08; FDR of repression: 1	FDR of activation: 3.84389655920675E-18; FDR of repression: 1	FDR of activation: 1; FDR of repression: 0.936074706823201	FDR of activation: 3.88380934582171E-07; FDR of repression: 1	FDR of activation: 1; FDR of repression: 1
ENSMUSG00000030103	Bhlhe40	M00985;STRA13_01;Stra13|M00997;DEC_Q1;DEC|M01034;EBOX_Q6_01;Ebox|M02845;BHLHB2_04;BHLHB2|M03572;DEC1_Q2;DEC1|M04162;BHLHE40_01;BHLHE40|M04167;BHLHE40_02;Bhlhe40|M04720;BHLHE40_03;DEC1|M07078;BHLHE40_05;DEC1|M08870;DEC1_Q3;DEC1|M08872;DEC_Q3;DEC|M08885;HAIRYLIKE_Q3;HAIRYLIKE|M09876;DEC1_05;DEC1|M10189;DEC1_06;DEC1	M7	Repress M5	5.33112e-23	FDR of activation: 0.00404660412437606; FDR of repression: 1	FDR of activation: 1; FDR of repression: 1	FDR of activation: 1; FDR of repression: 1	FDR of activation: 1; FDR of repression: 2.32253414524493E-05	FDR of activation: 1; FDR of repression: 5.33112472212241E-23	FDR of activation: 1; FDR of repression: 1	FDR of activation: 0.410428412372904; FDR of repression: 1	FDR of activation: 0.000123578694190633; FDR of repression: 1	FDR of activation: 0.0143259575888958; FDR of repression: 1	FDR of activation: 1; FDR of repression: 0.000401565816335379
ENSMUSG00000056501	Cebpb	M00109;CEBPB_01;C/EBPbeta|M00117;CEBPB_02;C/EBPbeta|M00770;CEBP_Q3;C/EBP|M00912;CEBP_Q2_01;C/EBP|M01896;CEBPB_Q6;C/EBPbeta|M04201;CEBPB_03;CEBPB|M04690;CEBPB_04;C/EBPbeta|M07080;CEBPB_06;C/EBPbeta|M07315;CEBPB_Q3;C/EBPbeta|M07413;CEBPB_07;C/EBPbeta|M08281;FLI1CEBPB_01;Fli-1:C/EBPbeta|M08575;GCM1CEBPB_01;GCMa:C/EBPbeta|M08626;TEAD4CEBPB_01;TEF-3:C/EBPbeta|M08910;CEBPB_08;C/EBPBETA|M09597;CEBPB_09;C/EBPbeta|M09678;CEBPB_10;C/EBPbeta|M09881;CEBPB_11;C/EBPbeta|M10195;CEBPB_12;C/EBPbeta	M7	Activate M6	5.56247e-12	FDR of activation: 1; FDR of repression: 1	FDR of activation: 1; FDR of repression: 1.54158755802378E-06	FDR of activation: 1; FDR of repression: 0.156415852705049	FDR of activation: 1; FDR of repression: 1	FDR of activation: 1; FDR of repression: 1	FDR of activation: 5.56246505295498E-12; FDR of repression: 1	FDR of activation: 3.93949163647726E-07; FDR of repression: 1	FDR of activation: 1; FDR of repression: 0.000642868365699994	FDR of activation: 0.000277420356747272; FDR of repression: 1	FDR of activation: 1; FDR of repression: 1
ENSMUSG00000053007	Creb5	M04210;CREB5_01;Creb5	M7	Activate M7	1.10289e-05	FDR of activation: 1; FDR of repression: 1	FDR of activation: 1; FDR of repression: 1	FDR of activation: 1; FDR of repression: 1	FDR of activation: 1; FDR of repression: 1	FDR of activation: 1; FDR of repression: 1	FDR of activation: 1; FDR of repression: 1	FDR of activation: 1.10289250505542E-05; FDR of repression: 1	FDR of activation: 1; FDR of repression: 1	FDR of activation: 1; FDR of repression: 1	FDR of activation: 1; FDR of repression: 1
ENSMUSG00000063889	Crem	M00801;CREB_Q3;CREB|M00916;CREB_Q2_01;CREB|M00917;CREB_Q4_01;CREB|M00981;CREBATF_Q6;CREB, ATF|M01820;CREM_Q6;CREM|M07985;CREM_01;Crem|M08803;CREM_Q6_01;CREM	M7	Activate M6	6.51726e-09	FDR of activation: 1; FDR of repression: 1	FDR of activation: 1; FDR of repression: 1	FDR of activation: 1; FDR of repression: 2.22822165893144E-07	FDR of activation: 1; FDR of repression: 0.00852803091812793	FDR of activation: 1; FDR of repression: 1	FDR of activation: 6.51725695032536E-09; FDR of repression: 1	FDR of activation: 5.61483759866671E-06; FDR of repression: 1	FDR of activation: 1; FDR of repression: 1	FDR of activation: 1; FDR of repression: 1	FDR of activation: 1; FDR of repression: 1
ENSMUSG00000038418	Egr1	M00243;EGR1_01;Egr-1|M00807;EGR_Q6;Egr|M00982;KROX_Q6;KROX|M01873;EGR1_Q6;Egr-1|M01972;EGR1_02;EGR-1|M02744;EGR1_06;Egr1|M02848;EGR1_04;EGR1|M03896;EGR1_07;EGR1|M04506;EGR1_08;Egr1|M04797;EGR1_09;Egr-1|M04869;EGR1_11;Egr-1|M04892;EGR1_12;Egr-1|M04918;EGR1_13;Egr-1|M04950;EGR1_15;Egr-1|M07208;EGR1_16;EGR1|M07354;EGR1_Q3;Egr-1|M07597;EGR1_17;Egr-1|M08878;EGR_Q3;EGR|M08996;EGR1_18;EGR-1|M09603;EGR1_19;Egr-1|M09761;EGR1_20;EGR1|M09897;EGR1_22;Egr-1|M10213;EGR1_23;Egr-1	M7	Activate M7	1.21126e-44	FDR of activation: 1; FDR of repression: 1	FDR of activation: 1; FDR of repression: 1	FDR of activation: 1; FDR of repression: 0.607491308445424	FDR of activation: 1; FDR of repression: 7.23732844220398E-07	FDR of activation: 1; FDR of repression: 0.902648316919947	FDR of activation: 1; FDR of repression: 1	FDR of activation: 1.21125582967501E-44; FDR of repression: 1	FDR of activation: 1; FDR of repression: 1	FDR of activation: 9.01784515548493E-13; FDR of repression: 1	FDR of activation: 1; FDR of repression: 1.67589457485296E-17
ENSMUSG00000037868	Egr2	M00246;EGR2_01;Egr-2|M00807;EGR_Q6;Egr|M00982;KROX_Q6;KROX|M02092;EGR2_Q6;Egr-2|M03897;EGR2_02;EGR2|M05344;EGR2_03;Egr-2|M05494;EGR2_04;Egr-2|M05671;ZNF25_01;ZNF25|M05682;ZNF25_02;ZNF25|M07086;EGR2_05;Egr-2|M08806;EGR2_Q4;Egr-2|M08878;EGR_Q3;EGR|M09898;EGR2_06;Egr-2|M10214;EGR2_07;Egr-2	M7	Activate M7	2.13552e-31	FDR of activation: 1; FDR of repression: 1	FDR of activation: 1; FDR of repression: 2.09063586931393E-08	FDR of activation: 1; FDR of repression: 1	FDR of activation: 1; FDR of repression: 1	FDR of activation: 1; FDR of repression: 1	FDR of activation: 1; FDR of repression: 1	FDR of activation: 2.13552166056333E-31; FDR of repression: 1	FDR of activation: 1; FDR of repression: 1	FDR of activation: 7.67810720139203E-13; FDR of repression: 1	FDR of activation: 1; FDR of repression: 1
ENSMUSG00000032035	Ets1	M00032;CETS1P54_01;c-Ets-1(p54)|M00074;CETS1P54_02;c-Ets-1(p54)|M00339;ETS1_B;c-Ets-1|M00340;ETS_B;c-Ets|M00771;ETS_Q4;Ets|M00971;ETS_Q6;Ets|M01078;CETS1P54_03;c-Ets-1 p54|M01870;CETS1_Q6;C-ets-1|M01986;CETS1_01;c-ets-1 (ets1)|M02063;CETS1_02;c-ets-1 (ets1)|M03977;ETS1_02;ETS1|M03978;ETS1_03;ETS1|M04692;ETS1_04;c-ets-1|M04822;ETS1_06;c-ets-1|M07211;ETS1_09;Ets1|M08881;ETSLIKE_Q4;ETSLIKE|M09911;ETS1_10;c-Ets-1|M10228;ETS1_11;c-Ets-1	M7	Activate M6	5.27027e-20	FDR of activation: 1; FDR of repression: 1	FDR of activation: 1; FDR of repression: 6.87323043521348E-06	FDR of activation: 1; FDR of repression: 1.22899416645367E-18	FDR of activation: 1; FDR of repression: 0.00228657615689381	FDR of activation: 1; FDR of repression: 1	FDR of activation: 5.27026535730367E-20; FDR of repression: 1	FDR of activation: 3.41460001954122E-18; FDR of repression: 1	FDR of activation: 1; FDR of repression: 0.0301871588685846	FDR of activation: 5.83244189108473E-09; FDR of repression: 1	FDR of activation: 1; FDR of repression: 1
ENSMUSG00000022895	Ets2	M00340;ETS_B;c-Ets|M00771;ETS_Q4;Ets|M00971;ETS_Q6;Ets|M01207;ETS2_Q6;c-Ets-2|M01989;CETS2_01;Ets2 (c-ets-2)|M02064;CETS2_02;c-ets-2|M07379;ETS2_Q4;c-Ets-2|M08759;ETS2_01;c-Ets-2|M08881;ETSLIKE_Q4;ETSLIKE|M09912;ETS2_03;c-Ets-2|M10229;ETS2_04;c-Ets-2	M7	Activate M6	1.55437e-21	FDR of activation: 1; FDR of repression: 1	FDR of activation: 1; FDR of repression: 9.31176449923529E-08	FDR of activation: 1; FDR of repression: 1.82993754992706E-19	FDR of activation: 1; FDR of repression: 0.790186009485129	FDR of activation: 1; FDR of repression: 1	FDR of activation: 1.55436653854163E-21; FDR of repression: 1	FDR of activation: 1.45279184608045E-16; FDR of repression: 1	FDR of activation: 1; FDR of repression: 0.366357869936598	FDR of activation: 1.16565401668356E-14; FDR of repression: 1	FDR of activation: 1; FDR of repression: 1
ENSMUSG00000029135	Fosl2	M00924;AP1_Q2_01;AP-1|M00925;AP1_Q6_01;AP-1|M00926;AP1_Q4_01;AP-1|M03870;FRA2_Q4_01;Fra-2|M07092;FOSL2_02;Fra-2|M08914;FRA2_01;FRA-2|M08915;FRA2_02;FRA-2|M08923;JUNBFRA2_01;JUNB:FRA-2|M08924;JUNBFRA2_02;JUNB:FRA-2|M08931;JUNDFRA2_01;JUND:FRA-2|M08932;JUNDFRA2_02;JUND:FRA-2|M08940;JUNFRA2_01;C-JUN:FRA-2|M08941;JUNFRA2_02;C-JUN:FRA-2|M09616;FRA2_03;Fra-2|M09923;FRA2_04;Fra-2|M10237;FRA2_05;Fra-2	M7	Activate M7	1.47595e-18	FDR of activation: 1; FDR of repression: 1	FDR of activation: 1; FDR of repression: 0.000353246838508284	FDR of activation: 1; FDR of repression: 0.000321883343117955	FDR of activation: 1; FDR of repression: 1	FDR of activation: 1; FDR of repression: 1	FDR of activation: 9.00989073326575E-09; FDR of repression: 1	FDR of activation: 1.475945656208E-18; FDR of repression: 1	FDR of activation: 1; FDR of repression: 0.57534522230179	FDR of activation: 2.51450863021773E-07; FDR of repression: 1	FDR of activation: 1; FDR of repression: 0.0286637994183184
ENSMUSG00000034551	Hdx	M01333;HDX_01;Hdx	M7	Activate M1	1	FDR of activation: 1; FDR of repression: 1	FDR of activation: 1; FDR of repression: 1	FDR of activation: 1; FDR of repression: 1	FDR of activation: 1; FDR of repression: 1	FDR of activation: 1; FDR of repression: 1	FDR of activation: 1; FDR of repression: 1	FDR of activation: 1; FDR of repression: 1	FDR of activation: 1; FDR of repression: 1	FDR of activation: 1; FDR of repression: 1	FDR of activation: 1; FDR of repression: 1
ENSMUSG00000015501	Hivep2	M00279;MIF1_01;MIF-1|M03878;MIBP1_Q6;MIBP1	M7	Activate M7	5.03679e-06	FDR of activation: 1; FDR of repression: 1	FDR of activation: 1; FDR of repression: 0.00832027691926906	FDR of activation: 1; FDR of repression: 0.371275616344825	FDR of activation: 1; FDR of repression: 0.0808716483871798	FDR of activation: 1; FDR of repression: 1	FDR of activation: 0.000332629539697596; FDR of repression: 1	FDR of activation: 5.03678868142352E-06; FDR of repression: 1	FDR of activation: 1; FDR of repression: 1	FDR of activation: 0.0143259575888958; FDR of repression: 1	FDR of activation: 1; FDR of repression: 1
ENSMUSG00000046711	Hmga1	M00750;HMGIY_Q6;HMGIY|M01010;HMGIY_Q3;HMGIY|M01653;HMGIY_01;HMGIY|M01879;HMGIY_Q4;HMGIY|M07320;HMGIY_Q3_01;HMGIY	M7	Repress M1	8.23382e-15	FDR of activation: 1; FDR of repression: 8.23381639267151E-15	FDR of activation: 1; FDR of repression: 1.55553150548507E-10	FDR of activation: 1; FDR of repression: 1	FDR of activation: 1; FDR of repression: 1	FDR of activation: 0.800869847664273; FDR of repression: 1	FDR of activation: 4.1613575478867E-11; FDR of repression: 1	FDR of activation: 8.08453990016033E-10; FDR of repression: 1	FDR of activation: 1; FDR of repression: 0.0306509582903337	FDR of activation: 0.00582889443261038; FDR of repression: 1	FDR of activation: 1; FDR of repression: 1
ENSMUSG00000020644	Id2	M07993;ID2_01;Id2	M7	Activate M6	0.00086647	FDR of activation: 1; FDR of repression: 1	FDR of activation: 1; FDR of repression: 1	FDR of activation: 1; FDR of repression: 0.00790056884026376	FDR of activation: 1; FDR of repression: 1	FDR of activation: 1; FDR of repression: 1	FDR of activation: 0.000866470210382597; FDR of repression: 1	FDR of activation: 1; FDR of repression: 1	FDR of activation: 1; FDR of repression: 1	FDR of activation: 1; FDR of repression: 1	FDR of activation: 1; FDR of repression: 1
ENSMUSG00000018899	Irf1	M00062;IRF1_01;IRF-1|M00747;IRF1_Q6;IRF-1|M00772;IRF_Q6;IRF|M00972;IRF_Q6_01;IRF|M04788;IRF1_03;IRF-1|M07045;IRF1_Q5;IRF-1|M07216;IRF1_05;IRF1|M08887;IRF_Q4;IRF|M09629;IRF1_06;IRF-1|M09956;IRF1_07;IRF-1|M10267;IRF1_08;IRF-1	M7	Activate M7	1.91569e-27	FDR of activation: 1; FDR of repression: 1	FDR of activation: 1; FDR of repression: 0.688153884394936	FDR of activation: 1; FDR of repression: 5.01185786519228E-10	FDR of activation: 1; FDR of repression: 0.00687154034647665	FDR of activation: 1; FDR of repression: 1	FDR of activation: 0.857553682689493; FDR of repression: 1	FDR of activation: 1.91569484537764E-27; FDR of repression: 1	FDR of activation: 1; FDR of repression: 1	FDR of activation: 1.37095194586912E-09; FDR of repression: 1	FDR of activation: 1; FDR of repression: 1.10149977715042E-07
ENSMUSG00000031627	Irf2	M00063;IRF2_01;IRF-2|M00772;IRF_Q6;IRF|M00972;IRF_Q6_01;IRF|M01882;IRF2_Q6;IRF-2|M08775;IRF2_03;IRF-2|M08887;IRF_Q4;IRF|M09957;IRF2_05;IRF-2|M10268;IRF2_06;IRF-2	M7	Activate M7	5.47515e-20	FDR of activation: 1; FDR of repression: 0.555299978042024	FDR of activation: 1; FDR of repression: 0.000188708024678686	FDR of activation: 1; FDR of repression: 1.47456347061234E-06	FDR of activation: 1; FDR of repression: 1	FDR of activation: 1; FDR of repression: 1	FDR of activation: 8.61341748385228E-09; FDR of repression: 1	FDR of activation: 5.47514512182297E-20; FDR of repression: 1	FDR of activation: 1; FDR of repression: 1	FDR of activation: 4.51225803823964E-07; FDR of repression: 1	FDR of activation: 1; FDR of repression: 0.439785649317526
ENSMUSG00000052684	Jun	M00041;CREBP1CJUN_01;ATF2:c-Jun|M00172;AP1FJ_Q2;AP-1|M00173;AP1_Q2;AP-1|M00174;AP1_Q6;AP-1|M00188;AP1_Q4;AP-1|M00199;AP1_C;AP-1|M00517;AP1_01;AP-1|M00924;AP1_Q2_01;AP-1|M00925;AP1_Q6_01;AP-1|M00926;AP1_Q4_01;AP-1|M02048;MEQCJUN_02;MEQ:c-Jun|M02280;AP1_02;AP1|M03538;AP1_Q6_02;AP-1|M03541;CJUN_Q6;C-Jun|M03866;CFOSCJUN_Q5;c-Fos:c-Jun|M07076;BATFJUN_01;c-Jun:B-ATF|M07101;JUN_03;c-Jun|M07102;JUN_04;c-Jun|M07312;ATF2_Q6;ATF-2|M08776;JUN_05;c-Jun|M08936;JUNFOSB_01;C-JUN:FOSB|M08937;JUNFOSB_02;C-JUN:FOSB|M08938;JUNFRA1_01;C-JUN:FRA-1|M08939;JUNFRA1_02;C-JUN:FRA-1|M08940;JUNFRA2_01;C-JUN:FRA-2|M08941;JUNFRA2_02;C-JUN:FRA-2|M08942;FOSJUN_02;C-FOS:C-JUN|M08943;FOSJUN_03;C-FOS:C-JUN|M08944;JUNBJUN_01;JUNB:C-JUN|M08945;JUNBJUN_02;JUNB:C-JUN|M09965;JUN_06;c-Jun|M10275;JUN_07;c-Jun	M7	Activate M8	0.000599421	FDR of activation: 0.214505372466513; FDR of repression: 1	FDR of activation: 1; FDR of repression: 1	FDR of activation: 1; FDR of repression: 1	FDR of activation: 1; FDR of repression: 1	FDR of activation: 1; FDR of repression: 1	FDR of activation: 1; FDR of repression: 1	FDR of activation: 0.0191738155285758; FDR of repression: 1	FDR of activation: 0.000599421254894292; FDR of repression: 1	FDR of activation: 0.0358313352349998; FDR of repression: 1	FDR of activation: 1; FDR of repression: 1
ENSMUSG00000052837	Junb	M00517;AP1_01;AP-1|M00924;AP1_Q2_01;AP-1|M00925;AP1_Q6_01;AP-1|M00926;AP1_Q4_01;AP-1|M03551;JUNB_Q6;JunB|M07103;JUNB_01;JunB|M08920;JUNBFOSB_01;JUNB:FOSB|M08921;JUNBFOSB_02;JUNB:FOSB|M08922;JUNBFRA1_01;JUNB:FRA-1|M08923;JUNBFRA2_01;JUNB:FRA-2|M08924;JUNBFRA2_02;JUNB:FRA-2|M08925;JUNBFOS_01;JUNB:C-FOS|M08926;JUNB_02;JUNB|M08927;JUNB_03;JUNB|M08944;JUNBJUN_01;JUNB:C-JUN|M08945;JUNBJUN_02;JUNB:C-JUN|M09631;JUNB_04;JunB|M09963;JUNB_05;JunB|M10273;JUNB_06;JunB	M7	Activate M9	2.32215e-05	FDR of activation: 0.0677991898867638; FDR of repression: 1	FDR of activation: 1; FDR of repression: 1	FDR of activation: 1; FDR of repression: 1	FDR of activation: 1; FDR of repression: 0.00360330218717233	FDR of activation: 1; FDR of repression: 0.000190384193102124	FDR of activation: 1; FDR of repression: 1	FDR of activation: 0.0110069923404113; FDR of repression: 1	FDR of activation: 0.0272476283631189; FDR of repression: 1	FDR of activation: 2.32215189923914E-05; FDR of repression: 1	FDR of activation: 1; FDR of repression: 1
ENSMUSG00000037465	Klf10	M05311;TIEG1_01;TIEG-1|M05360;TIEG1_02;TIEG-1|M07461;KLF_Q3;KLF|M08905;TIEG1_Q6;TIEG1	M7	Activate M6	4.70314e-22	FDR of activation: 1; FDR of repression: 1	FDR of activation: 1; FDR of repression: 1.76773757706066E-13	FDR of activation: 1; FDR of repression: 1.32222498819296E-14	FDR of activation: 1; FDR of repression: 0.0767233850222772	FDR of activation: 1; FDR of repression: 1	FDR of activation: 4.70314458066158E-22; FDR of repression: 1	FDR of activation: 3.41460001954122E-18; FDR of repression: 1	FDR of activation: 1; FDR of repression: 0.0732334255514248	FDR of activation: 1.97976718536677E-05; FDR of repression: 1	FDR of activation: 1; FDR of repression: 1
ENSMUSG00000000078	Klf6	M01822;CPBP_Q6;CPBP|M05301;CPBP_01;CPBP|M05444;CPBP_02;CPBP|M07461;KLF_Q3;KLF|M09973;CPBP_03;CPBP	M7	Activate M7	3.27909e-35	FDR of activation: 1; FDR of repression: 2.70088545828037E-10	FDR of activation: 1; FDR of repression: 1.31911987468844E-18	FDR of activation: 1; FDR of repression: 1	FDR of activation: 1; FDR of repression: 1	FDR of activation: 1; FDR of repression: 1	FDR of activation: 2.76726362764227E-29; FDR of repression: 1	FDR of activation: 3.27908877360755E-35; FDR of repression: 1	FDR of activation: 1; FDR of repression: 1	FDR of activation: 3.07824664218379E-14; FDR of repression: 1	FDR of activation: 1; FDR of repression: 1
ENSMUSG00000033863	Klf9	M06796;BTEB1_01;BTEB1|M07461;KLF_Q3;KLF|M09723;BTEB1_02;BTEB1|M09774;KLF9_01;KLF9|M09974;BTEB1_03;BTEB1	M7	Activate M1	1	FDR of activation: 1; FDR of repression: 1	FDR of activation: 1; FDR of repression: 1	FDR of activation: 1; FDR of repression: 1	FDR of activation: 1; FDR of repression: 1	FDR of activation: 1; FDR of repression: 1	FDR of activation: 1; FDR of repression: 1	FDR of activation: 1; FDR of repression: 1	FDR of activation: 1; FDR of repression: 1	FDR of activation: 1; FDR of repression: 1	FDR of activation: 1; FDR of repression: 1
ENSMUSG00000042622	Maff	M00983;MAF_Q6_01;MAF|M04215;MAFF_01;MAFF|M04780;MAFF_02;MafF|M06936;MAFF_03;MafF|M06991;MAFF_04;MafF|M07108;MAFF_05;MafF|M09633;MAFF_06;MafF|M09809;MAFF_07;MAFF|M09979;MAFF_08;MafF|M10287;MAFF_09;MafF	M7	Activate M7	1.15072e-15	FDR of activation: 1; FDR of repression: 1	FDR of activation: 1; FDR of repression: 0.00328475334188867	FDR of activation: 1; FDR of repression: 1.2699988692973E-06	FDR of activation: 1; FDR of repression: 0.131946052435751	FDR of activation: 1; FDR of repression: 1	FDR of activation: 3.07370632363148E-06; FDR of repression: 1	FDR of activation: 1.15072270684772E-15; FDR of repression: 1	FDR of activation: 1; FDR of repression: 1	FDR of activation: 3.55827963284535E-08; FDR of repression: 1	FDR of activation: 1; FDR of repression: 0.00304590046111334
ENSMUSG00000018143	Mafk	M00821;NRF2_Q4;Nrf-2|M00983;MAF_Q6_01;MAF|M02022;MAFK_Q3;MafK|M02776;MAFK_03;MafK|M02880;MAFK_04;MAFK|M04217;MAFK_05;MAFK|M04218;MAFK_06;MAFK|M04699;MAFK_07;MafK|M07109;MAFK_08;MafK|M07296;MAF_Q4;MAF|M09635;MAFK_09;MafK|M09693;MAFK_10;MafK|M09810;MAFK_11;MAFK|M09981;MAFK_12;MafK|M10289;MAFK_13;MafK	M7	Activate M7	8.62803e-22	FDR of activation: 1; FDR of repression: 1	FDR of activation: 1; FDR of repression: 4.1352433563219E-08	FDR of activation: 1; FDR of repression: 0.000144163023997575	FDR of activation: 1; FDR of repression: 1	FDR of activation: 1; FDR of repression: 1	FDR of activation: 3.00086922541378E-09; FDR of repression: 1	FDR of activation: 8.62803275310352E-22; FDR of repression: 1	FDR of activation: 1; FDR of repression: 1	FDR of activation: 2.69089250955078E-08; FDR of repression: 1	FDR of activation: 1; FDR of repression: 1
ENSMUSG00000028163	Nfkb1	M00051;NFKAPPAB50_01;NF-kappaB (p50)|M00052;NFKAPPAB65_01;NF-kappaB (p65)|M00054;NFKAPPAB_01;NF-kappaB|M00194;NFKB_Q6;NF-kappaB|M00208;NFKB_C;NF-kappaB|M00774;NFKB_Q6_01;NF-kappaB|M01223;P50P50_Q3;P50:P50|M01224;P50RELAP65_Q5_01;P50:RELA-P65|M01239;RELBP52_01;RelB:p52 (NF-kappaB)|M03557;P50_Q6;P50|M03882;RELBP50_Q3;RelB:p50|M04054;NFKB1_02;NF-kappaB|M07221;NFKB1_03;NF-kappaB1|M08891;NFKB1_Q4;NFKAPPAB|M08952;NFKB1_04;NF-KAPPAB1|M08999;NFKB1_05;NF-KAPPAB1|M10003;NFKB1_06;NF-kappaB1|M10311;NFKB1_07;NF-kappaB1	M7	Activate M6	2.391e-17	FDR of activation: 1; FDR of repression: 1	FDR of activation: 1; FDR of repression: 1.20441463958935E-08	FDR of activation: 1; FDR of repression: 1.90312805177684E-06	FDR of activation: 1; FDR of repression: 0.0295397975108392	FDR of activation: 1; FDR of repression: 1	FDR of activation: 2.3910007098433E-17; FDR of repression: 1	FDR of activation: 7.56231378802223E-15; FDR of repression: 1	FDR of activation: 1; FDR of repression: 0.144076526051488	FDR of activation: 3.12146869496762E-09; FDR of repression: 1	FDR of activation: 1; FDR of repression: 0.00701747047174593
ENSMUSG00000020248	Nfyb	M00185;NFY_Q6;NF-Y|M00209;NFY_C;NF-Y|M00775;NFY_Q6_01;NF-Y|M07115;NFYB_01;NF-YB|M07302;NFY_Q3;NF-Y	M7	Activate M7	2.48151e-10	FDR of activation: 1; FDR of repression: 1	FDR of activation: 1; FDR of repression: 6.69571172047637E-06	FDR of activation: 1; FDR of repression: 2.67748304366554E-10	FDR of activation: 1; FDR of repression: 0.629150492755511	FDR of activation: 1; FDR of repression: 1	FDR of activation: 8.35439767076718E-07; FDR of repression: 1	FDR of activation: 2.48151128740679E-10; FDR of repression: 1	FDR of activation: 1; FDR of repression: 1	FDR of activation: 0.0016641660819448; FDR of repression: 1	FDR of activation: 1; FDR of repression: 1
ENSMUSG00000019817	Plagl1	M02786;PLAGL1_03;Plagl1|M02890;PLAGL1_04;PLAGL1	M7	Activate M7	8.65138e-05	FDR of activation: 1; FDR of repression: 1	FDR of activation: 1; FDR of repression: 1	FDR of activation: 1; FDR of repression: 1	FDR of activation: 1; FDR of repression: 1	FDR of activation: 1; FDR of repression: 1	FDR of activation: 1; FDR of repression: 1	FDR of activation: 8.65137668253299E-05; FDR of repression: 1	FDR of activation: 1; FDR of repression: 1	FDR of activation: 1; FDR of repression: 1	FDR of activation: 1; FDR of repression: 1
ENSMUSG00000020275	Rel	M00053;CREL_01;c-Rel|M03545;CREL_Q6;c-Rel|M10046;CREL_02;c-Rel	M7	Activate M7	2.79033e-09	FDR of activation: 1; FDR of repression: 1	FDR of activation: 1; FDR of repression: 0.00339167827901728	FDR of activation: 1; FDR of repression: 7.21200576078472E-06	FDR of activation: 1; FDR of repression: 0.670695280508911	FDR of activation: 1; FDR of repression: 1	FDR of activation: 3.17477602291193E-08; FDR of repression: 1	FDR of activation: 2.79032614878595E-09; FDR of repression: 1	FDR of activation: 1; FDR of repression: 1	FDR of activation: 4.71342907332984E-05; FDR of repression: 1	FDR of activation: 1; FDR of repression: 0.165232121313634
ENSMUSG00000024927	Rela	M00052;NFKAPPAB65_01;NF-kappaB (p65)|M00054;NFKAPPAB_01;NF-kappaB|M00774;NFKB_Q6_01;NF-kappaB|M01224;P50RELAP65_Q5_01;P50:RELA-P65|M01239;RELBP52_01;RelB:p52 (NF-kappaB)|M03563;RELA_Q6;RelA-p65|M04706;RELA_02;RelA|M04811;RELA_03;RelA-p65|M04814;RELA_04;RelA-p65|M04849;RELA_05;RelA-p65|M08891;NFKB1_Q4;NFKAPPAB|M09668;RELA_06;RelA-p65|M09720;RELA_07;RelA-p65|M10094;RELA_08;RelA-p65|M10399;RELA_09;RelA-p65	M7	Activate M7	8.62803e-22	FDR of activation: 1; FDR of repression: 1	FDR of activation: 1; FDR of repression: 1.76312028832672E-08	FDR of activation: 1; FDR of repression: 4.8705233305679E-08	FDR of activation: 1; FDR of repression: 1	FDR of activation: 1; FDR of repression: 1	FDR of activation: 5.48540523668683E-12; FDR of repression: 1	FDR of activation: 8.62803275310352E-22; FDR of repression: 1	FDR of activation: 1; FDR of repression: 1	FDR of activation: 2.09123056127007E-09; FDR of repression: 1	FDR of activation: 1; FDR of repression: 1
ENSMUSG00000036192	Rorb	M01722;RORBETA_Q2;RORbeta|M08782;RORB_01;RORbeta|M08966;RORB_03;RORBETA	M7	Activate M7	1.90763e-06	FDR of activation: 1; FDR of repression: 1	FDR of activation: 1; FDR of repression: 1	FDR of activation: 1; FDR of repression: 0.0466956533275559	FDR of activation: 1; FDR of repression: 0.00955490943708475	FDR of activation: 1; FDR of repression: 1	FDR of activation: 1; FDR of repression: 1	FDR of activation: 1.90763377493271E-06; FDR of repression: 1	FDR of activation: 1; FDR of repression: 1	FDR of activation: 8.78425314483514E-05; FDR of repression: 1	FDR of activation: 1; FDR of repression: 1
ENSMUSG00000000567	Sox9	M00410;SOX9_B1;Sox-9|M01014;SOX_Q6;SOX|M01284;SOX9_Q4;Sox-9|M04004;SOX9_02;Sox-9|M04549;SOX9_03;Sox-9|M04550;SOX9_04;Sox-9|M04551;SOX9_05;Sox-9|M04552;SOX9_06;Sox-9|M04553;SOX9_07;Sox-9|M04554;SOX9_08;Sox-9|M07269;SOX9_Q5;Sox-9|M08838;SOX9_09;Sox-9|M08899;SOX_Q4;SOX|M10070;SOX9_10;Sox-9|M10374;SOX9_11;Sox-9	M7	Activate M7	6.99333e-23	FDR of activation: 1; FDR of repression: 1	FDR of activation: 1; FDR of repression: 0.261495431234607	FDR of activation: 1; FDR of repression: 0.000491534352475588	FDR of activation: 1; FDR of repression: 0.000475144616736689	FDR of activation: 1; FDR of repression: 1	FDR of activation: 0.00517067221591438; FDR of repression: 1	FDR of activation: 6.99333244130656E-23; FDR of repression: 1	FDR of activation: 1; FDR of repression: 0.822103333495737	FDR of activation: 3.84439311356877E-10; FDR of repression: 1	FDR of activation: 1; FDR of repression: 5.76517503499398E-05
ENSMUSG00000055320	Tead1	M00704;TEF1_Q6;TEF-1|M01305;TEF_01;TEF|M01817;TEF1_Q6_03;TEF-1|M04141;TEAD1_03;TEAD1|M04142;TEAD1_04;TEAD1|M07340;TEF1_Q6_04;TEF-1|M07480;TEF_07;TEF-1|M07481;TEF_08;TEF1|M10092;TEF_09;TEF-1|M10395;TEF1_02;TEF-1	M7	Activate M6	8.51095e-16	FDR of activation: 1; FDR of repression: 0.000794667760492822	FDR of activation: 1; FDR of repression: 0.000141657082417201	FDR of activation: 1; FDR of repression: 1	FDR of activation: 1; FDR of repression: 1	FDR of activation: 1; FDR of repression: 1	FDR of activation: 8.51095164740285E-16; FDR of repression: 1	FDR of activation: 3.42425773532519E-07; FDR of repression: 1	FDR of activation: 1; FDR of repression: 0.0768165017111289	FDR of activation: 3.18376171035998E-06; FDR of repression: 1	FDR of activation: 1; FDR of repression: 1
ENSMUSG00000000134	Tfe3	M04193;TFE3_01;TFE3	M7	Repress M3	2.03713e-06	FDR of activation: 1; FDR of repression: 1	FDR of activation: 1; FDR of repression: 1	FDR of activation: 1; FDR of repression: 2.03712912584865E-06	FDR of activation: 1; FDR of repression: 0.0164658843677881	FDR of activation: 1; FDR of repression: 1	FDR of activation: 0.000485791079443837; FDR of repression: 1	FDR of activation: 0.00589956213185212; FDR of repression: 1	FDR of activation: 1; FDR of repression: 1	FDR of activation: 0.0168502620939092; FDR of repression: 1	FDR of activation: 1; FDR of repression: 0.10211531387131
ENSMUSG00000047407	Tgif1	M00418;TGIF_01;TGIF|M01346;TGIF_02;TGIF|M04039;TGIF1_03;TGIF1|M10101;TGIF_03;TGIF|M10404;TGIF_04;TGIF	M7	Activate M6	1.27588e-08	FDR of activation: 1; FDR of repression: 0.90300126592451	FDR of activation: 1; FDR of repression: 4.08609510173889E-05	FDR of activation: 1; FDR of repression: 0.000270952429045191	FDR of activation: 1; FDR of repression: 1	FDR of activation: 1; FDR of repression: 1	FDR of activation: 1.27588123151396E-08; FDR of repression: 1	FDR of activation: 1.91073654216886E-07; FDR of repression: 1	FDR of activation: 1; FDR of repression: 0.0358864511968517	FDR of activation: 0.0868646203526515; FDR of repression: 1	FDR of activation: 1; FDR of repression: 1
ENSMUSG00000075327	Zbtb2	M07343;ZBTB2_Q3;zbtb2|M07437;ZBTB2_Q3_01;ZBTB2	M7	Activate M6	5.56247e-12	FDR of activation: 1; FDR of repression: 1	FDR of activation: 1; FDR of repression: 0.00832027691926906	FDR of activation: 1; FDR of repression: 7.22615418510205E-09	FDR of activation: 1; FDR of repression: 1	FDR of activation: 1; FDR of repression: 1	FDR of activation: 5.56246505295498E-12; FDR of repression: 1	FDR of activation: 2.72185550517904E-11; FDR of repression: 1	FDR of activation: 1; FDR of repression: 0.22941813119017	FDR of activation: 0.126392560387658; FDR of repression: 1	FDR of activation: 1; FDR of repression: 1
ENSMUSG00000022708	Zbtb20	M05915;ZBTB20_01;ZBTB20|M06450;ZBTB20_02;Zbtb20	M7	Activate M1	1	FDR of activation: 1; FDR of repression: 1	FDR of activation: 1; FDR of repression: 1	FDR of activation: 1; FDR of repression: 1	FDR of activation: 1; FDR of repression: 1	FDR of activation: 1; FDR of repression: 1	FDR of activation: 1; FDR of repression: 1	FDR of activation: 1; FDR of repression: 1	FDR of activation: 1; FDR of repression: 1	FDR of activation: 1; FDR of repression: 1	FDR of activation: 1; FDR of repression: 1
ENSMUSG00000046962	Zbtb21	M09755;ZNF295_01;ZNF295	M7	Activate M6	1.08786e-17	FDR of activation: 1; FDR of repression: 1	FDR of activation: 1; FDR of repression: 1.63869590389392E-11	FDR of activation: 1; FDR of repression: 0.000114683860712176	FDR of activation: 1; FDR of repression: 0.334386665122316	FDR of activation: 1; FDR of repression: 1	FDR of activation: 1.08785523560578E-17; FDR of repression: 1	FDR of activation: 7.66186901182275E-07; FDR of repression: 1	FDR of activation: 1; FDR of repression: 1	FDR of activation: 4.71342907332984E-05; FDR of repression: 1	FDR of activation: 1; FDR of repression: 1
ENSMUSG00000021127	Zfp36l1	M01999;ERF1_Q2;ERF1|M05008;ERF1_02;ERF1|M05053;ERF1_04;ERF1|M05066;ERF1_05;ERF1(2)|M07381;ERF1_Q2_01;ERF1|M09063;ERF1_06;ERF1	M7	Activate M7	6.22998e-21	FDR of activation: 1; FDR of repression: 1	FDR of activation: 1; FDR of repression: 0.909344989205293	FDR of activation: 1; FDR of repression: 0.34649338419622	FDR of activation: 1; FDR of repression: 0.00286341535888562	FDR of activation: 1; FDR of repression: 1	FDR of activation: 1; FDR of repression: 1	FDR of activation: 6.22998356682876E-21; FDR of repression: 1	FDR of activation: 1; FDR of repression: 1	FDR of activation: 1.58088236303278E-11; FDR of repression: 1	FDR of activation: 1; FDR of repression: 0.000723894173094282
ENSMUSG00000022508	Bcl6;Bcl6b	M01171;BCL6_Q3;BCL6|M01183;BCL6_01;BCL6|M01185;BCL6_02;BCL-6|M02085;BCL6_Q3_01;Bcl-6|M07077;BCL6_03;BCL-6|M07375;BCL6_Q6;BCL-6|M09675;BCL6_04;BCL-6|M09874;BCL6_05;BCL-6|M10187;BCL6_06;BCL-6	M8	Activate M1	1	FDR of activation: 1; FDR of repression: 1	FDR of activation: 1; FDR of repression: 1	FDR of activation: 1; FDR of repression: 1	FDR of activation: 1; FDR of repression: 1	FDR of activation: 1; FDR of repression: 1	FDR of activation: 1; FDR of repression: 1	FDR of activation: 1; FDR of repression: 1	FDR of activation: 1; FDR of repression: 1	FDR of activation: 1; FDR of repression: 1	FDR of activation: 1; FDR of repression: 1
ENSMUSG00000038648	Creb3l2	M04208;CREB3L2_01;Creb3l2|M04209;CREB3L2_02;Creb3l2|M07984;CREB3L2_03;Creb3l2	M8	Repress M5	7.81159e-07	FDR of activation: 0.00335141020913151; FDR of repression: 1	FDR of activation: 0.183911407088215; FDR of repression: 1	FDR of activation: 0.0121419345017908; FDR of repression: 1	FDR of activation: 1; FDR of repression: 1	FDR of activation: 1; FDR of repression: 7.81158603670913E-07	FDR of activation: 1; FDR of repression: 1	FDR of activation: 1; FDR of repression: 1	FDR of activation: 0.412994188548092; FDR of repression: 1	FDR of activation: 1; FDR of repression: 1	FDR of activation: 1; FDR of repression: 1
ENSMUSG00000029705	Cux1	M00095;CDP_01;CDP|M00102;CDP_02;CDP|M00104;CDPCR1_01;CDP CR1|M00105;CDPCR3_01;CDP CR3|M00106;CDPCR3HD_01;CDP CR3+HD|M01342;CDP_03;CDP|M01344;CDP_04;CDP|M02958;CUX1_03;Cux1|M02959;CUX1_04;Cux1|M03950;CUX1_06;CDP|M03951;CUX1_05;CDP|M03952;CUX1_07;CDP|M04610;CDP_Q6_01;CDP|M08201;CUX1HOXA13_01;CDP:HOXA13|M08202;CUX1HOXB13_01;CDP:HOXB13|M08203;CUX1TBX21_01;CDP:T-bet|M08515;CUX1FOXO1_01;CDP:FOXO1A|M08516;CUX1FOXO6_01;CDP:FOXO6|M08518;CUX1NHLH1_02;CDP:HEN1|M08519;CUX1PITX1_01;CDP:pitx1|M08520;CUX1SRF_01;CDP:SRF|M08521;CUX1TBX3_01;CDP:Tbx3|M08682;CUX1FOXI1_01;CDP:FOXI1|M08683;CUX1RFX5_01;CDP:rfx5|M08685;CUX1SOX15_01;CDP:Sox-20	M8	Activate M2	3.75693e-06	FDR of activation: 0.00177893146959899; FDR of repression: 1	FDR of activation: 3.75692580933003E-06; FDR of repression: 1	FDR of activation: 0.00567824888676836; FDR of repression: 1	FDR of activation: 1; FDR of repression: 1	FDR of activation: 1; FDR of repression: 1	FDR of activation: 1; FDR of repression: 1.11259156637351E-05	FDR of activation: 1; FDR of repression: 0.000227943851971808	FDR of activation: 0.216604392869947; FDR of repression: 1	FDR of activation: 1; FDR of repression: 1	FDR of activation: 1; FDR of repression: 1
ENSMUSG00000024560	Cxxc1	M07482;CGBP_01;CXXC1|M07483;CGBP_02;CXXC1	M8	Activate M1	1	FDR of activation: 1; FDR of repression: 1	FDR of activation: 1; FDR of repression: 1	FDR of activation: 1; FDR of repression: 1	FDR of activation: 1; FDR of repression: 1	FDR of activation: 1; FDR of repression: 1	FDR of activation: 1; FDR of repression: 1	FDR of activation: 1; FDR of repression: 1	FDR of activation: 1; FDR of repression: 1	FDR of activation: 1; FDR of repression: 1	FDR of activation: 1; FDR of repression: 1
ENSMUSG00000013089	Etv5	M01992;ERM_01;Erm|M02069;ERM_02;Erm|M03983;ETV5_01;ETV5|M08271;ETV5EOMES_01;Erm:TBR2|M08273;ETV5ETV7_01;Erm:ETV7|M08274;ETV5FIGLA_01;Erm:FIGLA|M08275;ETV5FOXI1_01;Erm:FOXI1|M08278;ETV5HOXA2_01;Erm:HOXA2|M08458;ETV5CEBPD_01;Erm:C/EBPdelta|M08459;ETV5DRGX_01;Erm:Prrxl1|M08461;ETV5EVX1_01;Erm:EVX1|M08465;ETV5FOXO1_02;Erm:FOXO1A|M08466;ETV5HOXA13_01;Erm:HOXA13|M08467;ETV5HOXB13_01;Erm:HOXB13|M08569;ETV5CLOCK_01;Erm:CLOCK|M08570;ETV5DLX2_01;Erm:Dlx-2|M08571;ETV5TCF3_01;Erm:E2A|M08700;ETV5HES7_01;Erm:HES-7|M09916;ERM_03;Erm	M8	Activate M3	1.66947e-27	FDR of activation: 1; FDR of repression: 1	FDR of activation: 3.33314197698066E-13; FDR of repression: 1	FDR of activation: 1.66947243637259E-27; FDR of repression: 1	FDR of activation: 2.74674509262647E-12; FDR of repression: 1	FDR of activation: 1; FDR of repression: 1	FDR of activation: 1; FDR of repression: 1.28508788188825E-12	FDR of activation: 1; FDR of repression: 1	FDR of activation: 1; FDR of repression: 1	FDR of activation: 1; FDR of repression: 1	FDR of activation: 1; FDR of repression: 1
ENSMUSG00000034227	Foxj1	M00742;HFH4_01;HFH4 (FOXJ1)|M00809;FOX_Q2;FOX factors|M02750;FOXJ1_03;FOXJ1|M02854;FOXJ1_04;FOXJ1	M8	Activate M2	6.62478e-07	FDR of activation: 2.81502042847678E-05; FDR of repression: 1	FDR of activation: 6.62478363221657E-07; FDR of repression: 1	FDR of activation: 1; FDR of repression: 1	FDR of activation: 1; FDR of repression: 1	FDR of activation: 1; FDR of repression: 1	FDR of activation: 1; FDR of repression: 0.000832482577595352	FDR of activation: 1; FDR of repression: 1	FDR of activation: 0.00102505998335862; FDR of repression: 1	FDR of activation: 1; FDR of repression: 1	FDR of activation: 1; FDR of repression: 1
ENSMUSG00000044167	Foxo1	M00473;FOXO1_01;FOXO1|M00474;FOXO1_02;FOXO1|M01216;FOXO1_Q5;FOXO1|M01968;FOXO1_03;FOXO1|M01969;FOXO1_04;FOXO1|M03823;FOXO1A_Q5;FOXO1A|M04255;FOXO1_05;FOXO1|M04256;FOXO1_06;FOXO1|M04257;FOXO1_07;FOXO1|M07094;FOXO1_08;FOXO1A|M07286;FOXO1A_Q3;FOXO1A|M08241;ERFFOXO1_01;ERF:FOXO1A|M08295;FOXO1ELF1_01;FOXO1A:Elf-1|M08299;FOXO1ELK1_02;FOXO1A:Elk-1|M08302;FOXO1ELK3_02;FOXO1A:Net|M08303;FOXO1ETV1_01;FOXO1A:ER81|M08304;FOXO1ETV7_01;FOXO1A:ETV7|M08318;GCM1FOXO1_01;GCMa:FOXO1A|M08465;ETV5FOXO1_02;Erm:FOXO1A|M08480;FOXO1ETV4_02;FOXO1A:PEA3|M08481;FOXO1FLI1_01;FOXO1A:Fli-1|M08482;FOXO1HOXA10_01;FOXO1A:HOXA10|M08483;FOXO1HOXB13_01;FOXO1A:HOXB13|M08486;FOXO1SPDEF_01;FOXO1A:PDEF|M08515;CUX1FOXO1_01;CDP:FOXO1A|M09931;FOXO1_09;FOXO1A|M10245;FOXO1_10;FOXO1A	M8	Repress M5	2.69884e-73	FDR of activation: 2.61424147899385E-35; FDR of repression: 1	FDR of activation: 2.47454797745156E-13; FDR of repression: 1	FDR of activation: 1; FDR of repression: 1	FDR of activation: 1; FDR of repression: 1	FDR of activation: 1; FDR of repression: 2.69884413864072E-73	FDR of activation: 1; FDR of repression: 1	FDR of activation: 1; FDR of repression: 1	FDR of activation: 1; FDR of repression: 1	FDR of activation: 1; FDR of repression: 1	FDR of activation: 1; FDR of repression: 0.557678865390587
ENSMUSG00000048756	Foxo3	M00477;FOXO3_01;FOXO3|M01137;FOXO3A_Q1;FOXO3A|M02270;FOXO3_02;FOXO3|M04258;FOXO3_03;FOXO3|M04259;FOXO3_04;FOXO3|M04260;FOXO3_05;FOXO3|M07287;FOXO3A_Q3;FOXO3A|M09932;FOXO3_06;FOXO3a|M10246;FOXO3_07;FOXO3a	M8	Repress M10	0	FDR of activation: 1; FDR of repression: 1	FDR of activation: 0.253986415480785; FDR of repression: 1	FDR of activation: 0.0268973011633319; FDR of repression: 1	FDR of activation: 1; FDR of repression: 1	FDR of activation: 1; FDR of repression: 1	FDR of activation: 1; FDR of repression: 1	FDR of activation: 1; FDR of repression: 1	FDR of activation: 3.50011677516475E-12; FDR of repression: 1	FDR of activation: 1; FDR of repression: 1	FDR of activation: 1; FDR of repression: 0
ENSMUSG00000042903	Foxo4	M00472;FOXO4_01;FOXO4|M00476;FOXO4_02;FOXO4|M04261;FOXO4_03;FOXO4|M04262;FOXO4_04;FOXO4|M04263;FOXO4_05;FOXO4	M8	Activate M2	1.61928e-11	FDR of activation: 1; FDR of repression: 1	FDR of activation: 1.61928489578947E-11; FDR of repression: 1	FDR of activation: 0.0011081939218373; FDR of repression: 1	FDR of activation: 1; FDR of repression: 1	FDR of activation: 1; FDR of repression: 1	FDR of activation: 1; FDR of repression: 4.41984261201265E-05	FDR of activation: 1; FDR of repression: 0.00302935259285431	FDR of activation: 1; FDR of repression: 1	FDR of activation: 1; FDR of repression: 1	FDR of activation: 1; FDR of repression: 1
ENSMUSG00000048402	Gli2	M01037;GLI_Q2;GLI|M01703;GLI2_01;Gli2|M03901;GLI2_03;GLI2|M03902;GLI2_04;GLI2|M05331;GLI2_05;Gli2|M07291;GLI2_Q6;GLI2|M07292;GLI_Q3;GLI|M07455;GLI2_Q3;Gli2	M8	Activate M3	0.000108212	FDR of activation: 1; FDR of repression: 1	FDR of activation: 0.000242065916527017; FDR of repression: 1	FDR of activation: 0.00010821207749416; FDR of repression: 1	FDR of activation: 1; FDR of repression: 1	FDR of activation: 1; FDR of repression: 1	FDR of activation: 1; FDR of repression: 1	FDR of activation: 1; FDR of repression: 1	FDR of activation: 0.0562680046084087; FDR of repression: 1	FDR of activation: 1; FDR of repression: 1	FDR of activation: 1; FDR of repression: 1
ENSMUSG00000028800	Hdac1	M07041;HDAC1_Q3;HDAC1	M8	Repress M7	2.44622e-06	FDR of activation: 1; FDR of repression: 1	FDR of activation: 0.0757089948645637; FDR of repression: 1	FDR of activation: 1; FDR of repression: 1	FDR of activation: 1; FDR of repression: 1	FDR of activation: 1; FDR of repression: 1	FDR of activation: 1; FDR of repression: 1	FDR of activation: 1; FDR of repression: 2.44622431663246E-06	FDR of activation: 1; FDR of repression: 1	FDR of activation: 1; FDR of repression: 1	FDR of activation: 1; FDR of repression: 1
ENSMUSG00000019789	Hey2	M04173;HEY2_01;HEY2|M08885;HAIRYLIKE_Q3;HAIRYLIKE	M8	Activate M2	8.54404e-06	FDR of activation: 0.00145168498325495; FDR of repression: 1	FDR of activation: 8.54403656368276E-06; FDR of repression: 1	FDR of activation: 0.321024918069202; FDR of repression: 1	FDR of activation: 1; FDR of repression: 1	FDR of activation: 1; FDR of repression: 0.000120596785581726	FDR of activation: 1; FDR of repression: 1.74734794470943E-05	FDR of activation: 1; FDR of repression: 0.141438479109387	FDR of activation: 1; FDR of repression: 1	FDR of activation: 1; FDR of repression: 1	FDR of activation: 1; FDR of repression: 1
ENSMUSG00000004328	Hif3a	M06950;MOP7_01;MOP7	M8	Activate M2	0.0780774	FDR of activation: 1; FDR of repression: 1	FDR of activation: 0.078077443372116; FDR of repression: 1	FDR of activation: 1; FDR of repression: 1	FDR of activation: 1; FDR of repression: 1	FDR of activation: 1; FDR of repression: 1	FDR of activation: 1; FDR of repression: 1	FDR of activation: 1; FDR of repression: 1	FDR of activation: 1; FDR of repression: 1	FDR of activation: 1; FDR of repression: 1	FDR of activation: 1; FDR of repression: 1
ENSMUSG00000001156	Mxd1	M01034;EBOX_Q6_01;Ebox	M8	Activate M8	2.36263e-07	FDR of activation: 1; FDR of repression: 1	FDR of activation: 1; FDR of repression: 1	FDR of activation: 1; FDR of repression: 1	FDR of activation: 1; FDR of repression: 1	FDR of activation: 1; FDR of repression: 1	FDR of activation: 1; FDR of repression: 1	FDR of activation: 1; FDR of repression: 1	FDR of activation: 2.36263498705088E-07; FDR of repression: 1	FDR of activation: 1; FDR of repression: 1	FDR of activation: 1; FDR of repression: 1
ENSMUSG00000019982	Myb	M00004;CMYB_01;c-Myb|M00183;MYB_Q6;c-Myb|M00773;MYB_Q3;c-MYB|M00913;MYB_Q5_01;MYB|M01821;CMYB_Q5;c-Myb|M02779;MYB_05;c-Myb|M02883;MYB_03;MYB|M07219;MYB_07;c-Myb|M07299;MYB_Q4;c-Myb|M08890;MYB_Q5_02;MYB|M09696;MYB_08;c-Myb|M09813;MYB_09;MYB|M09990;MYB_10;c-Myb|M10298;MYB_11;c-Myb	M8	Repress M6	1.25704e-08	FDR of activation: 1.39499581009707E-07; FDR of repression: 1	FDR of activation: 5.82403184197819E-05; FDR of repression: 1	FDR of activation: 0.00567824888676836; FDR of repression: 1	FDR of activation: 1; FDR of repression: 1	FDR of activation: 1; FDR of repression: 0.0102052054931421	FDR of activation: 1; FDR of repression: 1.2570372874101E-08	FDR of activation: 1; FDR of repression: 4.5371576168927E-07	FDR of activation: 0.00247525555446685; FDR of repression: 1	FDR of activation: 1; FDR of repression: 1	FDR of activation: 1; FDR of repression: 1
ENSMUSG00000005893	Nr2c2	M01725;TR4_Q2;TR4|M01776;TR4_01;TR4|M01782;TR4_03;TR4|M03568;TR4_Q2_01;TR4|M04469;NR2C2_01;NR2C2|M04781;NR2C2_03;TR4|M04934;NR2C2_04;TR4|M07117;NR2C2_05;TR4|M08906;TR4_Q3;TR4|M10015;TR4_04;TR4	M8	Repress M10	1.89305e-27	FDR of activation: 1; FDR of repression: 1	FDR of activation: 1; FDR of repression: 1	FDR of activation: 5.94293067983329E-12; FDR of repression: 1	FDR of activation: 1; FDR of repression: 1	FDR of activation: 1; FDR of repression: 1	FDR of activation: 1; FDR of repression: 1	FDR of activation: 1; FDR of repression: 1	FDR of activation: 1.41268482424944E-13; FDR of repression: 1	FDR of activation: 1; FDR of repression: 1	FDR of activation: 1; FDR of repression: 1.89305022371274E-27
ENSMUSG00000002265	Peg3	M06806;PEG3_01;PEG3|M06832;PEG3_02;PEG3|M06833;PEG3_03;PEG3|M06834;PEG3_04;PEG3|M07487;PEG3_05;Peg3	M8	Repress M5	1.45455e-28	FDR of activation: 0.279671364472748; FDR of repression: 1	FDR of activation: 1; FDR of repression: 1	FDR of activation: 1; FDR of repression: 1	FDR of activation: 1; FDR of repression: 0.000002576862443901	FDR of activation: 1; FDR of repression: 1.45455052648331E-28	FDR of activation: 1; FDR of repression: 1	FDR of activation: 0.00579704115663947; FDR of repression: 1	FDR of activation: 0.000159230663478724; FDR of repression: 1	FDR of activation: 0.00191632100421607; FDR of repression: 1	FDR of activation: 1; FDR of repression: 7.33382352503901E-09
ENSMUSG00000035934	Pknox2	M01411;PKNOX2_01;PKNOX2|M04037;PKNOX2_03;PKNOX2|M04038;PKNOX2_04;Pknox2	M8	Activate M1	6.0334e-07	FDR of activation: 6.03340097577467E-07; FDR of repression: 1	FDR of activation: 0.000679705865392258; FDR of repression: 1	FDR of activation: 1; FDR of repression: 1	FDR of activation: 1; FDR of repression: 1	FDR of activation: 1; FDR of repression: 1	FDR of activation: 1; FDR of repression: 1	FDR of activation: 1; FDR of repression: 1	FDR of activation: 1; FDR of repression: 1	FDR of activation: 1; FDR of repression: 1	FDR of activation: 1; FDR of repression: 1
ENSMUSG00000003282	Plag1	M01778;PLAG1_01;PLAG1|M01973;PLAG1_02;PLAG1|M06865;PLAG1_04;PLAG1|M06866;PLAG1_05;Plag1|M06898;PLAG1_06;PLAG1|M06921;PLAG1_07;Plag1|M06958;PLAG1_08;PLAG1	M8	Activate M3	3.42013e-08	FDR of activation: 1; FDR of repression: 1	FDR of activation: 1; FDR of repression: 1	FDR of activation: 3.42013201864367E-08; FDR of repression: 1	FDR of activation: 1; FDR of repression: 1	FDR of activation: 1; FDR of repression: 1	FDR of activation: 1; FDR of repression: 1	FDR of activation: 1; FDR of repression: 1	FDR of activation: 1.08113287459554E-05; FDR of repression: 1	FDR of activation: 1; FDR of repression: 1	FDR of activation: 1; FDR of repression: 1
ENSMUSG00000026565	Pou2f1	M00135;OCT1_01;Oct-1|M00136;OCT1_02;Oct-1|M00137;OCT1_03;Oct-1|M00138;OCT1_04;Oct-1|M00161;OCT1_05;Oct-1|M00162;OCT1_06;Oct-1|M00195;OCT1_Q6;Oct-1|M00210;OCT_C;OCT-x|M00248;OCT1_07;Oct-1|M00342;OCT1_B;Oct-1|M00795;OCT_Q6;Octamer|M00930;OCT1_Q5_01;Oct-1|M01354;OCT1_08;Oct-1|M03561;POU2F1_Q6;POU2F1|M04070;POU2F1_02;POU2F1|M04071;POU2F1_03;POU2F1|M07058;POU2F1_Q4;POU2F1|M07059;POU2F1_Q4_01;POU2F1|M08398;POU2F1ELK1_01;POU2F1:Elk-1|M08399;POU2F1EOMES_01;POU2F1:TBR2|M08401;POU2F1ETV1_01;POU2F1:ER81|M08402;POU2F1ETV4_01;POU2F1:PEA3|M08404;POU2F1GSC2_01;POU2F1:Gscl|M08405;POU2F1HOXB13_01;POU2F1:HOXB13|M08406;POU2F1SOX15_01;POU2F1:Sox-20|M08408;POU2F1SOX2_01;POU2F1:Sox-2|M08409;POU2F1TBX21_01;POU2F1:T-bet|M08619;POU2F1FOXO6_01;POU2F1:FOXO6|M08735;POU2F1DLX2_01;POU2F1:Dlx-2|M10033;POU2F1_04;POU2F1|M10340;POU2F1_05;POU2F1	M8	Repress M10	0	FDR of activation: 0.256469426825834; FDR of repression: 1	FDR of activation: 1; FDR of repression: 1	FDR of activation: 0.00291723948406802; FDR of repression: 1	FDR of activation: 1; FDR of repression: 1	FDR of activation: 1; FDR of repression: 1	FDR of activation: 1; FDR of repression: 1	FDR of activation: 1; FDR of repression: 1	FDR of activation: 5.20113389199591E-05; FDR of repression: 1	FDR of activation: 1; FDR of repression: 1	FDR of activation: 1; FDR of repression: 0
ENSMUSG00000010175	Prox1	M04094;PROX1_01;Prox-1	M8	Activate M1	1	FDR of activation: 1; FDR of repression: 1	FDR of activation: 1; FDR of repression: 1	FDR of activation: 1; FDR of repression: 1	FDR of activation: 1; FDR of repression: 1	FDR of activation: 1; FDR of repression: 1	FDR of activation: 1; FDR of repression: 1	FDR of activation: 1; FDR of repression: 1	FDR of activation: 1; FDR of repression: 1	FDR of activation: 1; FDR of repression: 1	FDR of activation: 1; FDR of repression: 1
ENSMUSG00000001288	Rarg	M00963;T3R_Q6;T3R|M00965;DR4_Q2;LXR, PXR, CAR, COUP, RAR|M03562;RARG_Q3;RAR-gamma|M04484;RARG_01;RARG|M04485;RARG_02;RARG|M04486;RARG_03;RARG|M07280;NR1NR2_Q3;RXR, LXR, PXR, CAR, RAR, COUP|M09001;RARG_04;RAR-GAMMA|M10045;RARG_05;RAR-gamma|M10353;RARG_06;RAR-gamma	M8	Activate M3	8.52252e-10	FDR of activation: 1; FDR of repression: 1	FDR of activation: 0.0818603537515595; FDR of repression: 1	FDR of activation: 8.52251983753029E-10; FDR of repression: 1	FDR of activation: 1; FDR of repression: 1	FDR of activation: 1; FDR of repression: 1	FDR of activation: 1; FDR of repression: 1	FDR of activation: 1; FDR of repression: 1	FDR of activation: 0.178615390156056; FDR of repression: 1	FDR of activation: 1; FDR of repression: 1	FDR of activation: 1; FDR of repression: 1
ENSMUSG00000032238	Rora	M00156;RORA1_01;RORalpha1|M00157;RORA2_01;RORalpha2|M01138;RORA_Q4;RORalpha|M04487;RORA_05;RORA|M04488;RORA_06;RORA|M07306;RORALPHA_Q4;RORalpha|M10050;RORA_07;RORalpha|M10358;RORA_08;RORalpha	M8	Activate M8	0.00594918	FDR of activation: 1; FDR of repression: 1	FDR of activation: 0.0710970048723807; FDR of repression: 1	FDR of activation: 1; FDR of repression: 1	FDR of activation: 1; FDR of repression: 1	FDR of activation: 1; FDR of repression: 1	FDR of activation: 1; FDR of repression: 1	FDR of activation: 1; FDR of repression: 1	FDR of activation: 0.00594918327056889; FDR of repression: 1	FDR of activation: 1; FDR of repression: 1	FDR of activation: 1; FDR of repression: 1
ENSMUSG00000028150	Rorc	M08967;RORC_01;RORGAMMA|M10051;RORC_02;RORgamma|M10359;RORC_03;RORgamma	M8	Activate M1	6.84178e-06	FDR of activation: 6.84178291762386E-06; FDR of repression: 1	FDR of activation: 0.000311761124840865; FDR of repression: 1	FDR of activation: 1; FDR of repression: 1	FDR of activation: 1; FDR of repression: 1	FDR of activation: 1; FDR of repression: 1	FDR of activation: 1; FDR of repression: 0.000080501460179245	FDR of activation: 1; FDR of repression: 0.00425774578252427	FDR of activation: 1; FDR of repression: 1	FDR of activation: 1; FDR of repression: 1	FDR of activation: 1; FDR of repression: 1
ENSMUSG00000070643	Sox13	M01014;SOX_Q6;SOX|M02797;SOX13_03;Sox-13|M08899;SOX_Q4;SOX|M09787;SOX13_05;SOX13	M8	Activate M1	1	FDR of activation: 1; FDR of repression: 1	FDR of activation: 1; FDR of repression: 1	FDR of activation: 1; FDR of repression: 1	FDR of activation: 1; FDR of repression: 1	FDR of activation: 1; FDR of repression: 1	FDR of activation: 1; FDR of repression: 1	FDR of activation: 1; FDR of repression: 1	FDR of activation: 1; FDR of repression: 1	FDR of activation: 1; FDR of repression: 1	FDR of activation: 1; FDR of repression: 1
ENSMUSG00000041540	Sox5	M00042;SOX5_01;Sox-5|M01014;SOX_Q6;SOX|M02909;SOX5_07;Sox-4|M02910;SOX5_04;Sox-5|M03850;SOX5_Q5;Sox-5|M08899;SOX_Q4;SOX|M08974;SOX5_08;SOX-5	M8	Activate M1	3.15821e-25	FDR of activation: 3.15821499229165E-25; FDR of repression: 1	FDR of activation: 3.24971558695768E-07; FDR of repression: 1	FDR of activation: 1; FDR of repression: 1	FDR of activation: 1; FDR of repression: 1	FDR of activation: 1; FDR of repression: 1	FDR of activation: 1; FDR of repression: 3.19956565555606E-09	FDR of activation: 1; FDR of repression: 1	FDR of activation: 1; FDR of repression: 1	FDR of activation: 1; FDR of repression: 1	FDR of activation: 1; FDR of repression: 1
ENSMUSG00000022463	Srebf2	M00776;SREBP_Q3;SREBP|M01168;SREBP_Q6;SREBP|M01177;SREBP2_Q6;SREBP-2|M03852;SREBP2_Q6_01;SREBP-2|M04188;SREBF2_01;SREBF2|M07406;SREBF2_02;SREBP-2|M08229;ELK1SREBF2_02;Elk-1:SREBP-2|M08412;RFX3SREBF2_01;rfx3:SREBP-2|M08453;ERFSREBF2_02;ERF:SREBP-2|M08457;ETV2SREBF2_02;ER71:SREBP-2	M8	Activate M8	1.29186e-15	FDR of activation: 1.15806195359677E-06; FDR of repression: 1	FDR of activation: 1; FDR of repression: 1	FDR of activation: 1; FDR of repression: 1	FDR of activation: 1; FDR of repression: 1	FDR of activation: 1; FDR of repression: 2.71823005548811E-07	FDR of activation: 1; FDR of repression: 1	FDR of activation: 1; FDR of repression: 1	FDR of activation: 1.29186059335791E-15; FDR of repression: 1	FDR of activation: 1; FDR of repression: 1	FDR of activation: 1; FDR of repression: 1.33291276567218E-10
ENSMUSG00000004043	Stat5a	M00223;STAT_01;STAT|M00457;STAT5A_01;STAT5A (homodimer)|M00460;STAT5A_02;STAT5A (homotetramer)|M00493;STAT5A_03;STAT5A|M00499;STAT5A_04;STAT5A|M00777;STAT_Q6;STAT|M01890;STAT5A_Q6;STAT5A|M07132;STAT5ASTAT5B_01;STAT5B:STAT5A|M07311;STAT5A_Q4;STAT5A|M09661;STAT5A_05;STAT5A|M09711;STAT5A_06;STAT5A|M10077;STAT5A_07;STAT5A|M10381;STAT5A_08;STAT5A	M8	Activate M1	1	FDR of activation: 1; FDR of repression: 1	FDR of activation: 1; FDR of repression: 1	FDR of activation: 1; FDR of repression: 1	FDR of activation: 1; FDR of repression: 1	FDR of activation: 1; FDR of repression: 1	FDR of activation: 1; FDR of repression: 1	FDR of activation: 1; FDR of repression: 1	FDR of activation: 1; FDR of repression: 1	FDR of activation: 1; FDR of repression: 1	FDR of activation: 1; FDR of repression: 1
ENSMUSG00000055799	Tcf7l1	M04005;TCF7L1_01;TCF7L1|M10095;TCF7L1_02;TCF-3	M8	Activate M2	5.31686e-09	FDR of activation: 1.42196017919573E-07; FDR of repression: 1	FDR of activation: 5.31686030068726E-09; FDR of repression: 1	FDR of activation: 1; FDR of repression: 1	FDR of activation: 1; FDR of repression: 1	FDR of activation: 1; FDR of repression: 0.0175217073678644	FDR of activation: 1; FDR of repression: 0.000507834097899579	FDR of activation: 1; FDR of repression: 0.030528541979432	FDR of activation: 1; FDR of repression: 1	FDR of activation: 1; FDR of repression: 1	FDR of activation: 1; FDR of repression: 1
ENSMUSG00000021779	Thrb	M00963;T3R_Q6;T3R|M02119;T3RBETA_Q6_01;T3R-beta|M04495;THRB_01;THRB|M04496;THRB_02;THRB|M04497;THRB_03;THRB	M8	Activate M1	1	FDR of activation: 1; FDR of repression: 1	FDR of activation: 1; FDR of repression: 1	FDR of activation: 1; FDR of repression: 1	FDR of activation: 1; FDR of repression: 1	FDR of activation: 1; FDR of repression: 1	FDR of activation: 1; FDR of repression: 1	FDR of activation: 1; FDR of repression: 1	FDR of activation: 1; FDR of repression: 1	FDR of activation: 1; FDR of repression: 1	FDR of activation: 1; FDR of repression: 1
ENSMUSG00000066687	Zbtb16	M01075;PLZF_02;PLZF|M04625;PLZFB_Q3;PLZF	M8	Activate M1	1	FDR of activation: 1; FDR of repression: 1	FDR of activation: 1; FDR of repression: 1	FDR of activation: 1; FDR of repression: 1	FDR of activation: 1; FDR of repression: 1	FDR of activation: 1; FDR of repression: 1	FDR of activation: 1; FDR of repression: 1	FDR of activation: 1; FDR of repression: 1	FDR of activation: 1; FDR of repression: 1	FDR of activation: 1; FDR of repression: 1	FDR of activation: 1; FDR of repression: 1
ENSMUSG00000018750	Zbtb4	M02929;ZBTB4_04;ZBTB3|M05461;ZBTB4_05;ZBTB4	M8	Activate M3	0.00608942	FDR of activation: 1; FDR of repression: 1	FDR of activation: 0.125832818746359; FDR of repression: 1	FDR of activation: 0.00608942223400378; FDR of repression: 1	FDR of activation: 1; FDR of repression: 1	FDR of activation: 1; FDR of repression: 1	FDR of activation: 1; FDR of repression: 1	FDR of activation: 1; FDR of repression: 1	FDR of activation: 0.0511400335185174; FDR of repression: 1	FDR of activation: 1; FDR of repression: 1	FDR of activation: 1; FDR of repression: 1
ENSMUSG00000040721	Zfhx2	M06846;ZFHX2_01;ZFHX2	M8	Activate M1	1	FDR of activation: 1; FDR of repression: 1	FDR of activation: 1; FDR of repression: 1	FDR of activation: 1; FDR of repression: 1	FDR of activation: 1; FDR of repression: 1	FDR of activation: 1; FDR of repression: 1	FDR of activation: 1; FDR of repression: 1	FDR of activation: 1; FDR of repression: 1	FDR of activation: 1; FDR of repression: 1	FDR of activation: 1; FDR of repression: 1	FDR of activation: 1; FDR of repression: 1
ENSMUSG00000049295	Zfp219	M01122;ZNF219_01;ZNF219	M8	Repress M10	1.34642e-10	FDR of activation: 1; FDR of repression: 1	FDR of activation: 9.76034965894745E-10; FDR of repression: 1	FDR of activation: 0.0167760210921198; FDR of repression: 1	FDR of activation: 1; FDR of repression: 1	FDR of activation: 1; FDR of repression: 1	FDR of activation: 1; FDR of repression: 0.0277821424464114	FDR of activation: 1; FDR of repression: 1	FDR of activation: 3.27711362208336E-05; FDR of repression: 1	FDR of activation: 1; FDR of repression: 1	FDR of activation: 1; FDR of repression: 1.34641910619742E-10
ENSMUSG00000044807	Zfp354c	M01160;KID3_01;Kid3	M8	Activate M3	1.00738e-46	FDR of activation: 1; FDR of repression: 1	FDR of activation: 5.72367300939974E-09; FDR of repression: 1	FDR of activation: 1.0073799009866E-46; FDR of repression: 1	FDR of activation: 0.725338830012755; FDR of repression: 1	FDR of activation: 1; FDR of repression: 1	FDR of activation: 1; FDR of repression: 0.219675321341086	FDR of activation: 1; FDR of repression: 2.88540232237617E-40	FDR of activation: 0.45432492882203; FDR of repression: 1	FDR of activation: 1; FDR of repression: 5.3259179560708E-06	FDR of activation: 1; FDR of repression: 1
ENSMUSG00000045333	Zfp423	M00467;ROAZ_01;Roaz	M8	Activate M1	1	FDR of activation: 1; FDR of repression: 1	FDR of activation: 1; FDR of repression: 1	FDR of activation: 1; FDR of repression: 1	FDR of activation: 1; FDR of repression: 1	FDR of activation: 1; FDR of repression: 1	FDR of activation: 1; FDR of repression: 1	FDR of activation: 1; FDR of repression: 1	FDR of activation: 1; FDR of repression: 1	FDR of activation: 1; FDR of repression: 1	FDR of activation: 1; FDR of repression: 1
ENSMUSG00000042439	Zfp532	M06822;ZFP532_01;Zfp532	M8	Repress M6	1.16333e-05	FDR of activation: 0.00496451258172937; FDR of repression: 1	FDR of activation: 6.00735742699367E-05; FDR of repression: 1	FDR of activation: 0.423963730393569; FDR of repression: 1	FDR of activation: 1; FDR of repression: 1	FDR of activation: 1; FDR of repression: 1	FDR of activation: 1; FDR of repression: 1.16333148091092E-05	FDR of activation: 1; FDR of repression: 0.030528541979432	FDR of activation: 1; FDR of repression: 1	FDR of activation: 1; FDR of repression: 1	FDR of activation: 1; FDR of repression: 1
ENSMUSG00000048897	Zfp710	M05736;ZFP710_01;Zfp710|M05746;ZFP710_02;Zfp710|M05857;ZNF710_01;ZNF710|M05873;ZNF710_02;ZNF710	M8	Activate M1	1	FDR of activation: 1; FDR of repression: 1	FDR of activation: 1; FDR of repression: 1	FDR of activation: 1; FDR of repression: 1	FDR of activation: 1; FDR of repression: 1	FDR of activation: 1; FDR of repression: 1	FDR of activation: 1; FDR of repression: 1	FDR of activation: 1; FDR of repression: 1	FDR of activation: 1; FDR of repression: 1	FDR of activation: 1; FDR of repression: 1	FDR of activation: 1; FDR of repression: 1
ENSMUSG00000071637	Cebpd	M00621;CEBPD_Q6;C/EBPdelta|M00770;CEBP_Q3;C/EBP|M00912;CEBP_Q2_01;C/EBP|M03571;CEBPD_Q6_01;C/EBPdelta|M04202;CEBPD_01;CEBPD|M07316;CEBPD_Q3;C/EBPdelta|M07414;CEBPD_02;C/EBPdelta|M08198;ATF4CEBPD_01;ATF-4:C/EBPdelta|M08233;ERFCEBPD_01;ERF:C/EBPdelta|M08246;ETV2CEBPD_01;ER71:C/EBPdelta|M08413;TEAD4CEBPD_01;TEF-3:C/EBPdelta|M08458;ETV5CEBPD_01;Erm:C/EBPdelta|M08469;FLI1CEBPD_01;Fli-1:C/EBPdelta|M09882;CEBPD_03;C/EBPdelta	M9	Activate M7	0.000264668	FDR of activation: 1; FDR of repression: 1	FDR of activation: 1; FDR of repression: 1	FDR of activation: 1; FDR of repression: 1	FDR of activation: 1; FDR of repression: 1	FDR of activation: 1; FDR of repression: 1	FDR of activation: 0.00260865925264204; FDR of repression: 1	FDR of activation: 0.000264667886369272; FDR of repression: 1	FDR of activation: 1; FDR of repression: 1	FDR of activation: 0.00943967380995739; FDR of repression: 1	FDR of activation: 1; FDR of repression: 1
ENSMUSG00000033730	Egr3	M00245;EGR3_01;Egr-3|M00807;EGR_Q6;Egr|M00982;KROX_Q6;KROX|M03818;EGR3_Q3;egr-3|M03898;EGR3_02;EGR3|M03900;EGR3_03;Egr3|M05333;EGR3_04;egr-3|M05335;EGR3_05;egr-3|M05336;EGR3_06;egr-3|M08877;EGR3_Q6;EGR3|M08878;EGR_Q3;EGR	M9	Repress M10	0	FDR of activation: 1; FDR of repression: 1	FDR of activation: 1; FDR of repression: 1	FDR of activation: 1; FDR of repression: 1	FDR of activation: 1; FDR of repression: 1	FDR of activation: 1; FDR of repression: 1	FDR of activation: 1; FDR of repression: 1	FDR of activation: 1; FDR of repression: 1	FDR of activation: 4.87286530518856E-06; FDR of repression: 1	FDR of activation: 1.0549892979331E-06; FDR of repression: 1	FDR of activation: 1; FDR of repression: 0
ENSMUSG00000036461	Elf1	M00746;ELF1_Q6;Elf-1|M00771;ETS_Q4;Ets|M00971;ETS_Q6;Ets|M01266;ELF1_Q5;Elf-1|M01975;ELF1_01;ELF1|M02053;ELF_02;ELF1|M03966;ELF1_02;ELF1|M04714;ELF1_03;Elf-1|M07087;ELF1_06;Elf-1|M07415;ELF1_07;Elf-1|M07417;ELF1_Q4;Elf-1|M08290;FOXJ2ELF1_01;FOXJ2:Elf-1|M08292;FOXJ3ELF1_01;foxj3:Elf-1|M08295;FOXO1ELF1_01;FOXO1A:Elf-1|M08306;GCM1ELF1_02;GCMa:Elf-1|M08339;HOXB2ELF1_01;HOXB2:Elf-1|M08377;MEIS1ELF1_01;meis1:Elf-1|M08390;MYBL1ELF1_01;A-Myb:Elf-1|M08415;TEAD4ELF1_01;TEF-3:Elf-1|M08676;CEBPGELF1_01;C/EBPgamma:Elf-1|M09605;ELF1_08;Elf-1|M09900;ELF1_09;Elf-1|M10216;ELF1_10;Elf-1	M9	Activate M7	4.95706e-31	FDR of activation: 1; FDR of repression: 1	FDR of activation: 1; FDR of repression: 0.00249175989077741	FDR of activation: 1; FDR of repression: 0.0311144732971037	FDR of activation: 1; FDR of repression: 1	FDR of activation: 1; FDR of repression: 1	FDR of activation: 6.22391425945267E-05; FDR of repression: 1	FDR of activation: 4.9570638889694E-31; FDR of repression: 1	FDR of activation: 1; FDR of repression: 1	FDR of activation: 3.55827963284535E-08; FDR of repression: 1	FDR of activation: 1; FDR of repression: 1
ENSMUSG00000037174	Elf2	M00531;NERF_Q2;nerf|M00771;ETS_Q4;Ets|M00971;ETS_Q6;Ets|M01976;NERF_01;nerf|M02054;ELF2_02;ELF2|M08757;ELF2_03;nerf|M09606;ELF2_05;nerf|M09901;NERF_02;nerf	M9	Activate M5	1.72187e-09	FDR of activation: 1; FDR of repression: 1	FDR of activation: 1; FDR of repression: 1	FDR of activation: 1; FDR of repression: 1	FDR of activation: 1; FDR of repression: 1	FDR of activation: 1.72186817910672E-09; FDR of repression: 1	FDR of activation: 1; FDR of repression: 1	FDR of activation: 1; FDR of repression: 1	FDR of activation: 1; FDR of repression: 1	FDR of activation: 0.00191632100421607; FDR of repression: 1	FDR of activation: 1; FDR of repression: 1
ENSMUSG00000030199	Etv6	M00971;ETS_Q6;Ets|M01993;TEL1_01;TEL1|M02070;TEL1_02;TEL1|M03984;ETV6_01;ETV6|M03985;ETV6_02;ETV6|M10231;TEL1_03;TEL1	M9	Activate M6	5.36935e-22	FDR of activation: 1; FDR of repression: 0.0690884478668903	FDR of activation: 1; FDR of repression: 0.00262552306986882	FDR of activation: 1; FDR of repression: 1.70995701828314E-09	FDR of activation: 1; FDR of repression: 1	FDR of activation: 1; FDR of repression: 1	FDR of activation: 5.36934652253352E-22; FDR of repression: 1	FDR of activation: 1.72920263513438E-11; FDR of repression: 1	FDR of activation: 1; FDR of repression: 1	FDR of activation: 0.270995902992611; FDR of repression: 1	FDR of activation: 1; FDR of repression: 1
ENSMUSG00000034998	Foxn2	M04643;FOXN2_01;Foxn2|M04644;FOXN2_02;FOXN2	M9	Activate M1	1	FDR of activation: 1; FDR of repression: 1	FDR of activation: 1; FDR of repression: 1	FDR of activation: 1; FDR of repression: 1	FDR of activation: 1; FDR of repression: 1	FDR of activation: 1; FDR of repression: 1	FDR of activation: 1; FDR of repression: 1	FDR of activation: 1; FDR of repression: 1	FDR of activation: 1; FDR of repression: 1	FDR of activation: 1; FDR of repression: 1	FDR of activation: 1; FDR of repression: 1
ENSMUSG00000003184	Irf3	M00772;IRF_Q6;IRF|M00972;IRF_Q6_01;IRF|M01279;IRF3_Q3;IRF-3|M02767;IRF3_05;IRF-3|M02871;IRF3_06;IRF3|M04014;IRF3_07;IRF3|M04018;IRF7_03;IRF7|M04019;IRF7_04;IRF7|M04020;IRF8_01;IRF8|M08887;IRF_Q4;IRF|M09958;IRF3_09;IRF-3|M10269;IRF3_10;IRF-3	M9	Activate M5	2.27885e-18	FDR of activation: 1; FDR of repression: 1	FDR of activation: 1; FDR of repression: 1	FDR of activation: 1; FDR of repression: 1	FDR of activation: 1; FDR of repression: 1	FDR of activation: 2.27885367209625E-18; FDR of repression: 1	FDR of activation: 1; FDR of repression: 1	FDR of activation: 1; FDR of repression: 1	FDR of activation: 1; FDR of repression: 1	FDR of activation: 1; FDR of repression: 1	FDR of activation: 1; FDR of repression: 1
ENSMUSG00000027985	Lef1	M00805;LEF1_Q2;TCF-7 related|M00978;LEF1TCF1_Q4;LEF-1, TCF1|M01022;LEF1_Q2_01;LEF-1|M02019;LEF1_Q5;LEF-1|M02774;LEF1_04;LEF-1|M02878;LEF1_03;LEF-1|M03794;LEF1_Q5_01;LEF-1|M04003;LEF1_05;LEF-1|M04633;TCF4_Q5_02;TCF-4|M05489;LEF1_06;LEF-1|M07046;LEF1_Q3;LEF-1|M07605;LEF1_Q4;LEF-1|M08902;TCF7RELATED_Q4;TCF7RELATED|M08948;LEF1_07;LEF-1|M09975;LEF1_08;LEF-1|M10281;LEF1_09;LEF-1	M9	Activate M6	1.08586e-06	FDR of activation: 1; FDR of repression: 1	FDR of activation: 1; FDR of repression: 1	FDR of activation: 1; FDR of repression: 1	FDR of activation: 1; FDR of repression: 1	FDR of activation: 1; FDR of repression: 1	FDR of activation: 1.08586453639098E-06; FDR of repression: 1	FDR of activation: 1; FDR of repression: 1	FDR of activation: 1; FDR of repression: 1	FDR of activation: 1; FDR of repression: 1	FDR of activation: 1; FDR of repression: 1
ENSMUSG00000020160	Meis1	M00419;MEIS1_01;MEIS1|M00420;MEIS1AHOXA9_01;MEIS1A:HOXA9|M00421;MEIS1BHOXA9_02;MEIS1B:HOXA9|M01419;MEIS1_02;Meis1|M04027;MEIS1_04;MEIS1|M07111;MEIS1_05;meis1|M07452;MEIS1_06;Meis1|M08374;MEIS1DLX2_01;meis1:Dlx-2|M08375;MEIS1DRGX_01;meis1:Prrxl1|M08377;MEIS1ELF1_01;meis1:Elf-1|M08378;MEIS1EOMES_01;meis1:TBR2|M08379;MEIS1EVX1_01;meis1:EVX1|M08380;MEIS1HOXA13_01;meis1:HOXA13|M08381;MEIS1ONECUT2_01;meis1:OC-2|M08609;MEIS1DLX3_01;meis1:Dlx-3|M08725;MEIS1MAX_01;meis1:Max|M08726;MEIS1SOX2_01;meis1:Sox-2|M08755;MEIS1HOXB13_01;meis1:HOXB13|M09988;MEIS1_07;meis1|M10294;MEIS1_08;meis1	M9	Activate M9	2.11082e-17	FDR of activation: 1; FDR of repression: 1	FDR of activation: 1; FDR of repression: 1	FDR of activation: 1; FDR of repression: 1	FDR of activation: 1; FDR of repression: 1	FDR of activation: 1; FDR of repression: 1	FDR of activation: 1; FDR of repression: 1	FDR of activation: 1; FDR of repression: 1	FDR of activation: 1; FDR of repression: 1	FDR of activation: 2.11082214651679E-17; FDR of repression: 1	FDR of activation: 1; FDR of repression: 1
ENSMUSG00000038342	Mlxip	M07998;MLXIP_01;Mlxip	M9	Activate M1	1	FDR of activation: 1; FDR of repression: 1	FDR of activation: 1; FDR of repression: 1	FDR of activation: 1; FDR of repression: 1	FDR of activation: 1; FDR of repression: 1	FDR of activation: 1; FDR of repression: 1	FDR of activation: 1; FDR of repression: 1	FDR of activation: 1; FDR of repression: 1	FDR of activation: 1; FDR of repression: 1	FDR of activation: 1; FDR of repression: 1	FDR of activation: 1; FDR of repression: 1
ENSMUSG00000003847	Nfat5	M03556;NFAT5_Q5_01;NFAT5|M03881;NFAT5_Q5_02;NFAT5|M04050;NFAT5_02;NFAT5|M07328;NFAT5_Q5_03;NFAT5|M07608;NFAT_Q3;NFAT|M07982;NFAT5_03;NFAT5	M9	Activate M7	1.87427e-35	FDR of activation: 1; FDR of repression: 1	FDR of activation: 1; FDR of repression: 1	FDR of activation: 1; FDR of repression: 1.70995701828314E-09	FDR of activation: 1; FDR of repression: 0.000002576862443901	FDR of activation: 1; FDR of repression: 1	FDR of activation: 1; FDR of repression: 1	FDR of activation: 1.87427327475311E-35; FDR of repression: 1	FDR of activation: 1; FDR of repression: 1	FDR of activation: 0.00185777039209821; FDR of repression: 1	FDR of activation: 1; FDR of repression: 1
ENSMUSG00000015839	Nfe2l2	M00108;NRF2_01;NRF-2/GABP|M00821;NRF2_Q4;Nrf-2|M00983;MAF_Q6_01;MAF|M02263;NFE2L2_01;NFE2L2|M03835;NRF2_Q6;Nrf2|M07220;NFE2L2_03;Nfe2l2|M07265;NRF2_Q4_01;Nrf2|M07296;MAF_Q4;MAF|M07610;NRF2_Q3;Nrf2|M09999;NRF2_03;Nrf2|M10306;NRF2_04;Nrf2	M9	Activate M9	5.8193e-23	FDR of activation: 1; FDR of repression: 1	FDR of activation: 1; FDR of repression: 1	FDR of activation: 1; FDR of repression: 1	FDR of activation: 1; FDR of repression: 1	FDR of activation: 1; FDR of repression: 1	FDR of activation: 1; FDR of repression: 1	FDR of activation: 1; FDR of repression: 1	FDR of activation: 1; FDR of repression: 1	FDR of activation: 5.81929768235838E-23; FDR of repression: 1	FDR of activation: 1; FDR of repression: 1
ENSMUSG00000056749	Nfil3	M00045;E4BP4_01;E4BP4|M04223;NFIL3_03;NFIL3|M10310;E4BP4_02;E4BP4	M9	Activate M1	1	FDR of activation: 1; FDR of repression: 1	FDR of activation: 1; FDR of repression: 1	FDR of activation: 1; FDR of repression: 1	FDR of activation: 1; FDR of repression: 1	FDR of activation: 1; FDR of repression: 1	FDR of activation: 1; FDR of repression: 1	FDR of activation: 1; FDR of repression: 1	FDR of activation: 1; FDR of repression: 1	FDR of activation: 1; FDR of repression: 1	FDR of activation: 1; FDR of repression: 1
ENSMUSG00000024431	Nr3c1	M00192;GR_Q6;GR|M00205;GRE_C;GR|M00921;GR_Q6_01;GR|M00955;GR_01;GR|M00960;PR_Q2;PR, GR|M01836;GR_Q6_02;GR|M02219;NR3C1_01;NR3C1|M04476;NR3C1_03;NR3C1|M04750;NR3C1_04;GR|M07355;GR_Q4;GR|M08998;GR_02;GR|M09625;NR3C1_10;GR|M09941;GR_03;GR	M9	Activate M1	0.0458031	FDR of activation: 0.0458030781853362; FDR of repression: 1	FDR of activation: 0.186160024494728; FDR of repression: 1	FDR of activation: 1; FDR of repression: 1	FDR of activation: 1; FDR of repression: 1	FDR of activation: 1; FDR of repression: 1	FDR of activation: 1; FDR of repression: 1	FDR of activation: 1; FDR of repression: 1	FDR of activation: 1; FDR of repression: 1	FDR of activation: 1; FDR of repression: 1	FDR of activation: 1; FDR of repression: 1
ENSMUSG00000023034	Nr4a1	M01217;NUR77_Q5;NUR77|M04622;NUR77_Q5_01;Nur77|M05342;NUR77_01;Nur77|M07426;NUR77_Q5_02;Nur77|M09779;NR4A1_01;NR4A1|M10016;NUR77_02;Nur77|M10326;NUR77_03;Nur77	M9	Activate M7	4.6154e-05	FDR of activation: 1; FDR of repression: 1	FDR of activation: 1; FDR of repression: 1	FDR of activation: 1; FDR of repression: 1	FDR of activation: 1; FDR of repression: 1	FDR of activation: 1; FDR of repression: 1	FDR of activation: 1; FDR of repression: 1	FDR of activation: 4.61539866934549E-05; FDR of repression: 1	FDR of activation: 1; FDR of repression: 1	FDR of activation: 1; FDR of repression: 1	FDR of activation: 1; FDR of repression: 1
ENSMUSG00000029249	Rest	M00256;NRSF_01;NRSF|M00325;NRSE_B;NRSE|M01028;NRSF_Q4;NRSF|M01256;REST_01;REST|M03883;REST_Q5;REST|M04695;REST_04;REST|M04702;REST_05;REST|M04726;REST_06;REST|M04853;REST_10;REST|M04926;REST_12;REST|M05302;REST_13;REST|M05532;REST_14;REST|M09650;REST_15;REST|M09705;REST_16;REST|M10047;REST_17;REST|M10354;REST_18;REST	M9	Activate M9	1.59527e-15	FDR of activation: 1; FDR of repression: 1	FDR of activation: 1; FDR of repression: 1	FDR of activation: 1; FDR of repression: 1	FDR of activation: 1; FDR of repression: 1	FDR of activation: 1; FDR of repression: 1	FDR of activation: 1; FDR of repression: 1	FDR of activation: 1; FDR of repression: 1	FDR of activation: 1; FDR of repression: 1	FDR of activation: 1.59526905836395E-15; FDR of repression: 1	FDR of activation: 1; FDR of repression: 1
ENSMUSG00000031681	Smad1	M00792;SMAD_Q6;SMAD|M00974;SMAD_Q6_01;SMAD|M01590;SMAD1_01;SMAD1|M03845;SMAD1_Q6;Smad1|M08897;SMAD_Q4;SMAD	M9	Activate M7	1.14702e-07	FDR of activation: 1; FDR of repression: 1	FDR of activation: 1; FDR of repression: 1	FDR of activation: 1; FDR of repression: 1	FDR of activation: 1; FDR of repression: 1	FDR of activation: 1; FDR of repression: 1	FDR of activation: 0.816955580523086; FDR of repression: 1	FDR of activation: 1.1470242553766E-07; FDR of repression: 1	FDR of activation: 1; FDR of repression: 1	FDR of activation: 0.0160789266650507; FDR of repression: 1	FDR of activation: 1; FDR of repression: 1
ENSMUSG00000036867	Smad6	M00974;SMAD_Q6_01;SMAD|M06930;SMAD6_01;Smad6|M06933;SMAD6_02;Smad6|M08897;SMAD_Q4;SMAD	M9	Activate M7	6.5189e-08	FDR of activation: 1; FDR of repression: 1	FDR of activation: 1; FDR of repression: 1	FDR of activation: 1; FDR of repression: 7.21200576078472E-06	FDR of activation: 1; FDR of repression: 1	FDR of activation: 1; FDR of repression: 1	FDR of activation: 0.00016590387481329; FDR of repression: 1	FDR of activation: 6.51890182055227E-08; FDR of repression: 1	FDR of activation: 1; FDR of repression: 1	FDR of activation: 1; FDR of repression: 1	FDR of activation: 1; FDR of repression: 1
ENSMUSG00000000782	Tcf7	M00805;LEF1_Q2;TCF-7 related|M00978;LEF1TCF1_Q4;LEF-1, TCF1|M02815;TCF1_06;Tcf1|M02817;TCF7_03;Tcf7|M02919;TCF1_07;TCF1|M03857;TCF1_Q5;TCF-1|M04006;TCF7_05;Tcf7|M07433;TCF1_Q5_01;TCF-1|M08902;TCF7RELATED_Q4;TCF7RELATED|M08977;TCF1_08;TCF-1|M10091;TCF1_09;TCF-1|M10394;TCF1_10;TCF-1	M9	Activate M5	9.92321e-46	FDR of activation: 1; FDR of repression: 4.36955033752846E-32	FDR of activation: 1; FDR of repression: 1	FDR of activation: 1; FDR of repression: 1	FDR of activation: 0.00323415452617632; FDR of repression: 1	FDR of activation: 9.92321027867121E-46; FDR of repression: 1	FDR of activation: 4.53728634613815E-08; FDR of repression: 1	FDR of activation: 1; FDR of repression: 1	FDR of activation: 1; FDR of repression: 1	FDR of activation: 0.731353471612724; FDR of repression: 1	FDR of activation: 1; FDR of repression: 1
ENSMUSG00000052056	Zfp217	M01306;ZABC1_01;ZABC1|M07598;ZNF217_01;ZABC1	M9	Activate M1	1	FDR of activation: 1; FDR of repression: 1	FDR of activation: 1; FDR of repression: 1	FDR of activation: 1; FDR of repression: 1	FDR of activation: 1; FDR of repression: 1	FDR of activation: 1; FDR of repression: 1	FDR of activation: 1; FDR of repression: 1	FDR of activation: 1; FDR of repression: 1	FDR of activation: 1; FDR of repression: 1	FDR of activation: 1; FDR of repression: 1	FDR of activation: 1; FDR of repression: 1
ENSMUSG00000051469	Zfp24	M05903;ZFP191_01;Zfp191|M09791;ZNF24_01;ZNF24	M9	Activate M4	2.68384e-09	FDR of activation: 1; FDR of repression: 1	FDR of activation: 1; FDR of repression: 1	FDR of activation: 0.00218403725553892; FDR of repression: 1	FDR of activation: 2.68383560524165E-09; FDR of repression: 1	FDR of activation: 1; FDR of repression: 1	FDR of activation: 1; FDR of repression: 1	FDR of activation: 1; FDR of repression: 1	FDR of activation: 1; FDR of repression: 1	FDR of activation: 1; FDR of repression: 1	FDR of activation: 1; FDR of repression: 1
ENSMUSG00000045817	Zfp36l2	M01057;ERF2_01;ERF2|M03198;ERF2_02;ERF2|M05040;ERF2_04;ERF2 (2)|M05043;ERF2_03;ERF2|M09071;ERF2_05;ERF2	M9	Activate M7	0.000233723	FDR of activation: 1; FDR of repression: 1	FDR of activation: 1; FDR of repression: 1	FDR of activation: 1; FDR of repression: 1	FDR of activation: 1; FDR of repression: 1	FDR of activation: 1; FDR of repression: 1	FDR of activation: 1; FDR of repression: 1	FDR of activation: 0.000233722920563956; FDR of repression: 1	FDR of activation: 1; FDR of repression: 1	FDR of activation: 1; FDR of repression: 1	FDR of activation: 1; FDR of repression: 1
ENSMUSG00000058881	Zfp516	M05427;ZNF516_01;ZNF516|M06826;ZFP516_01;Zfp516|M06828;ZFP516_02;Zfp516|M06840;ZFP516_03;Zfp516	M9	Repress M10	1.20456e-11	FDR of activation: 1; FDR of repression: 1	FDR of activation: 1; FDR of repression: 1	FDR of activation: 1; FDR of repression: 1	FDR of activation: 1; FDR of repression: 1	FDR of activation: 1; FDR of repression: 1	FDR of activation: 1; FDR of repression: 1	FDR of activation: 1; FDR of repression: 1	FDR of activation: 1; FDR of repression: 1	FDR of activation: 1; FDR of repression: 1	FDR of activation: 1; FDR of repression: 1.20456115499443E-11
