## Supplementary Data 28. Regulatory network of enriched regulators in zebrafish and mouse for "Cross-species transcriptomic and epigenomic analysis reveals key regulators of injury response and neuronal regeneration in vertebrate retinas"

### Sheet: Zebrafish
Regulator.ID	Regulator.symbol	Regulator.module	Target.ID	Target.symbol	Target.module	Expression.correlation	Type.of.regulation	GRCz10.loci.of.regulation: Motif.ID,Type.of.locus,Chr,Start,End,FOS
ENSDARG00000041381	arntl2	M9	ENSDARG00000041381	arntl2	M9	1	RNAseq-specific	M01116,intronic,chr18,15630724,15630731,1.807354922; M08868,intronic,chr18,15630725,15630734,1.115477217
ENSDARG00000038386	ascl1a	M6	ENSDARG00000040917	cbfb	M9	0.822079	ScRNAseq	M09767,intronic,chr18,23033279,23033291,1.5849625; M09767,intronic,chr18,23033280,23033292,1.584962501
ENSDARG00000038386	ascl1a	M6	ENSDARG00000028335	hmga1a	M6	0.888519	ScRNAseq	M09767,intronic,chr23,3815419,3815431,2.66296501
ENSDARG00000038386	ascl1a	M6	ENSDARG00000043531	jun	M3	-0.637934	ScRNAseq	M09767,intergenic,chr20,15592125,15592137,1.321928095
ENSDARG00000038386	ascl1a	M6	ENSDARG00000017121	mafba	M7	0.514232	ScRNAseq	M09767,intergenic,chr23,2992666,2992678,2.73696559; M09767,intergenic,chr23,2992676,2992688,3.169925001; M09767,promoter,chr23,3466942,3466954,1.874469118; M09767,promoter,chr23,3466943,3466955,1.874469118; M09767,promoter,chr23,3466945,3466957,1.874469118
ENSDARG00000038386	ascl1a	M6	ENSDARG00000030999	mybl1	M7	0.847989	ScRNAseq	M09767,downstream,chr24,23673651,23673663,1.222392421
ENSDARG00000038386	ascl1a	M6	ENSDARG00000100494	pbx1a	M3	-0.523951	ScRNAseq	M09767,intergenic,chr2,18884449,18884461,2.66296501
ENSDARG00000038386	ascl1a	M6	ENSDARG00000054879	six3b	M5	0.80659	ScRNAseq	M09767,intergenic,chr12,25421764,25421776,1.222392421; M09767,promoter,chr12,25509647,25509659,1.378511623
ENSDARG00000038386	ascl1a	M6	ENSDARG00000105301	sox8a	M8	-0.545803	ScRNAseq	M09767,exonic,chr12,1146334,1146346,1.033947332
ENSDARG00000038386	ascl1a	M6	ENSDARG00000099999	tcf3b	M9	0.545792	ScRNAseq	M09767,intronic,chr22,20303515,20303527,1.321928095
ENSDARG00000007823	atf3	M7	ENSDARG00000007823	atf3	M7	1	ScRNAseq	M07313,intergenic,chr20,37876725,37876736,1.222392421; M09868,intergenic,chr20,37877941,37877951,1.874469118; M00981,intergenic,chr20,37877960,37877968,1.078002512
ENSDARG00000007823	atf3	M7	ENSDARG00000040623	fosl2	M5	0.589297	ScRNAseq	M07981,intronic,chr17,41314983,41314990,2.938599455
ENSDARG00000007823	atf3	M7	ENSDARG00000010591	foxn4	M10	0.648584	ScRNAseq	M06940,intronic,chr5,18891995,18892006,2.115477217
ENSDARG00000007823	atf3	M7	ENSDARG00000019000	smc3	M7	0.506728	ScRNAseq	M06940,intronic,chr22,29925705,29925716,2.222392421
ENSDARG00000039515	atf4a	M6	ENSDARG00000041381	arntl2	M9	0.631801	ScRNAseq	M00514,intronic,chr18,15641511,15641522,1.091922489
ENSDARG00000039515	atf4a	M6	ENSDARG00000014571	ctnnb1	M6	0.817991	ScRNAseq	M00981,promoter,chr16,6304628,6304636,1.30256277; M04199,intergenic,chr16,6394134,6394147,1.222392421
ENSDARG00000039515	atf4a	M6	ENSDARG00000044511	etv5b	M2	-0.546714	ScRNAseq	M01864,intronic,chr6,13909863,13909871,1.321928095
ENSDARG00000039515	atf4a	M6	ENSDARG00000043531	jun	M3	-0.802532	ScRNAseq	M01864,intergenic,chr20,15531483,15531491,1.415037499; M01864,intergenic,chr20,15592131,15592139,1.874469118; M00981,intergenic,chr20,15592393,15592401,1.169925001
ENSDARG00000039515	atf4a	M6	ENSDARG00000017121	mafba	M7	0.545823	ScRNAseq	M09869,intergenic,chr23,3241172,3241183,1.222392421; M10181,intergenic,chr23,3241172,3241183,1.222392421; M09839,intergenic,chr23,3241174,3241183,1.222392421
ENSDARG00000039515	atf4a	M6	ENSDARG00000031756	mef2aa	M2	-0.774522	ScRNAseq	M04199,intronic,chr18,23229992,23230005,1.790076931; M07246,intronic,chr18,23286093,23286104,1.874469118; M00514,intronic,chr18,23286093,23286104,1.874469118; M04197,intronic,chr18,23286093,23286105,1.874469118; M00981,intronic,chr18,23286095,23286103,1.222392421; M01864,intronic,chr18,23286096,23286104,1.222392421
ENSDARG00000039515	atf4a	M6	ENSDARG00000042977	nfil3	M6	0.704734	ScRNAseq	M00514,promoter,chr10,5413081,5413092,2.321928095
ENSDARG00000039515	atf4a	M6	ENSDARG00000061836	nfixb	M3	-0.687952	ScRNAseq	M04199,intronic,chr3,14707902,14707915,1.802060622; M00514,intronic,chr3,14707904,14707915,1.584962501; M00514,intronic,chr3,14707904,14707915,1.584962501
ENSDARG00000039515	atf4a	M6	ENSDARG00000077811	sox11a	M7	0.623699	ScRNAseq	M09839,intergenic,chr17,35836021,35836030,1.415037499; M09869,intergenic,chr17,35836021,35836032,1.267480311; M10181,intergenic,chr17,35836021,35836032,1.267480311
ENSDARG00000039515	atf4a	M6	ENSDARG00000105301	sox8a	M8	-0.615846	ScRNAseq	M01864,exonic,chr12,1146436,1146444,1.321928095
ENSDARG00000039515	atf4a	M6	ENSDARG00000037178	zic2b	M7	0.702742	ScRNAseq	M10181,downstream,chr1,29058000,29058011,1.222392421
ENSDARG00000004060	bhlhe40	M2	ENSDARG00000041381	arntl2	M9	-0.532143	ScRNAseq	M04162,intronic,chr18,15630723,15630732,1.784271309; M04167,intronic,chr18,15630723,15630732,1.784271309; M09876,intronic,chr18,15630723,15630732,1.784271309; M07078,intronic,chr18,15630723,15630733,1.180572246; M10189,intronic,chr18,15630724,15630732,1.115477217; M08885,intronic,chr18,15630725,15630734,1.115477217
ENSDARG00000004060	bhlhe40	M2	ENSDARG00000014571	ctnnb1	M6	-0.820287	ScRNAseq	M04720,intergenic,chr16,6380475,6380483,1.874469118
ENSDARG00000004060	bhlhe40	M2	ENSDARG00000037421	egr1	M2	0.849208	ScRNAseq	M00985,intergenic,chr14,20998412,20998425,1.058322212
ENSDARG00000004060	bhlhe40	M2	ENSDARG00000099555	foxo1a	M3	0.686885	ScRNAseq	M08870,promoter,chr15,3297483,3297494,2.321928095; M08885,promoter,chr15,3297486,3297495,2.938599455
ENSDARG00000004060	bhlhe40	M2	ENSDARG00000043531	jun	M3	0.844752	ScRNAseq	M08870,intergenic,chr20,15442365,15442376,1.222392421; M03572,intergenic,chr20,15442366,15442376,1.678071905
ENSDARG00000004060	bhlhe40	M2	ENSDARG00000104773	junbb	M2	0.745957	ScRNAseq	M08885,promoter,chr3,7769077,7769086,1.571541985
ENSDARG00000004060	bhlhe40	M2	ENSDARG00000017121	mafba	M7	-0.505187	ScRNAseq	M08872,intergenic,chr23,2992539,2992550,1.564784619; M04720,intergenic,chr23,3550467,3550475,2.662965013; M09876,intergenic,chr23,3550467,3550476,1.473931188
ENSDARG00000004060	bhlhe40	M2	ENSDARG00000031756	mef2aa	M2	0.898398	ScRNAseq	M04720,intronic,chr18,23205063,23205071,1.222392421
ENSDARG00000004060	bhlhe40	M2	ENSDARG00000040237	mef2d	M2	0.713334	ScRNAseq	M08885,intronic,chr16,29150145,29150154,2.321928095; M07078,intronic,chr16,29150146,29150156,1.222392421; M04720,intronic,chr16,29150147,29150155,1.115477217
ENSDARG00000004060	bhlhe40	M2	ENSDARG00000019810	nfe2l3	M9	-0.794837	ScRNAseq	M08885,intergenic,chr19,18731139,18731148,2.662965013
ENSDARG00000004060	bhlhe40	M2	ENSDARG00000062420	nfia	M2	0.821332	ScRNAseq	M03572,intronic,chr22,16862534,16862544,1.222392421
ENSDARG00000004060	bhlhe40	M2	ENSDARG00000054879	six3b	M5	-0.822211	ScRNAseq	M01034,intergenic,chr12,25421766,25421775,2.222392421
ENSDARG00000004060	bhlhe40	M2	ENSDARG00000011582	sox5	M2	0.56198	ScRNAseq	M01034,intronic,chr4,17077964,17077973,1.222392421; M03572,intronic,chr4,17077964,17077974,1.584962501; M08870,intronic,chr4,17077964,17077975,1.874469118; M08870,intronic,chr4,17077964,17077975,1.874469118; M03572,intronic,chr4,17077965,17077975,1.874469118; M08872,intronic,chr4,17077965,17077976,1.874469118; M01034,intronic,chr4,17077966,17077975,1.222392421; M08885,intronic,chr4,17077967,17077976,1.222392421; M08872,intergenic,chr4,17174561,17174572,1.874469118
ENSDARG00000004060	bhlhe40	M2	ENSDARG00000063438	srebf2	M4	0.605863	ScRNAseq	M08870,intronic,chr3,1591701,1591712,1.874469118
ENSDARG00000004060	bhlhe40	M2	ENSDARG00000008247	vezf1a	M9	-0.541019	ScRNAseq	M08885,intergenic,chr10,37190785,37190794,1.222392421
ENSDARG00000004060	bhlhe40	M2	ENSDARG00000037178	zic2b	M7	-0.706902	ScRNAseq	M00997,promoter,chr1,29054093,29054105,1.22239242
ENSDARG00000040917	cbfb	M9	ENSDARG00000014571	ctnnb1	M6	0.758939	ScRNAseq	M01080,intronic,chr16,6297584,6297599,1.222392421
ENSDARG00000042725	cebpb	M4	ENSDARG00000055751	fosb	M3	0.601775	ScRNAseq	M10195,intergenic,chr18,36780733,36780743,1.222392421; M09881,intergenic,chr18,36780733,36780744,1.222392421; M09597,intergenic,chr18,36780733,36780744,1.222392421; M04201,intergenic,chr18,36780734,36780743,1.222392421; M07413,intergenic,chr18,36780734,36780743,1.222392421; M07080,intergenic,chr18,36780734,36780744,1.222392421; M09678,intergenic,chr18,36780734,36780744,1.222392421; M04690,intergenic,chr18,36780735,36780743,1.222392421
ENSDARG00000042725	cebpb	M4	ENSDARG00000043531	jun	M3	0.594309	ScRNAseq	M07315,downstream,chr20,15656743,15656753,2.502500341
ENSDARG00000042725	cebpb	M4	ENSDARG00000074378	junba	M3	0.715205	ScRNAseq	M00770,downstream,chr1,51097176,51097187,1.222392421; M00912,intergenic,chr1,51115076,51115087,1.222392421
ENSDARG00000042725	cebpb	M4	ENSDARG00000025032	nr3c1	M4	0.500911	ScRNAseq	M09597,promoter,chr14,23503819,23503830,1.222392421; M09881,promoter,chr14,23503819,23503830,1.222392421; M08281,promoter,chr14,23503911,23503927,2.159198595
ENSDARG00000042725	cebpb	M4	ENSDARG00000027199	smad1	M8	0.653201	ScRNAseq	M00117,intronic,chr1,35186333,35186346,1.222392421; M00190,intronic,chr1,35186333,35186346,1.222392421; M09881,intronic,chr1,35186334,35186345,1.222392421; M09597,intronic,chr1,35186334,35186345,1.222392421
ENSDARG00000042725	cebpb	M4	ENSDARG00000063438	srebf2	M4	0.520667	ScRNAseq	M00190,intronic,chr3,1360993,1361006,1.222392421; M01896,intronic,chr3,1360994,1361003,1.222392421; M07080,intronic,chr3,1360994,1361004,1.222392421; M07315,intronic,chr3,1360994,1361004,1.222392421; M09678,intronic,chr3,1360994,1361004,1.222392421; M09597,intronic,chr3,1360994,1361005,1.222392421; M09881,intronic,chr3,1360994,1361005,1.222392421; M10195,intronic,chr3,1360995,1361005,1.222392421
ENSDARG00000087303	cebpd	M3	ENSDARG00000063014	dbpa	M8	0.841816	ScRNAseq	M08413,promoter,chr19,10278291,10278308,1.22239242
ENSDARG00000087303	cebpd	M3	ENSDARG00000055751	fosb	M3	0.740263	ScRNAseq	M09882,intergenic,chr18,36780733,36780743,1.222392421; M03571,intergenic,chr18,36780734,36780742,1.222392421; M04202,intergenic,chr18,36780734,36780743,1.222392421; M07414,intergenic,chr18,36780734,36780743,1.222392421
ENSDARG00000087303	cebpd	M3	ENSDARG00000099555	foxo1a	M3	0.77748	ScRNAseq	M03571,intronic,chr15,3311542,3311550,1.222392421
ENSDARG00000087303	cebpd	M3	ENSDARG00000074378	junba	M3	0.858265	ScRNAseq	M00770,downstream,chr1,51097176,51097187,1.222392421; M00912,intergenic,chr1,51115076,51115087,1.222392421; M03571,intergenic,chr1,51115078,51115086,1.222392421; M07316,intergenic,chr1,51115079,51115088,1.222392421
ENSDARG00000087303	cebpd	M3	ENSDARG00000104773	junbb	M2	0.656583	ScRNAseq	M07414,promoter,chr3,7769074,7769083,1.378511623; M04202,promoter,chr3,7769074,7769083,1.378511623; M09882,promoter,chr3,7769074,7769084,1.989028882; M03571,promoter,chr3,7769075,7769083,1.688055994
ENSDARG00000087303	cebpd	M3	ENSDARG00000017121	mafba	M7	-0.570476	ScRNAseq	M00912,intergenic,chr23,3189025,3189036,1.222392421; M09882,intergenic,chr23,3189026,3189036,1.222392421; M00621,intergenic,chr23,3189026,3189037,1.222392421; M04202,intergenic,chr23,3189027,3189036,1.222392421; M07414,intergenic,chr23,3189027,3189036,1.222392421
ENSDARG00000087303	cebpd	M3	ENSDARG00000031756	mef2aa	M2	0.861356	ScRNAseq	M07316,intronic,chr18,23229992,23230001,1.807354922
ENSDARG00000087303	cebpd	M3	ENSDARG00000019810	nfe2l3	M9	-0.72681	ScRNAseq	M00621,promoter,chr19,18689676,18689687,2.321928095; M00912,promoter,chr19,18689677,18689688,2.30580843; M00770,promoter,chr19,18689677,18689688,2.30580843; M03571,promoter,chr19,18689678,18689686,2.969626351
ENSDARG00000087303	cebpd	M3	ENSDARG00000042977	nfil3	M6	-0.827666	ScRNAseq	M08413,promoter,chr10,5412972,5412989,1.874469118; M09882,promoter,chr10,5413081,5413091,2
ENSDARG00000087303	cebpd	M3	ENSDARG00000061836	nfixb	M3	0.804308	ScRNAseq	M03571,intronic,chr3,14707905,14707913,2.321928095; M04202,intronic,chr3,14707905,14707914,1.736965594; M04202,intronic,chr3,14707905,14707914,1.736965594; M07414,intronic,chr3,14707905,14707914,1.736965594
ENSDARG00000087303	cebpd	M3	ENSDARG00000025032	nr3c1	M4	0.545249	ScRNAseq	M07414,promoter,chr14,23503820,23503829,1.222392421; M08458,promoter,chr14,23503911,23503927,2.159198595; M08469,promoter,chr14,23503911,23503927,2.159198595
ENSDARG00000087303	cebpd	M3	ENSDARG00000027199	smad1	M8	0.599031	ScRNAseq	M08198,intronic,chr1,35186333,35186346,1.222392421; M08413,intronic,chr1,35186335,35186352,1.222392421
ENSDARG00000087303	cebpd	M3	ENSDARG00000052348	smarca5	M6	-0.833315	ScRNAseq	M07316,promoter,chr1,52157767,52157776,1.222392421
ENSDARG00000087303	cebpd	M3	ENSDARG00000019000	smc3	M7	-0.736147	ScRNAseq	M07316,intronic,chr22,29925706,29925715,1.874469118
ENSDARG00000087303	cebpd	M3	ENSDARG00000063438	srebf2	M4	0.53034	ScRNAseq	M08198,intronic,chr3,1360993,1361006,1.222392421
ENSDARG00000045932	cpeb1a	M5	ENSDARG00000031756	mef2aa	M2	-0.579057	ScRNAseq	M04514,intronic,chr18,23229857,23229864,1.222392421
ENSDARG00000045932	cpeb1a	M5	ENSDARG00000040884	mxi1	M8	-0.636939	ScRNAseq	M04514,intronic,chr22,30387941,30387948,2
ENSDARG00000045932	cpeb1a	M5	ENSDARG00000019810	nfe2l3	M9	0.597326	ScRNAseq	M04514,promoter,chr19,18689595,18689602,2.321928095
ENSDARG00000045932	cpeb1a	M5	ENSDARG00000001910	rorab	M1	-0.528857	ScRNAseq	M04514,intronic,chr7,29328481,29328488,1.874469118
ENSDARG00000014571	ctnnb1	M6	ENSDARG00000014571	ctnnb1	M6	1	ScRNAseq	M03539,intergenic,chr16,6380434,6380444,1.874469118
ENSDARG00000014571	ctnnb1	M6	ENSDARG00000043531	jun	M3	-0.663988	ScRNAseq	M07035,intergenic,chr20,15289046,15289060,1.222392421; M03539,intergenic,chr20,15531734,15531744,1.784271309; M07035,intergenic,chr20,15531734,15531748,1.611434712
ENSDARG00000014571	ctnnb1	M6	ENSDARG00000017121	mafba	M7	0.586049	ScRNAseq	M03539,intergenic,chr23,3430134,3430144,1.353636955; M07376,intergenic,chr23,3430136,3430143,1.584962501; M07599,intergenic,chr23,3430136,3430143,1.584962501
ENSDARG00000014571	ctnnb1	M6	ENSDARG00000031756	mef2aa	M2	-0.681682	ScRNAseq	M07035,intronic,chr18,23275759,23275773,1.021695071; M07035,intronic,chr18,23344773,23344787,3.36923381; M03539,intronic,chr18,23344777,23344787,2.544320516; M07376,intronic,chr18,23344778,23344785,1.584962501; M07599,intronic,chr18,23344778,23344785,1.584962501
ENSDARG00000014571	ctnnb1	M6	ENSDARG00000001910	rorab	M1	-0.513047	ScRNAseq	M04633,intronic,chr7,29353512,29353521,2.321928095; M07376,intronic,chr7,29353513,29353520,1.874469118; M07599,intronic,chr7,29353513,29353520,1.874469118
ENSDARG00000014571	ctnnb1	M6	ENSDARG00000077811	sox11a	M7	0.585217	ScRNAseq	M03539,intergenic,chr17,36395749,36395759,2.321928095
ENSDARG00000014571	ctnnb1	M6	ENSDARG00000037178	zic2b	M7	0.869153	ScRNAseq	M03539,promoter,chr1,29054186,29054196,2.938599455
ENSDARG00000063014	dbpa	M8	ENSDARG00000070463	e2f3	M7	-0.599629	ScRNAseq	M00624,intergenic,chr19,29538011,29538017,1.584962501
ENSDARG00000063014	dbpa	M8	ENSDARG00000044511	etv5b	M2	0.533084	ScRNAseq	M04211,intergenic,chr6,13892834,13892845,2.321928095; M00624,intergenic,chr6,13893203,13893209,1.222392421
ENSDARG00000063014	dbpa	M8	ENSDARG00000055751	fosb	M3	0.632706	ScRNAseq	M07038,intergenic,chr18,36780733,36780742,1.222392421; M04211,intergenic,chr18,36780733,36780744,1.222392421; M04211,intergenic,chr18,36780733,36780744,1.222392421
ENSDARG00000063014	dbpa	M8	ENSDARG00000099555	foxo1a	M3	0.778614	ScRNAseq	M01872,intronic,chr15,3311542,3311549,1.222392421; M07038,intronic,chr15,3311542,3311551,1.584962501; M01872,intronic,chr15,3367581,3367588,1.222392421
ENSDARG00000063014	dbpa	M8	ENSDARG00000023058	foxo3a	M1	0.510477	ScRNAseq	M07038,intergenic,chr17,6660270,6660279,2.662965013
ENSDARG00000063014	dbpa	M8	ENSDARG00000015427	hdac1	M7	-0.761154	ScRNAseq	M00624,promoter,chr19,30221464,30221470,1.222392421
ENSDARG00000063014	dbpa	M8	ENSDARG00000043531	jun	M3	0.808092	ScRNAseq	M01872,downstream,chr20,15656432,15656439,1.22239242
ENSDARG00000063014	dbpa	M8	ENSDARG00000069342	klf14	M6	-0.732098	ScRNAseq	M00624,intronic,chr2,7375068,7375074,1.222392421
ENSDARG00000063014	dbpa	M8	ENSDARG00000031756	mef2aa	M2	0.894586	ScRNAseq	M01872,intronic,chr18,23230007,23230014,1.222392421; M07038,intronic,chr18,23230007,23230016,1.736965594
ENSDARG00000063014	dbpa	M8	ENSDARG00000061836	nfixb	M3	0.742133	ScRNAseq	M04211,intronic,chr3,14707904,14707915,1.584962501; M04211,intronic,chr3,14707904,14707915,1.584962501
ENSDARG00000063014	dbpa	M8	ENSDARG00000103379	pax6a	M2	0.827458	ScRNAseq	M01872,intergenic,chr25,14898062,14898069,1.222392421
ENSDARG00000063014	dbpa	M8	ENSDARG00000100494	pbx1a	M3	0.638034	ScRNAseq	M00624,intronic,chr2,19163681,19163687,1.584962501
ENSDARG00000063014	dbpa	M8	ENSDARG00000077811	sox11a	M7	-0.549841	ScRNAseq	M07038,intergenic,chr17,35836022,35836031,1.196397213; M01872,intergenic,chr17,36349039,36349046,1.22239242
ENSDARG00000070463	e2f3	M7	ENSDARG00000038386	ascl1a	M6	0.813071	ScRNAseq	M03961,promoter,chr4,17428109,17428126,1.222392421
ENSDARG00000070463	e2f3	M7	ENSDARG00000040917	cbfb	M9	0.711316	ScRNAseq	M09893,intergenic,chr18,23096824,23096834,2.321928095
ENSDARG00000070463	e2f3	M7	ENSDARG00000014571	ctnnb1	M6	0.837313	ScRNAseq	M03960,promoter,chr16,6304504,6304521,1.222392421; M03961,promoter,chr16,6304504,6304521,1.222392421
ENSDARG00000070463	e2f3	M7	ENSDARG00000063014	dbpa	M8	-0.599629	ScRNAseq	M02089,promoter,chr19,10277460,10277466,1.938599455
ENSDARG00000070463	e2f3	M7	ENSDARG00000057323	e2f8	M10	0.783413	ScRNAseq	M00919,intronic,chr7,16345343,16345353,1.222392421; M00920,intronic,chr7,16345343,16345354,1.222392421; M00918,intronic,chr7,16345344,16345352,1.874469118; M00939,intronic,chr7,16345344,16345352,1.874469118; M08208,intronic,chr7,16345344,16345358,1.222392421; M00920,intronic,chr7,16345345,16345356,1.874469118; M00940,intronic,chr7,16345347,16345356,1.874469118; M02089,promoter,chr7,16346223,16346229,1.222392421; M02089,promoter,chr7,16346312,16346318,1.502500341
ENSDARG00000070463	e2f3	M7	ENSDARG00000037421	egr1	M2	-0.574545	ScRNAseq	M09893,intergenic,chr14,20998281,20998291,1.527512229; M07083,intergenic,chr14,20998421,20998435,1.012174714
ENSDARG00000070463	e2f3	M7	ENSDARG00000028335	hmga1a	M6	0.783659	ScRNAseq	M08527,promoter,chr23,3816682,3816699,1.476438044
ENSDARG00000070463	e2f3	M7	ENSDARG00000043531	jun	M3	-0.575382	ScRNAseq	M03961,downstream,chr20,15656623,15656640,1.526545814; M02743,downstream,chr20,15656625,15656639,1.506959989; M08526,downstream,chr20,15656626,15656647,1.351222402
ENSDARG00000070463	e2f3	M7	ENSDARG00000074378	junba	M3	-0.532855	ScRNAseq	M02743,intergenic,chr1,51115485,51115499,2.662965013; M02743,intergenic,chr1,51115488,51115502,2.321928095
ENSDARG00000070463	e2f3	M7	ENSDARG00000017121	mafba	M7	0.689474	ScRNAseq	M08206,intergenic,chr23,2992349,2992360,3.169925001; M08208,intergenic,chr23,2992653,2992667,1.353636955; M08208,intergenic,chr23,3189196,3189210,1.222392421; M00940,intergenic,chr23,3429729,3429738,1.222392421; M09893,intergenic,chr23,3550475,3550485,2.32192809
ENSDARG00000070463	e2f3	M7	ENSDARG00000031756	mef2aa	M2	-0.564938	ScRNAseq	M08206,intronic,chr18,23275805,23275816,2.938599455; M09893,intronic,chr18,23286364,23286374,1.874469118
ENSDARG00000070463	e2f3	M7	ENSDARG00000012078	meis1b	M3	-0.540623	ScRNAseq	M08529,intronic,chr13,5397851,5397866,2.321928095; M10210,intronic,chr13,5397853,5397862,1.874469118; M07083,intronic,chr13,5397854,5397868,2.321928095; M07083,intronic,chr13,5397858,5397872,1.222392421
ENSDARG00000070463	e2f3	M7	ENSDARG00000045695	myca	M7	0.713649	ScRNAseq	M00918,promoter,chr24,10273006,10273014,1.552541023; M00939,promoter,chr24,10273006,10273014,1.552541023; M09893,promoter,chr24,10273007,10273017,1.087462841; M00920,promoter,chr24,10273007,10273018,1.247927513; M10210,promoter,chr24,10273008,10273017,1.131244533; M02089,promoter,chr24,10273009,10273015,2.152003093; M00940,promoter,chr24,10273009,10273018,1.131244533; M08875,promoter,chr24,10273009,10273019,1.47393119; M00050,promoter,chr24,10273010,10273017,1.584962501
ENSDARG00000070463	e2f3	M7	ENSDARG00000042977	nfil3	M6	0.691089	ScRNAseq	M08207,promoter,chr10,5413075,5413098,1.779609932; M08207,promoter,chr10,5413075,5413098,1.779609932; M08208,promoter,chr10,5413081,5413095,2.415037499
ENSDARG00000070463	e2f3	M7	ENSDARG00000045611	nfybb	M7	0.655493	ScRNAseq	M07083,intronic,chr25,28380870,28380884,1.463400521; M00920,intronic,chr25,28380871,28380882,1.457348304; M10210,intronic,chr25,28380876,28380885,2.321928095
ENSDARG00000070463	e2f3	M7	ENSDARG00000103379	pax6a	M2	-0.504271	ScRNAseq	M09893,intronic,chr25,14946912,14946922,2.662965013
ENSDARG00000070463	e2f3	M7	ENSDARG00000006092	rad21a	M7	0.811803	ScRNAseq	M00918,promoter,chr16,48488838,48488846,2.321928095; M00939,promoter,chr16,48488838,48488846,2.321928095
ENSDARG00000070463	e2f3	M7	ENSDARG00000052348	smarca5	M6	0.805667	ScRNAseq	M02743,intronic,chr1,52158083,52158097,1.495957495
ENSDARG00000070463	e2f3	M7	ENSDARG00000077811	sox11a	M7	0.645604	ScRNAseq	M08527,intergenic,chr17,36395639,36395656,1.584962501
ENSDARG00000070463	e2f3	M7	ENSDARG00000019293	tfdp1a	M10	0.68347	ScRNAseq	M00919,promoter,chr9,35141743,35141753,1.396890153
ENSDARG00000057323	e2f8	M10	ENSDARG00000007823	atf3	M7	0.523737	ScRNAseq	M04520,intergenic,chr20,37876781,37876792,1.874469118
ENSDARG00000057323	e2f8	M10	ENSDARG00000019529	parp1	M6	0.724606	ScRNAseq	M04520,intronic,chr20,43751573,43751584,1.222392421
ENSDARG00000057323	e2f8	M10	ENSDARG00000052348	smarca5	M6	0.742882	ScRNAseq	M04520,promoter,chr1,52157701,52157712,1.874469118
ENSDARG00000037421	egr1	M2	ENSDARG00000014571	ctnnb1	M6	-0.595389	ScRNAseq	M04950,intronic,chr16,6297572,6297580,1.584962501; M04869,promoter,chr16,6304596,6304604,3.014950341; M04869,promoter,chr16,6304597,6304605,2.922832139; M03896,intergenic,chr16,6380363,6380376,1.222392421; M00243,intergenic,chr16,6380364,6380375,1.321928095
ENSDARG00000037421	egr1	M2	ENSDARG00000063014	dbpa	M8	0.806435	ScRNAseq	M02744,intergenic,chr19,10196635,10196648,1.688055994; M00807,intergenic,chr19,10196638,10196648,3.36923381; M00807,promoter,chr19,10278298,10278308,1.765534746
ENSDARG00000037421	egr1	M2	ENSDARG00000044511	etv5b	M2	0.652325	ScRNAseq	M04918,promoter,chr6,13911004,13911010,1.222392421
ENSDARG00000037421	egr1	M2	ENSDARG00000055751	fosb	M3	0.867965	ScRNAseq	M04797,exonic,chr18,36793560,36793568,1.874469118
ENSDARG00000037421	egr1	M2	ENSDARG00000099555	foxo1a	M3	0.761947	ScRNAseq	M07208,promoter,chr15,3297511,3297524,1.87446912; M00982,promoter,chr15,3297513,3297526,2.115477217; M04797,promoter,chr15,3297514,3297522,2.415037499; M01873,promoter,chr15,3297514,3297523,2.321928095; M07354,promoter,chr15,3297514,3297523,2.321928095; M07208,promoter,chr15,3297514,3297527,2.700439718; M09761,promoter,chr15,3297514,3297527,2.700439718; M09897,promoter,chr15,3297514,3297530,3.36923381; M09603,promoter,chr15,3297514,3297531,3.087462841; M08878,promoter,chr15,3297515,3297525,2.662965013; M10213,promoter,chr15,3297515,3297528,3; M03896,promoter,chr15,3297516,3297529,3.115477217; M04797,promoter,chr15,3297517,3297525,2.321928095; M01873,promoter,chr15,3297517,3297526,2.502500341; M07354,promoter,chr15,3297517,3297526,2.502500341; M00243,promoter,chr15,3297517,3297528,2.807354922; M08878,promoter,chr15,3297518,3297528,2.662965013
ENSDARG00000037421	egr1	M2	ENSDARG00000043531	jun	M3	0.925161	ScRNAseq	M01972,promoter,chr20,15652269,15652279,2.662965013
ENSDARG00000037421	egr1	M2	ENSDARG00000104773	junbb	M2	0.858353	ScRNAseq	M00807,promoter,chr3,7770929,7770939,2.115477217; M07208,promoter,chr3,7770929,7770942,1.59946207; M09761,promoter,chr3,7770929,7770942,1.59946207; M09897,promoter,chr3,7770929,7770945,2.115477217; M09603,promoter,chr3,7770929,7770946,1.932885804; M08996,promoter,chr3,7770930,7770942,2.177538186; M10213,promoter,chr3,7770930,7770943,1.874469118; M02744,promoter,chr3,7770931,7770944,2.237039197; M02848,intergenic,chr3,7776895,7776910,1.321928095; M07208,intergenic,chr3,7809201,7809214,1.263034406; M09761,intergenic,chr3,7809201,7809214,1.263034406; M08996,intergenic,chr3,7809202,7809214,1.078002512; M01873,intergenic,chr3,7809204,7809213,3.058893689; M07354,intergenic,chr3,7809204,7809213,3.058893689
ENSDARG00000037421	egr1	M2	ENSDARG00000067850	jund	M3	0.872501	ScRNAseq	M09603,promoter,chr2,56006817,56006834,1.321928095; M04506,promoter,chr2,56006818,56006833,1.874469118; M09897,promoter,chr2,56006818,56006834,2.321928095; M00982,promoter,chr2,56006819,56006832,1.415037499; M02744,promoter,chr2,56006819,56006832,1.415037499; M03896,promoter,chr2,56006819,56006832,1.415037499; M08878,promoter,chr2,56006820,56006830,1.874469118; M00243,promoter,chr2,56006820,56006831,1.874469118; M10213,promoter,chr2,56006820,56006833,1.874469118; M01972,promoter,chr2,56006821,56006831,1.874469118; M08996,promoter,chr2,56006821,56006833,1.874469118; M09761,promoter,chr2,56006821,56006834,1.874469118; M07208,promoter,chr2,56006821,56006834,1.874469118; M04869,promoter,chr2,56006822,56006830,1.222392421; M01873,promoter,chr2,56006822,56006831,1.736965594; M07354,promoter,chr2,56006822,56006831,1.736965594; M07597,promoter,chr2,56006822,56006831,1.736965594; M04797,promoter,chr2,56006823,56006831,1.415037499; M09603,promoter,chr2,56006823,56006840,1.975752454; M09897,promoter,chr2,56006824,56006840,2.159198595; M08878,promoter,chr2,56006826,56006836,2.32192809; M10213,promoter,chr2,56006826,56006839,1.874469118; M09761,promoter,chr2,56006827,56006840,1.874469118; M07208,promoter,chr2,56006827,56006840,1.874469118; M01873,promoter,chr2,56006828,56006837,1.87446912; M07354,promoter,chr2,56006828,56006837,1.87446912; M04797,promoter,chr2,56006829,56006837,1.87446912; M08878,promoter,chr2,56006829,56006839,1.874469118; M01873,promoter,chr2,56006831,56006840,1.874469118; M07354,promoter,chr2,56006831,56006840,1.874469118
ENSDARG00000037421	egr1	M2	ENSDARG00000040237	mef2d	M2	0.582731	ScRNAseq	M10213,intronic,chr16,29227279,29227292,1.415037499; M09761,intronic,chr16,29227280,29227293,1.378511623; M07208,intronic,chr16,29227280,29227293,1.378511623
ENSDARG00000037421	egr1	M2	ENSDARG00000040884	mxi1	M8	0.524105	ScRNAseq	M00982,promoter,chr22,30381278,30381291,1.26589406; M01873,intronic,chr22,30387686,30387695,1.222392421; M07354,intronic,chr22,30387686,30387695,1.222392421
ENSDARG00000037421	egr1	M2	ENSDARG00000062420	nfia	M2	0.846697	ScRNAseq	M04918,intergenic,chr22,16784285,16784291,1.222392421; M04950,intronic,chr22,16993016,16993024,1.874469118
ENSDARG00000037421	egr1	M2	ENSDARG00000042977	nfil3	M6	-0.735849	ScRNAseq	M02744,intronic,chr10,5414366,5414379,1.033947332; M03896,intronic,chr10,5414366,5414379,1.033947332; M00243,intronic,chr10,5414367,5414378,1.736965594; M08996,intronic,chr10,5414368,5414380,1.222392421
ENSDARG00000037421	egr1	M2	ENSDARG00000034117	rarga	M8	0.710434	ScRNAseq	M04506,intronic,chr23,35826114,35826129,1.222392421; M09761,intronic,chr23,35826115,35826128,1.353636955; M10213,intronic,chr23,35826116,35826129,1.222392421; M01873,intronic,chr23,35826118,35826127,1.321928095; M07354,intronic,chr23,35826118,35826127,1.321928095
ENSDARG00000037421	egr1	M2	ENSDARG00000054879	six3b	M5	-0.587552	ScRNAseq	M07208,intergenic,chr12,25421700,25421713,2.353636955; M09897,intergenic,chr12,25421700,25421716,2.938599455; M09603,intergenic,chr12,25421700,25421717,2.557995453; M08996,intergenic,chr12,25421701,25421713,2.938599455; M10213,intergenic,chr12,25421701,25421714,2.938599455; M00982,intergenic,chr12,25421702,25421715,2.938599455; M02744,intergenic,chr12,25421702,25421715,2.938599455; M01873,intergenic,chr12,25421703,25421712,2.415037499; M07354,intergenic,chr12,25421703,25421712,2.415037499; M01972,intergenic,chr12,25421703,25421713,2.584962501; M00243,intergenic,chr12,25421703,25421714,2.807354922; M08878,intergenic,chr12,25421704,25421714,2.662965013
ENSDARG00000037421	egr1	M2	ENSDARG00000077811	sox11a	M7	-0.558904	ScRNAseq	M08996,intergenic,chr17,35982599,35982611,1.874469118; M08996,intergenic,chr17,36395637,36395649,1.078002512; M01873,intergenic,chr17,36395638,36395647,1.078002512; M07354,intergenic,chr17,36395638,36395647,1.078002512; M07597,intergenic,chr17,36395638,36395647,1.078002512
ENSDARG00000037421	egr1	M2	ENSDARG00000011582	sox5	M2	0.573003	ScRNAseq	M09603,intronic,chr4,17077963,17077980,2.662965013; M00982,intronic,chr4,17077965,17077978,1.874469118; M08996,intronic,chr4,17077967,17077979,1.874469118
ENSDARG00000037421	egr1	M2	ENSDARG00000105301	sox8a	M8	0.659421	ScRNAseq	M04797,exonic,chr12,1146359,1146367,2.222392421; M01873,exonic,chr12,1146359,1146368,1.662965013; M07354,exonic,chr12,1146359,1146368,1.662965013
ENSDARG00000037421	egr1	M2	ENSDARG00000063438	srebf2	M4	0.664835	ScRNAseq	M08996,intronic,chr3,1362427,1362439,1.22239242; M04869,intronic,chr3,1435356,1435364,1.979822118; M04869,intronic,chr3,1440599,1440607,1.020319984; M01873,intronic,chr3,1440769,1440778,1.874469118; M07354,intronic,chr3,1440769,1440778,1.874469118; M00982,UTR3,chr3,1467114,1467127,1.222392421; M10213,UTR3,chr3,1467115,1467128,1.222392421; M01972,UTR3,chr3,1467116,1467126,1.222392421; M08996,UTR3,chr3,1467116,1467128,1.222392421; M04797,UTR3,chr3,1467118,1467126,1.222392421; M08878,intronic,chr3,1513566,1513576,1.22239242; M09761,intronic,chr3,1513567,1513580,1.222392421; M03896,intronic,chr3,1527596,1527609,1.874469118; M04950,intronic,chr3,1527603,1527611,1.222392421
ENSDARG00000037421	egr1	M2	ENSDARG00000035622	xbp1	M5	-0.64984	ScRNAseq	M08878,intergenic,chr5,15411080,15411090,1.22239242; M04869,intergenic,chr5,15411082,15411090,1.415037499; M00982,intergenic,chr5,15411113,15411126,1.222392421; M08878,intergenic,chr5,15411114,15411124,1.222392421
ENSDARG00000077799	egr4	M1	ENSDARG00000014571	ctnnb1	M6	-0.546144	ScRNAseq	M00244,intergenic,chr16,6380364,6380375,1.321928095
ENSDARG00000077799	egr4	M1	ENSDARG00000025641	gli2a	M10	-0.717327	ScRNAseq	M08878,intronic,chr9,37388403,37388413,1.222392421; M03899,intronic,chr9,37430516,37430531,1.378511623
ENSDARG00000077799	egr4	M1	ENSDARG00000004023	isl1	M1	0.651156	ScRNAseq	M05491,intergenic,chr5,40229611,40229623,1.222392421
ENSDARG00000077799	egr4	M1	ENSDARG00000030999	mybl1	M7	-0.577609	ScRNAseq	M05491,downstream,chr24,23673614,23673626,1.222392421
ENSDARG00000077799	egr4	M1	ENSDARG00000001910	rorab	M1	0.710974	ScRNAseq	M03899,promoter,chr7,29355398,29355413,1.662965013
ENSDARG00000077799	egr4	M1	ENSDARG00000054879	six3b	M5	-0.630227	ScRNAseq	M00982,intergenic,chr12,25421702,25421715,2.938599455; M00244,intergenic,chr12,25421703,25421714,2.807354922; M08878,intergenic,chr12,25421704,25421714,2.662965013
ENSDARG00000077799	egr4	M1	ENSDARG00000099999	tcf3b	M9	-0.672031	ScRNAseq	M05337,intronic,chr22,20303345,20303358,2.321928095; M05334,intronic,chr22,20303345,20303365,1.222392421
ENSDARG00000044511	etv5b	M2	ENSDARG00000087303	cebpd	M3	0.606053	ScRNAseq	M09916,intergenic,chr24,35714625,35714638,1.22239242; M08570,intergenic,chr24,35714627,35714644,2.321928095
ENSDARG00000044511	etv5b	M2	ENSDARG00000014571	ctnnb1	M6	-0.501559	ScRNAseq	M08570,promoter,chr16,6304506,6304523,1.222392421; M08465,intergenic,chr16,6394198,6394210,1.222392421
ENSDARG00000044511	etv5b	M2	ENSDARG00000037421	egr1	M2	0.652325	ScRNAseq	M08275,intergenic,chr14,20998303,20998315,1.604071324; M08465,intergenic,chr14,20998303,20998315,1.604071324
ENSDARG00000044511	etv5b	M2	ENSDARG00000055751	fosb	M3	0.510211	ScRNAseq	M08275,intergenic,chr18,36780928,36780940,4.297680549
ENSDARG00000044511	etv5b	M2	ENSDARG00000043531	jun	M3	0.63828	ScRNAseq	M08700,intergenic,chr20,15592348,15592365,1.647698256; M09916,intergenic,chr20,15632529,15632542,1.222392421
ENSDARG00000044511	etv5b	M2	ENSDARG00000104773	junbb	M2	0.654922	ScRNAseq	M08465,promoter,chr3,7771122,7771134,1.222392421; M08275,intergenic,chr3,7828735,7828747,2.66296501; M08465,intergenic,chr3,7828735,7828747,2.66296501; M09916,intergenic,chr3,7828737,7828750,1.688055994; M08459,intergenic,chr3,7828739,7828752,1.30256277; M08274,intergenic,chr3,7828739,7828753,1.364996817
ENSDARG00000044511	etv5b	M2	ENSDARG00000067850	jund	M3	0.540801	ScRNAseq	M08571,promoter,chr2,56006817,56006833,1.959358016; M08571,promoter,chr2,56006823,56006839,2.159198595
ENSDARG00000044511	etv5b	M2	ENSDARG00000031756	mef2aa	M2	0.637921	ScRNAseq	M01992,intronic,chr18,23275811,23275820,3.624490865; M02069,intronic,chr18,23275811,23275820,3.624490865; M03983,intronic,chr18,23275811,23275820,3.624490865; M08461,intronic,chr18,23275811,23275821,2.502500341; M08278,intronic,chr18,23275811,23275824,1.24961389; M08459,intronic,chr18,23275811,23275824,1.24961389; M09916,intronic,chr18,23286360,23286373,1.874469118
ENSDARG00000044511	etv5b	M2	ENSDARG00000012078	meis1b	M3	0.523666	ScRNAseq	M01992,promoter,chr13,5440983,5440992,1.440572591; M02069,promoter,chr13,5440983,5440992,1.440572591; M03983,promoter,chr13,5440983,5440992,1.440572591; M08459,promoter,chr13,5440983,5440996,1.280107919; M08467,promoter,chr13,5440983,5440997,1.222392421
ENSDARG00000044511	etv5b	M2	ENSDARG00000040884	mxi1	M8	0.580373	ScRNAseq	M09916,promoter,chr22,30386894,30386907,1.874469118; M08461,promoter,chr22,30386895,30386905,1.222392421
ENSDARG00000044511	etv5b	M2	ENSDARG00000019810	nfe2l3	M9	-0.500016	ScRNAseq	M09916,promoter,chr19,18689495,18689508,1.874469118
ENSDARG00000044511	etv5b	M2	ENSDARG00000062420	nfia	M2	0.575873	ScRNAseq	M08275,intronic,chr22,16852318,16852330,1.222392421; M09916,intronic,chr22,16862542,16862555,1.222392421
ENSDARG00000044511	etv5b	M2	ENSDARG00000063438	srebf2	M4	0.737089	ScRNAseq	M01992,intronic,chr3,1519800,1519809,1.222392421; M02069,intronic,chr3,1519800,1519809,1.222392421; M03983,intronic,chr3,1519800,1519809,1.222392421; M08461,intronic,chr3,1519800,1519810,1.874469118; M08275,intronic,chr3,1591520,1591532,1.276331228; M08465,intronic,chr3,1591520,1591532,1.276331228; M01992,intronic,chr3,1591524,1591533,1.84502534; M02069,intronic,chr3,1591524,1591533,1.84502534; M03983,intronic,chr3,1591524,1591533,1.84502534; M08461,intronic,chr3,1591524,1591534,1.251538767
ENSDARG00000055751	fosb	M3	ENSDARG00000044511	etv5b	M2	0.510211	ScRNAseq	M08937,intergenic,chr6,13892834,13892844,2.321928095
ENSDARG00000055751	fosb	M3	ENSDARG00000028335	hmga1a	M6	-0.693427	ScRNAseq	M08937,intronic,chr23,3813731,3813741,2.222392421
ENSDARG00000055751	fosb	M3	ENSDARG00000043531	jun	M3	0.824335	ScRNAseq	M08928,intergenic,chr20,15500894,15500904,1.222392421; M08943,intergenic,chr20,15531476,15531491,1.874469118; M08937,intergenic,chr20,15531481,15531491,1.32192809
ENSDARG00000055751	fosb	M3	ENSDARG00000031756	mef2aa	M2	0.731991	ScRNAseq	M08937,intronic,chr18,23286094,23286104,1.874469118
ENSDARG00000055751	fosb	M3	ENSDARG00000012078	meis1b	M3	0.675836	ScRNAseq	M07090,intronic,chr13,5398085,5398095,1.415037499; M08928,intronic,chr13,5398085,5398095,1.415037499
ENSDARG00000055751	fosb	M3	ENSDARG00000062420	nfia	M2	0.706317	ScRNAseq	M03866,intronic,chr22,16927842,16927850,1.22239242; M08933,intronic,chr22,16993160,16993172,1.180572246; M10238,intronic,chr22,16993161,16993172,1.047305715
ENSDARG00000055751	fosb	M3	ENSDARG00000027199	smad1	M8	0.571882	ScRNAseq	M08943,intronic,chr1,35186330,35186345,1.222392421; M08947,intronic,chr1,35186331,35186347,1.222392421
ENSDARG00000055751	fosb	M3	ENSDARG00000011582	sox5	M2	0.601082	ScRNAseq	M04802,intergenic,chr4,17235655,17235662,1.736965594; M10238,intergenic,chr4,17235655,17235666,2.321928095; M08925,intergenic,chr4,17235655,17235666,2.321928095; M08933,intergenic,chr4,17235655,17235667,1.662965013; M00517,intergenic,chr4,17235655,17235667,1.662965013; M08920,intergenic,chr4,17235656,17235665,1.874469118; M08936,intergenic,chr4,17235656,17235665,1.874469118; M08942,intergenic,chr4,17235656,17235665,1.874469118; M07090,intergenic,chr4,17235656,17235666,2; M08946,intergenic,chr4,17235656,17235666,2; M07090,intergenic,chr4,17235656,17235666,2; M08928,intergenic,chr4,17235656,17235666,2; M09614,intergenic,chr4,17235656,17235666,2; M08925,intergenic,chr4,17235656,17235667,2.321928095; M03815,intergenic,chr4,17235657,17235664,1.415037499; M04693,intergenic,chr4,17235657,17235665,1.736965594; M09921,intergenic,chr4,17235657,17235665,1.736965594; M09924,intergenic,chr4,17235657,17235665,1.736965594; M10235,intergenic,chr4,17235657,17235665,1.736965594; M00925,intergenic,chr4,17235657,17235665,1.736965594; M03866,intergenic,chr4,17235657,17235665,1.736965594; M04693,intergenic,chr4,17235657,17235665,1.736965594; M08942,intergenic,chr4,17235657,17235666,1.874469118; M07600,intergenic,chr4,17235657,17235666,1.874469118; M08920,intergenic,chr4,17235657,17235666,1.874469118; M08936,intergenic,chr4,17235657,17235666,1.874469118; M09617,intergenic,chr4,17235657,17235667,1.321928095; M02280,intergenic,chr4,17235658,17235664,1.222392421; M00926,intergenic,chr4,17235658,17235665,1.222392421
ENSDARG00000055751	fosb	M3	ENSDARG00000063438	srebf2	M4	0.635826	ScRNAseq	M08937,promoter,chr3,1338433,1338443,1.127755547; M07090,intronic,chr3,1438748,1438758,1.874469118; M10235,intronic,chr3,1438749,1438757,1.874469118
ENSDARG00000079373	fosl1b	M6	ENSDARG00000070463	e2f3	M7	0.692686	ScRNAseq	M09615,intergenic,chr19,29468587,29468597,1.378511623; M09686,intergenic,chr19,29468587,29468597,1.378511623; M09922,intergenic,chr19,29468587,29468598,1.485426827; M10236,intergenic,chr19,29468587,29468598,1.485426827
ENSDARG00000079373	fosl1b	M6	ENSDARG00000017121	mafba	M7	0.532159	ScRNAseq	M09922,intergenic,chr23,3189123,3189134,1.222392421; M10236,intergenic,chr23,3189123,3189134,1.222392421; M07091,intergenic,chr23,3189124,3189134,1.22239242; M07091,intergenic,chr23,3189124,3189134,1.22239242; M09615,intergenic,chr23,3189124,3189134,1.22239242; M09686,intergenic,chr23,3189124,3189134,1.22239242
ENSDARG00000079373	fosl1b	M6	ENSDARG00000019810	nfe2l3	M9	0.761542	ScRNAseq	M04897,intergenic,chr19,18731243,18731249,1.222392421
ENSDARG00000079373	fosl1b	M6	ENSDARG00000062420	nfia	M2	-0.715926	ScRNAseq	M09922,intronic,chr22,16993161,16993172,1.047305715; M10236,intronic,chr22,16993161,16993172,1.047305715
ENSDARG00000079373	fosl1b	M6	ENSDARG00000008247	vezf1a	M9	0.582047	ScRNAseq	M09922,intergenic,chr10,37135062,37135073,2.415037499; M10236,intergenic,chr10,37135062,37135073,2.415037499; M09686,intergenic,chr10,37135063,37135073,2.662965013; M09615,intergenic,chr10,37135063,37135073,2.662965013
ENSDARG00000040623	fosl2	M5	ENSDARG00000007823	atf3	M7	0.589297	ScRNAseq	M08915,intergenic,chr20,37876726,37876735,1.222392421; M08915,intergenic,chr20,37876726,37876735,1.222392421
ENSDARG00000040623	fosl2	M5	ENSDARG00000001910	rorab	M1	-0.569138	ScRNAseq	M08914,intronic,chr7,29328199,29328206,1.222392421
ENSDARG00000040623	fosl2	M5	ENSDARG00000054879	six3b	M5	0.695671	ScRNAseq	M00924,intergenic,chr12,25421701,25421712,2.544320516
ENSDARG00000101919	foxj1a	M10	ENSDARG00000007823	atf3	M7	0.721558	ScRNAseq	M02750,intergenic,chr20,37876564,37876579,1.222392421
ENSDARG00000101919	foxj1a	M10	ENSDARG00000087303	cebpd	M3	-0.680955	ScRNAseq	M00742,intergenic,chr24,35714632,35714644,2.115477217; M00809,intergenic,chr24,35714632,35714644,2.115477217
ENSDARG00000101919	foxj1a	M10	ENSDARG00000070463	e2f3	M7	0.831179	ScRNAseq	M00809,intergenic,chr19,29383136,29383148,1.874469118; M00742,intergenic,chr19,29538007,29538019,2.662965013
ENSDARG00000101919	foxj1a	M10	ENSDARG00000101919	foxj1a	M10	1	RNAseq-specific	M02750,intronic,chr3,60684762,60684777,1.874469118
ENSDARG00000101919	foxj1a	M10	ENSDARG00000069342	klf14	M6	0.632113	ScRNAseq	M00742,intronic,chr2,7375066,7375078,2.321928095; M02750,intronic,chr2,7375066,7375081,3.841302254; M00742,intronic,chr2,7375070,7375082,2.662965013
ENSDARG00000101919	foxj1a	M10	ENSDARG00000062420	nfia	M2	-0.502804	ScRNAseq	M00809,intronic,chr22,16852321,16852333,1.222392421
ENSDARG00000101919	foxj1a	M10	ENSDARG00000019000	smc3	M7	0.84508	ScRNAseq	M00742,intronic,chr22,29925461,29925473,1.222392421
ENSDARG00000101919	foxj1a	M10	ENSDARG00000028086	zbtb2b	M7	0.737875	ScRNAseq	M00809,intronic,chr20,26495743,26495755,1.874469118; M02750,intronic,chr20,26495744,26495759,2.321928095; M00809,intronic,chr20,26495747,26495759,1.874469118; M02854,intronic,chr20,26495881,26495895,1.321928095
ENSDARG00000057680	foxj2	M8	ENSDARG00000037421	egr1	M2	0.576544	ScRNAseq	M00422,intergenic,chr14,21279416,21279433,1.519374159
ENSDARG00000057680	foxj2	M8	ENSDARG00000055751	fosb	M3	0.534309	ScRNAseq	M08290,intergenic,chr18,36780928,36780941,4.321928095; M00423,intergenic,chr18,36797312,36797325,1.938599455
ENSDARG00000057680	foxj2	M8	ENSDARG00000099555	foxo1a	M3	0.714995	ScRNAseq	M00422,intergenic,chr15,3429832,3429849,1.584962501
ENSDARG00000057680	foxj2	M8	ENSDARG00000104773	junbb	M2	0.54186	ScRNAseq	M08290,intergenic,chr3,7828735,7828748,3.45943162
ENSDARG00000057680	foxj2	M8	ENSDARG00000040237	mef2d	M2	0.587573	ScRNAseq	M04248,intergenic,chr16,29129260,29129272,1.222392421
ENSDARG00000057680	foxj2	M8	ENSDARG00000012078	meis1b	M3	0.618036	ScRNAseq	M08290,promoter,chr13,5440979,5440992,1.005713651
ENSDARG00000057680	foxj2	M8	ENSDARG00000062420	nfia	M2	0.68579	ScRNAseq	M04246,intronic,chr22,16852317,16852330,1.222392421
ENSDARG00000057680	foxj2	M8	ENSDARG00000061836	nfixb	M3	0.660675	ScRNAseq	M04246,intronic,chr3,14778348,14778361,1.222392421; M04248,intronic,chr3,14778352,14778364,1.222392421; M04246,intronic,chr3,14778738,14778751,1.321928095
ENSDARG00000057680	foxj2	M8	ENSDARG00000105301	sox8a	M8	0.843524	RNAseq-specific	M04248,intronic,chr12,1142904,1142916,1.222392421
ENSDARG00000010591	foxn4	M10	ENSDARG00000014571	ctnnb1	M6	0.810825	ScRNAseq	M00332,promoter,chr16,6304627,6304637,1.330645312
ENSDARG00000099555	foxo1a	M3	ENSDARG00000038386	ascl1a	M6	-0.554208	ScRNAseq	M08480,intergenic,chr4,17433957,17433970,1.222392421; M08481,intergenic,chr4,17433957,17433970,1.222392421
ENSDARG00000099555	foxo1a	M3	ENSDARG00000040917	cbfb	M9	-0.610838	ScRNAseq	M01216,intergenic,chr18,23096834,23096842,1.415037499
ENSDARG00000099555	foxo1a	M3	ENSDARG00000087303	cebpd	M3	0.77748	ScRNAseq	M00474,intergenic,chr24,35714628,35714641,2.321928095; M09931,intergenic,chr24,35714630,35714641,1.874469118; M07286,intergenic,chr24,35714631,35714638,1.222392421; M01216,intergenic,chr24,35714631,35714639,1.222392421
ENSDARG00000099555	foxo1a	M3	ENSDARG00000014571	ctnnb1	M6	-0.505776	ScRNAseq	M01216,intergenic,chr16,6380436,6380444,1.874469118; M00473,intergenic,chr16,6380436,6380445,1.874469118; M07286,intergenic,chr16,6380437,6380444,1.584962501; M09931,intergenic,chr16,6394197,6394208,1.222392421; M08465,intergenic,chr16,6394198,6394210,1.222392421; M08299,intergenic,chr16,6394198,6394211,1.222392421; M08302,intergenic,chr16,6394198,6394211,1.222392421
ENSDARG00000099555	foxo1a	M3	ENSDARG00000063014	dbpa	M8	0.778614	ScRNAseq	M08299,intronic,chr19,10262417,10262430,1.222392421
ENSDARG00000099555	foxo1a	M3	ENSDARG00000037421	egr1	M2	0.761947	ScRNAseq	M08465,intergenic,chr14,20998303,20998315,1.604071324; M00473,downstream,chr14,21035164,21035173,3.564784619; M07286,downstream,chr14,21035165,21035172,3.906890596
ENSDARG00000099555	foxo1a	M3	ENSDARG00000055751	fosb	M3	0.695644	ScRNAseq	M01968,intergenic,chr18,36780773,36780779,1.047305715; M00474,intergenic,chr18,36780925,36780938,3.297680549; M08295,intergenic,chr18,36780926,36780939,3.984893108; M09931,intergenic,chr18,36780927,36780938,4.087462841; M01216,intergenic,chr18,36780928,36780936,2.115477217; M10245,intergenic,chr18,36780928,36780937,2.321928095; M08241,intergenic,chr18,36780928,36780941,4.321928095; M08299,intergenic,chr18,36780928,36780941,4.321928095; M08302,intergenic,chr18,36780928,36780941,4.321928095; M08481,intergenic,chr18,36780928,36780941,4.321928095; M08295,intronic,chr18,36789441,36789454,2.807354922; M00474,downstream,chr18,36795318,36795331,2.938599455; M01216,downstream,chr18,36795320,36795328,4.48112669; M00473,downstream,chr18,36795320,36795329,3.662965013; M07286,downstream,chr18,36795321,36795328,3.841302254
ENSDARG00000099555	foxo1a	M3	ENSDARG00000079373	fosl1b	M6	-0.527328	ScRNAseq	M08483,downstream,chr21,25576776,25576792,2; M08481,downstream,chr21,25576779,25576792,1.874469118
ENSDARG00000099555	foxo1a	M3	ENSDARG00000043531	jun	M3	0.699337	ScRNAseq	M10245,intergenic,chr20,15288933,15288942,1.30256277; M08241,intergenic,chr20,15500786,15500799,1.847996907; M08480,intergenic,chr20,15500883,15500896,1.222392421; M10245,intergenic,chr20,15500887,15500896,1.222392421; M00474,intergenic,chr20,15531731,15531744,2.070389328; M00473,intergenic,chr20,15531733,15531742,2.070389328; M04255,intergenic,chr20,15531734,15531741,1.688055994; M07286,intergenic,chr20,15531734,15531741,1.688055994; M01216,intergenic,chr20,15531734,15531742,1.647698256; M08481,intergenic,chr20,15531808,15531821,2.662965013; M00474,intergenic,chr20,15531811,15531824,2.662965013; M01216,intergenic,chr20,15531813,15531821,2.415037499; M00473,intergenic,chr20,15531813,15531822,2.662965013; M07286,intergenic,chr20,15531814,15531821,2.321928095; M04255,intergenic,chr20,15531814,15531821,2.321928095; M08318,promoter,chr20,15652269,15652282,1.662965013
ENSDARG00000099555	foxo1a	M3	ENSDARG00000104773	junbb	M2	0.630093	ScRNAseq	M08241,intergenic,chr3,7760268,7760281,2.169925001; M04257,promoter,chr3,7769297,7769308,1.222392421; M08465,promoter,chr3,7771122,7771134,1.222392421; M08304,promoter,chr3,7771122,7771142,1.047305715; M08465,intergenic,chr3,7828735,7828747,2.66296501; M08241,intergenic,chr3,7828735,7828748,3.45943162; M08299,intergenic,chr3,7828735,7828748,3.45943162; M08302,intergenic,chr3,7828735,7828748,3.45943162; M08480,intergenic,chr3,7828735,7828748,3.45943162; M08481,intergenic,chr3,7828735,7828748,3.45943162
ENSDARG00000099555	foxo1a	M3	ENSDARG00000069342	klf14	M6	-0.535786	ScRNAseq	M08302,promoter,chr2,7375010,7375023,1.05246742; M01216,promoter,chr2,7375322,7375330,2.273018494
ENSDARG00000099555	foxo1a	M3	ENSDARG00000091127	klf15	M8	0.799431	ScRNAseq	M04257,intergenic,chr23,35026627,35026638,1.222392421
ENSDARG00000099555	foxo1a	M3	ENSDARG00000031756	mef2aa	M2	0.821031	ScRNAseq	M07286,intronic,chr18,23230196,23230203,1.584962501; M08303,intronic,chr18,23275811,23275822,2.624490865
ENSDARG00000099555	foxo1a	M3	ENSDARG00000040237	mef2d	M2	0.581254	ScRNAseq	M08481,intergenic,chr16,29129253,29129266,1.222392421; M08482,intergenic,chr16,29129256,29129269,1.222392421
ENSDARG00000099555	foxo1a	M3	ENSDARG00000012078	meis1b	M3	0.771948	ScRNAseq	M08241,promoter,chr13,5440979,5440992,1.005713651; M08299,promoter,chr13,5440979,5440992,1.005713651; M08486,promoter,chr13,5440982,5440994,1.394859617; M08303,promoter,chr13,5440983,5440994,1.222392421
ENSDARG00000099555	foxo1a	M3	ENSDARG00000062420	nfia	M2	0.857755	ScRNAseq	M08241,intronic,chr22,16852317,16852330,1.222392421; M08299,intronic,chr22,16852317,16852330,1.222392421; M08302,intronic,chr22,16852317,16852330,1.222392421; M08480,intronic,chr22,16852317,16852330,1.222392421
ENSDARG00000099555	foxo1a	M3	ENSDARG00000042977	nfil3	M6	-0.68577	ScRNAseq	M10245,intronic,chr10,5415179,5415188,1.222392421; M04255,intronic,chr10,5415181,5415188,2.115477217
ENSDARG00000099555	foxo1a	M3	ENSDARG00000061836	nfixb	M3	0.85148	ScRNAseq	M04256,intronic,chr3,14707981,14707994,1.874469118; M04256,intronic,chr3,14707981,14707994,1.874469118
ENSDARG00000099555	foxo1a	M3	ENSDARG00000019529	parp1	M6	-0.613249	ScRNAseq	M08304,intronic,chr20,43751577,43751597,1.874469118
ENSDARG00000099555	foxo1a	M3	ENSDARG00000032578	pax2b	M9	0.573556	ScRNAseq	M04257,intronic,chr12,45648856,45648867,1.874469118
ENSDARG00000099555	foxo1a	M3	ENSDARG00000103379	pax6a	M2	0.734112	ScRNAseq	M08486,promoter,chr25,14953448,14953460,1.561878888
ENSDARG00000099555	foxo1a	M3	ENSDARG00000100494	pbx1a	M3	0.623236	ScRNAseq	M04257,intergenic,chr2,18790634,18790645,1.222392421; M08482,intergenic,chr2,18790702,18790715,1.222392421; M00474,intergenic,chr2,18790705,18790718,1.222392421; M08483,intergenic,chr2,18884226,18884242,1.222392421
ENSDARG00000099555	foxo1a	M3	ENSDARG00000027199	smad1	M8	0.515449	ScRNAseq	M08483,intronic,chr1,35186331,35186347,1.222392421
ENSDARG00000099555	foxo1a	M3	ENSDARG00000036096	smad3a	M3	0.640162	ScRNAseq	M08486,intronic,chr7,33877655,33877667,1.874469118
ENSDARG00000099555	foxo1a	M3	ENSDARG00000052348	smarca5	M6	-0.583761	ScRNAseq	M08295,intronic,chr1,52157982,52157995,1.222392421
ENSDARG00000099555	foxo1a	M3	ENSDARG00000077811	sox11a	M7	-0.553091	ScRNAseq	M00474,intergenic,chr17,36348965,36348978,2.115477217; M07094,intergenic,chr17,36348966,36348976,1.874469118; M01216,intergenic,chr17,36348967,36348975,1.222392421; M00473,intergenic,chr17,36348967,36348976,1.874469118; M07286,intergenic,chr17,36348968,36348975,1.222392421; M07094,intergenic,chr17,36395666,36395676,1.874469118; M09931,intergenic,chr17,36395666,36395677,1.874469118; M01216,intergenic,chr17,36395667,36395675,1.222392421; M10245,intergenic,chr17,36395667,36395676,1.736965594
ENSDARG00000099555	foxo1a	M3	ENSDARG00000105301	sox8a	M8	0.686156	ScRNAseq	M09931,intronic,chr12,1142906,1142917,1.736965594; M10245,intronic,chr12,1142907,1142916,1.874469118; M07094,intronic,chr12,1142907,1142917,1.874469118; M00474,intronic,chr12,1143032,1143045,1.087462841; M09931,intronic,chr12,1143034,1143045,1.459431619; M07286,intronic,chr12,1143035,1143042,1.874469118; M01216,intronic,chr12,1143035,1143043,1.874469118
ENSDARG00000099555	foxo1a	M3	ENSDARG00000037178	zic2b	M7	-0.530949	ScRNAseq	M07286,promoter,chr1,29053830,29053837,1.115477217
ENSDARG00000023058	foxo3a	M1	ENSDARG00000004023	isl1	M1	0.53121	ScRNAseq	M00477,intergenic,chr5,40229933,40229946,1.874469118
ENSDARG00000023058	foxo3a	M1	ENSDARG00000069342	klf14	M6	-0.586487	ScRNAseq	M07287,intronic,chr2,7375066,7375078,2.321928095
ENSDARG00000023058	foxo3a	M1	ENSDARG00000040884	mxi1	M8	0.51165	ScRNAseq	M01137,intronic,chr22,30386609,30386620,1.222392421; M04258,intronic,chr22,30386610,30386623,1.222392421; M04258,intronic,chr22,30386610,30386623,1.222392421; M07287,promoter,chr22,30386832,30386844,1.874469118; M09932,promoter,chr22,30386833,30386842,1.222392421; M10246,promoter,chr22,30386833,30386842,1.222392421; M01137,intronic,chr22,30387985,30387996,1.222392421; M09932,intronic,chr22,30387987,30387996,1.222392421; M10246,intronic,chr22,30387987,30387996,1.222392421; M00477,intronic,chr22,30399322,30399335,1.874469118; M07287,intronic,chr22,30399323,30399335,1.874469118
ENSDARG00000023058	foxo3a	M1	ENSDARG00000001910	rorab	M1	0.700946	ScRNAseq	M04258,intronic,chr7,29325206,29325219,2.058893689; M04258,intronic,chr7,29325206,29325219,2.058893689; M01137,intronic,chr7,29328477,29328488,1.584962501
ENSDARG00000023058	foxo3a	M1	ENSDARG00000105301	sox8a	M8	0.529096	ScRNAseq	M10246,intronic,chr12,1142908,1142917,1.874469118; M07287,intronic,chr12,1143032,1143044,1.058893689; M00477,intronic,chr12,1143032,1143045,1.087462841; M02270,intronic,chr12,1143034,1143041,1.938599455; M01137,intronic,chr12,1143034,1143045,1.459431619
ENSDARG00000042904	foxo3b	M3	ENSDARG00000087303	cebpd	M3	0.807512	ScRNAseq	M00477,intergenic,chr24,35714628,35714641,2.321928095; M02270,intergenic,chr24,35714630,35714637,1.222392421
ENSDARG00000042904	foxo3b	M3	ENSDARG00000070463	e2f3	M7	-0.661122	ScRNAseq	M04260,intergenic,chr19,29468360,29468370,1.874469118
ENSDARG00000042904	foxo3b	M3	ENSDARG00000057323	e2f8	M10	-0.571276	ScRNAseq	M04260,promoter,chr7,16346484,16346494,1.222392421; M02270,promoter,chr7,16346541,16346548,1.874469118
ENSDARG00000042904	foxo3b	M3	ENSDARG00000044511	etv5b	M2	0.598149	ScRNAseq	M00477,intergenic,chr6,13892908,13892921,2.321928095; M02270,intergenic,chr6,13892910,13892917,1.222392421; M09932,intergenic,chr6,13892910,13892919,1.874469118; M10246,intergenic,chr6,13892910,13892919,1.874469118; M00477,intergenic,chr6,13953803,13953816,2.321928095
ENSDARG00000042904	foxo3b	M3	ENSDARG00000101919	foxj1a	M10	-0.546057	ScRNAseq	M00477,intronic,chr3,60684764,60684777,2; M09932,intronic,chr3,60684766,60684775,1.222392421; M10246,intronic,chr3,60684766,60684775,1.222392421; M04258,intronic,chr3,60725288,60725301,1.222392421
ENSDARG00000042904	foxo3b	M3	ENSDARG00000043531	jun	M3	0.790956	ScRNAseq	M04259,intergenic,chr20,15288933,15288940,1.662965013; M00477,intergenic,chr20,15531811,15531824,2.662965013; M02270,intergenic,chr20,15632269,15632276,1.321928095
ENSDARG00000042904	foxo3b	M3	ENSDARG00000104773	junbb	M2	0.546549	ScRNAseq	M04260,promoter,chr3,7769298,7769308,1.047305715
ENSDARG00000042904	foxo3b	M3	ENSDARG00000040884	mxi1	M8	0.502947	ScRNAseq	M04258,intronic,chr22,30386610,30386623,1.222392421; M04258,intronic,chr22,30386610,30386623,1.222392421; M09932,promoter,chr22,30386833,30386842,1.222392421; M10246,promoter,chr22,30386833,30386842,1.222392421; M09932,intronic,chr22,30387987,30387996,1.222392421; M10246,intronic,chr22,30387987,30387996,1.222392421; M00477,intronic,chr22,30399322,30399335,1.874469118
ENSDARG00000042904	foxo3b	M3	ENSDARG00000062420	nfia	M2	0.722854	ScRNAseq	M02270,intronic,chr22,16973688,16973695,1.222392421
ENSDARG00000042904	foxo3b	M3	ENSDARG00000042977	nfil3	M6	-0.780593	ScRNAseq	M09932,intronic,chr10,5415180,5415189,1.222392421; M10246,intronic,chr10,5415180,5415189,1.222392421; M04259,intronic,chr10,5415181,5415188,2.115477217; M02270,intronic,chr10,5415182,5415189,1.874469118
ENSDARG00000042904	foxo3b	M3	ENSDARG00000061836	nfixb	M3	0.687443	ScRNAseq	M04258,intronic,chr3,14707981,14707994,1.874469118; M04258,intronic,chr3,14707981,14707994,1.874469118
ENSDARG00000042904	foxo3b	M3	ENSDARG00000100494	pbx1a	M3	0.573661	ScRNAseq	M04260,intergenic,chr2,18790634,18790644,1.222392421
ENSDARG00000042904	foxo3b	M3	ENSDARG00000105301	sox8a	M8	0.522483	ScRNAseq	M10246,intronic,chr12,1142908,1142917,1.874469118; M00477,intronic,chr12,1143032,1143045,1.087462841; M02270,intronic,chr12,1143034,1143041,1.938599455
ENSDARG00000069289	gabpa	M7	ENSDARG00000057323	e2f8	M10	0.754699	ScRNAseq	M03791,promoter,chr7,16346324,16346331,1.874469118; M04748,promoter,chr7,16346324,16346332,1.222392421
ENSDARG00000069289	gabpa	M7	ENSDARG00000037421	egr1	M2	-0.644728	ScRNAseq	M03791,intergenic,chr14,20998307,20998314,1.021061616
ENSDARG00000069289	gabpa	M7	ENSDARG00000055751	fosb	M3	-0.504711	ScRNAseq	M04748,exonic,chr18,36793423,36793431,1.353636955
ENSDARG00000069289	gabpa	M7	ENSDARG00000007387	irf2a	M5	0.617979	ScRNAseq	M01258,intronic,chr1,39147515,39147526,1.707819249; M00108,intronic,chr1,39147517,39147526,1.938599455; M02039,intronic,chr1,39147517,39147526,1.938599455; M02074,intronic,chr1,39147517,39147526,1.938599455; M03990,intronic,chr1,39147517,39147526,1.938599455; M08881,intronic,chr1,39147517,39147526,1.938599455; M00971,intronic,chr1,39147518,39147525,2.415037499; M04698,intronic,chr1,39147518,39147526,1.584962501
ENSDARG00000069289	gabpa	M7	ENSDARG00000043531	jun	M3	-0.666966	ScRNAseq	M08881,intergenic,chr20,15632190,15632199,1.222392421; M00971,intergenic,chr20,15632191,15632198,1.222392421; M04698,intergenic,chr20,15632191,15632199,1.222392421; M09935,intergenic,chr20,15632528,15632541,1.222392421; M10247,intergenic,chr20,15632528,15632541,1.222392421
ENSDARG00000069289	gabpa	M7	ENSDARG00000017121	mafba	M7	0.610829	ScRNAseq	M01258,intergenic,chr23,3550476,3550487,1.32192809
ENSDARG00000069289	gabpa	M7	ENSDARG00000031756	mef2aa	M2	-0.61118	ScRNAseq	M02039,intronic,chr18,23275811,23275820,3.624490865; M02074,intronic,chr18,23275811,23275820,3.624490865; M03990,intronic,chr18,23275811,23275820,3.624490865; M08917,intronic,chr18,23275811,23275821,2.502500341; M00971,intronic,chr18,23275812,23275819,4.044394119; M04698,intronic,chr18,23275812,23275820,2.662965013; M04748,intronic,chr18,23286369,23286377,1.222392421; M10247,intronic,chr18,23344658,23344671,1.169925; M01258,intronic,chr18,23344659,23344670,1.22239242
ENSDARG00000069289	gabpa	M7	ENSDARG00000012078	meis1b	M3	-0.643396	ScRNAseq	M01258,promoter,chr13,5440981,5440992,1.127755547; M03791,promoter,chr13,5440983,5440990,1.222392421; M02039,promoter,chr13,5440983,5440992,1.440572591; M02074,promoter,chr13,5440983,5440992,1.440572591; M03990,promoter,chr13,5440983,5440992,1.440572591; M08881,promoter,chr13,5440983,5440992,1.440572591; M08917,promoter,chr13,5440983,5440993,1.026472211; M04698,promoter,chr13,5440984,5440992,1.087462841
ENSDARG00000069289	gabpa	M7	ENSDARG00000019810	nfe2l3	M9	0.6428	ScRNAseq	M10247,promoter,chr19,18689496,18689509,1.874469118; M08881,promoter,chr19,18689497,18689506,1.222392421; M01258,promoter,chr19,18689497,18689508,1.222392421
ENSDARG00000069289	gabpa	M7	ENSDARG00000103379	pax6a	M2	-0.553294	ScRNAseq	M04748,promoter,chr25,14953447,14953455,2.938599455; M00341,promoter,chr25,14953449,14953460,2.169925001
ENSDARG00000069289	gabpa	M7	ENSDARG00000027199	smad1	M8	-0.564044	ScRNAseq	M04748,intronic,chr1,35186428,35186436,1.662965013; M08881,intronic,chr1,35186726,35186735,1.222392421
ENSDARG00000025641	gli2a	M10	ENSDARG00000079373	fosl1b	M6	0.54625	ScRNAseq	M01037,downstream,chr21,25576831,25576842,1.222392421
ENSDARG00000025641	gli2a	M10	ENSDARG00000023058	foxo3a	M1	-0.512022	ScRNAseq	M03901,intergenic,chr17,6660209,6660222,1.736965594; M01037,intergenic,chr17,6660212,6660223,1.222392421
ENSDARG00000025641	gli2a	M10	ENSDARG00000028335	hmga1a	M6	0.500582	ScRNAseq	M01703,exonic,chr23,3813424,3813434,1.222392421
ENSDARG00000025641	gli2a	M10	ENSDARG00000030999	mybl1	M7	0.672586	ScRNAseq	M07292,downstream,chr24,23673578,23673587,1.222392421; M07455,downstream,chr24,23673578,23673589,1.222392421
ENSDARG00000025641	gli2a	M10	ENSDARG00000007241	mycb	M5	0.632479	ScRNAseq	M07455,intronic,chr2,32034158,32034169,1.736965594
ENSDARG00000015427	hdac1	M7	ENSDARG00000061836	nfixb	M3	-0.619024	ScRNAseq	M07041,intronic,chr3,14691990,14691998,1.874469118
ENSDARG00000015427	hdac1	M7	ENSDARG00000054879	six3b	M5	0.623103	ScRNAseq	M07041,intergenic,chr12,25415377,25415385,1.222392421
ENSDARG00000028335	hmga1a	M6	ENSDARG00000079373	fosl1b	M6	0.832552	ScRNAseq	M07320,downstream,chr21,25576778,25576786,1.222392421
ENSDARG00000028335	hmga1a	M6	ENSDARG00000025641	gli2a	M10	0.500582	ScRNAseq	M07320,intergenic,chr9,37262611,37262619,2.662965013; M01010,intronic,chr9,37443969,37443983,1.222392421
ENSDARG00000028335	hmga1a	M6	ENSDARG00000043531	jun	M3	-0.847275	ScRNAseq	M00750,intergenic,chr20,15442330,15442336,2.222392421; M01010,intergenic,chr20,15589382,15589396,2.662965013; M07320,promoter,chr20,15652449,15652457,1.222392421
ENSDARG00000028335	hmga1a	M6	ENSDARG00000017121	mafba	M7	0.63593	ScRNAseq	M01010,intergenic,chr23,3348383,3348397,3.700439718
ENSDARG00000028335	hmga1a	M6	ENSDARG00000031756	mef2aa	M2	-0.864679	ScRNAseq	M01010,intronic,chr18,23230269,23230283,2.938599455; M07320,intronic,chr18,23286361,23286369,1.222392421
ENSDARG00000028335	hmga1a	M6	ENSDARG00000019810	nfe2l3	M9	0.808377	ScRNAseq	M01010,intergenic,chr19,18692061,18692075,1.222392421
ENSDARG00000028335	hmga1a	M6	ENSDARG00000103379	pax6a	M2	-0.838108	ScRNAseq	M01010,intronic,chr25,14947239,14947253,2.938599455
ENSDARG00000028335	hmga1a	M6	ENSDARG00000006092	rad21a	M7	0.779055	ScRNAseq	M07320,promoter,chr16,48488713,48488721,1.874469118
ENSDARG00000028335	hmga1a	M6	ENSDARG00000008247	vezf1a	M9	0.521495	ScRNAseq	M01010,intergenic,chr10,37190520,37190534,2.321928095
ENSDARG00000058660	ilf3a	M6	ENSDARG00000041381	arntl2	M9	0.692095	ScRNAseq	M09859,intronic,chr18,15630860,15630873,2.502500341
ENSDARG00000058660	ilf3a	M6	ENSDARG00000099555	foxo1a	M3	-0.538128	ScRNAseq	M09859,promoter,chr15,3297513,3297526,2.115477217; M09859,promoter,chr15,3297516,3297529,3.115477217
ENSDARG00000058660	ilf3a	M6	ENSDARG00000067850	jund	M3	-0.605529	ScRNAseq	M09859,promoter,chr2,56006822,56006835,1.874469118; M09859,promoter,chr2,56006825,56006838,1.874469118
ENSDARG00000058660	ilf3a	M6	ENSDARG00000099999	tcf3b	M9	0.525479	ScRNAseq	M09859,intronic,chr22,20303344,20303357,1.222392421
ENSDARG00000007387	irf2a	M5	ENSDARG00000040917	cbfb	M9	0.787851	ScRNAseq	M00972,promoter,chr18,23005246,23005256,2.321928095; M00772,promoter,chr18,23005246,23005260,2.736965594
ENSDARG00000007387	irf2a	M5	ENSDARG00000014571	ctnnb1	M6	0.627409	ScRNAseq	M08775,promoter,chr16,6304475,6304486,1.222392421; M09957,intergenic,chr16,6393821,6393840,1.222392421; M10268,intergenic,chr16,6393821,6393840,1.222392421; M00063,intergenic,chr16,6393826,6393838,1.222392421
ENSDARG00000007387	irf2a	M5	ENSDARG00000023058	foxo3a	M1	-0.562718	ScRNAseq	M09957,intronic,chr17,6638482,6638501,1.337581359; M10268,intronic,chr17,6638482,6638501,1.337581359; M08887,intronic,chr17,6638486,6638499,1.61497507; M01882,intronic,chr17,6638486,6638501,1.524048121; M00063,intronic,chr17,6638487,6638499,1.676302812; M00972,intronic,chr17,6638488,6638498,1.825321469; M08775,intronic,chr17,6638489,6638500,1.74723393
ENSDARG00000007387	irf2a	M5	ENSDARG00000028335	hmga1a	M6	0.762042	ScRNAseq	M01882,promoter,chr23,3816375,3816390,1.222392421; M08775,promoter,chr23,3816376,3816387,1.222392421; M00063,promoter,chr23,3816377,3816389,1.222392421; M08887,promoter,chr23,3816377,3816390,1.222392421; M00972,promoter,chr23,3816378,3816388,1.222392421
ENSDARG00000007387	irf2a	M5	ENSDARG00000007387	irf2a	M5	1	ScRNAseq	M00972,intronic,chr1,39147520,39147530,1.765534746; M00772,intronic,chr1,39147520,39147534,1.222392421; M08775,intronic,chr1,39147521,39147532,1.48112669; M08887,intronic,chr1,39147524,39147537,2.662965013; M01882,intronic,chr1,39147524,39147539,2.874469118; M00972,intronic,chr1,39147526,39147536,2.662965013; M00772,intronic,chr1,39147526,39147540,2.807354922; M08775,intronic,chr1,39147527,39147538,2.662965013
ENSDARG00000007387	irf2a	M5	ENSDARG00000043531	jun	M3	-0.662236	ScRNAseq	M09957,intergenic,chr20,15555720,15555739,1.647698256; M10268,intergenic,chr20,15555720,15555739,1.647698256; M00772,intergenic,chr20,15589006,15589020,2.662965013; M01882,intergenic,chr20,15589007,15589022,2.662965013; M09957,intergenic,chr20,15589007,15589026,2.662965013; M10268,intergenic,chr20,15589007,15589026,2.662965013; M08775,intergenic,chr20,15589008,15589019,2.662965013; M08887,intergenic,chr20,15589009,15589022,2.662965013; M00972,intergenic,chr20,15589010,15589020,2.584962501; M08775,promoter,chr20,15653493,15653504,3.169925001; M00063,promoter,chr20,15653494,15653506,2.938599455; M00772,downstream,chr20,15656692,15656706,1.26303441; M01882,downstream,chr20,15656693,15656708,1.311201688; M08887,downstream,chr20,15656695,15656708,1.222392421; M00972,downstream,chr20,15656696,15656706,1.456064768
ENSDARG00000007387	irf2a	M5	ENSDARG00000069342	klf14	M6	0.755507	ScRNAseq	M08887,intronic,chr2,7375071,7375084,2; M01882,intronic,chr2,7375071,7375086,2.321928095; M00772,intronic,chr2,7375073,7375087,2.321928095
ENSDARG00000007387	irf2a	M5	ENSDARG00000040237	mef2d	M2	-0.618333	ScRNAseq	M09957,intergenic,chr16,29129399,29129418,2.662965013; M10268,intergenic,chr16,29129399,29129418,2.662965013; M09957,intergenic,chr16,29129403,29129422,2.662965013; M10268,intergenic,chr16,29129403,29129422,2.662965013
ENSDARG00000007387	irf2a	M5	ENSDARG00000012078	meis1b	M3	-0.585513	ScRNAseq	M09957,intronic,chr13,5397855,5397874,1.874469118; M10268,intronic,chr13,5397855,5397874,1.874469118; M00772,intronic,chr13,5397860,5397874,1.222392421
ENSDARG00000007387	irf2a	M5	ENSDARG00000062420	nfia	M2	-0.504224	ScRNAseq	M09957,intronic,chr22,16993323,16993342,3.36923381; M10268,intronic,chr22,16993323,16993342,3.36923381; M00063,intronic,chr22,16993339,16993351,1.222392421
ENSDARG00000007387	irf2a	M5	ENSDARG00000103379	pax6a	M2	-0.618689	ScRNAseq	M00772,intronic,chr25,14946839,14946853,2.938599455; M00772,intronic,chr25,14946844,14946858,2.938599455; M01882,intronic,chr25,14946845,14946860,2.938599455; M00972,intronic,chr25,14946848,14946858,2.584962501
ENSDARG00000007387	irf2a	M5	ENSDARG00000100494	pbx1a	M3	-0.580063	ScRNAseq	M00972,intergenic,chr2,19236563,19236573,1.321928095
ENSDARG00000007387	irf2a	M5	ENSDARG00000054879	six3b	M5	0.723194	ScRNAseq	M00972,intergenic,chr12,25421790,25421800,1.874469118; M00972,intergenic,chr12,25450705,25450715,1.222392421; M09957,promoter,chr12,25509372,25509391,2.722466024; M10268,promoter,chr12,25509372,25509391,2.722466024; M08887,promoter,chr12,25509376,25509389,2.662965013; M01882,promoter,chr12,25509376,25509391,3.169925001; M00063,promoter,chr12,25509377,25509389,2.662965013; M00972,promoter,chr12,25509378,25509388,2.584962501; M00772,promoter,chr12,25509378,25509392,2.662965013; M08775,promoter,chr12,25509379,25509390,2.662965013
ENSDARG00000007387	irf2a	M5	ENSDARG00000077811	sox11a	M7	0.505117	ScRNAseq	M09957,intergenic,chr17,35819849,35819868,1.222392421; M10268,intergenic,chr17,35819849,35819868,1.222392421; M09957,intergenic,chr17,36239098,36239117,1.584962501; M10268,intergenic,chr17,36239098,36239117,1.584962501; M00772,intergenic,chr17,36239103,36239117,2.517399217; M01882,intergenic,chr17,36239104,36239119,2.488286481; M09957,intergenic,chr17,36239104,36239123,2.321928095; M10268,intergenic,chr17,36239104,36239123,2.321928095; M08887,intergenic,chr17,36239106,36239119,2.852442812; M00972,intergenic,chr17,36239107,36239117,3.841302254
ENSDARG00000007387	irf2a	M5	ENSDARG00000099999	tcf3b	M9	0.545144	ScRNAseq	M09957,intronic,chr22,20303195,20303214,1.222392421; M10268,intronic,chr22,20303195,20303214,1.222392421; M00972,intronic,chr22,20303404,20303414,1.874469118; M01882,promoter,chr22,20317295,20317310,1.222392421
ENSDARG00000007387	irf2a	M5	ENSDARG00000028086	zbtb2b	M7	0.547877	ScRNAseq	M00772,intronic,chr20,26495831,26495845,1.874469118; M01882,intronic,chr20,26495832,26495847,1.874469118; M08775,intronic,chr20,26495833,26495844,2.196397213; M00063,intronic,chr20,26495834,26495846,2.647698256; M08887,intronic,chr20,26495834,26495847,2.399930607; M00972,intronic,chr20,26495835,26495845,3.36923381
ENSDARG00000004023	isl1	M1	ENSDARG00000001910	rorab	M1	0.619601	ScRNAseq	M04616,intronic,chr7,29353498,29353505,1.222392421
ENSDARG00000043531	jun	M3	ENSDARG00000014571	ctnnb1	M6	-0.663988	ScRNAseq	M08937,promoter,chr16,6304626,6304636,1.021695071; M08941,promoter,chr16,6304626,6304636,1.021695071; M08939,promoter,chr16,6304627,6304636,1.097847323; M08776,promoter,chr16,6304627,6304636,1.097847323; M08939,promoter,chr16,6304627,6304636,1.097847323; M00172,promoter,chr16,6304627,6304637,1.330645312; M07312,promoter,chr16,6304627,6304637,1.330645312; M08937,promoter,chr16,6304627,6304637,1.330645312; M08941,promoter,chr16,6304627,6304637,1.330645312; M00926,promoter,chr16,6304764,6304771,1.222392421
ENSDARG00000043531	jun	M3	ENSDARG00000070463	e2f3	M7	-0.575382	ScRNAseq	M02280,intergenic,chr19,29468379,29468385,1.784271309; M10275,intergenic,chr19,29468587,29468596,1.047305715
ENSDARG00000043531	jun	M3	ENSDARG00000044511	etv5b	M2	0.63828	ScRNAseq	M08937,intergenic,chr6,13892834,13892844,2.321928095
ENSDARG00000043531	jun	M3	ENSDARG00000028335	hmga1a	M6	-0.847275	ScRNAseq	M02048,intronic,chr23,3813731,3813741,2.222392421; M08937,intronic,chr23,3813731,3813741,2.222392421; M08945,intronic,chr23,3813731,3813742,2.321928095
ENSDARG00000043531	jun	M3	ENSDARG00000043531	jun	M3	1	ScRNAseq	M08943,intergenic,chr20,15531476,15531491,1.874469118; M08937,intergenic,chr20,15531481,15531491,1.32192809; M08941,intergenic,chr20,15531481,15531491,1.32192809; M02048,intergenic,chr20,15592131,15592141,1.874469118; M07312,intergenic,chr20,15592131,15592141,1.874469118; M00041,intergenic,chr20,15592133,15592140,1.874469118; M00041,intergenic,chr20,15592394,15592401,1.115477217
ENSDARG00000043531	jun	M3	ENSDARG00000091127	klf15	M8	0.54153	ScRNAseq	M08945,intergenic,chr23,35026802,35026813,1.078002512
ENSDARG00000043531	jun	M3	ENSDARG00000031756	mef2aa	M2	0.824264	ScRNAseq	M08945,intronic,chr18,23286093,23286104,1.874469118; M07312,intronic,chr18,23286094,23286104,1.874469118; M08937,intronic,chr18,23286094,23286104,1.874469118; M08941,intronic,chr18,23286094,23286104,1.874469118
ENSDARG00000043531	jun	M3	ENSDARG00000012078	meis1b	M3	0.787203	ScRNAseq	M07076,intronic,chr13,5398087,5398097,1.222392421
ENSDARG00000043531	jun	M3	ENSDARG00000062420	nfia	M2	0.803259	ScRNAseq	M03866,intronic,chr22,16927842,16927850,1.22239242; M08938,intronic,chr22,16993160,16993172,1.180572246
ENSDARG00000043531	jun	M3	ENSDARG00000032578	pax2b	M9	0.567365	ScRNAseq	M00924,intronic,chr12,45648544,45648555,1.222392421
ENSDARG00000043531	jun	M3	ENSDARG00000054879	six3b	M5	-0.580273	ScRNAseq	M00924,intergenic,chr12,25421701,25421712,2.544320516
ENSDARG00000043531	jun	M3	ENSDARG00000027199	smad1	M8	0.507275	ScRNAseq	M08943,intronic,chr1,35186330,35186345,1.222392421; M07101,intronic,chr1,35186332,35186344,1.222392421; M08945,intronic,chr1,35186334,35186345,1.222392421
ENSDARG00000043531	jun	M3	ENSDARG00000019000	smc3	M7	-0.595663	ScRNAseq	M07101,intronic,chr22,29925490,29925502,1.415037499
ENSDARG00000043531	jun	M3	ENSDARG00000077811	sox11a	M7	-0.5661	ScRNAseq	M08941,intergenic,chr17,35836021,35836031,1.152003093; M07101,intergenic,chr17,35836021,35836033,1.311201688
ENSDARG00000043531	jun	M3	ENSDARG00000011582	sox5	M2	0.520256	ScRNAseq	M07102,intergenic,chr4,17235652,17235665,2.321928095; M08940,intergenic,chr4,17235655,17235666,2.321928095; M00517,intergenic,chr4,17235655,17235667,1.662965013; M08938,intergenic,chr4,17235655,17235667,1.662965013; M08936,intergenic,chr4,17235656,17235665,1.874469118; M10275,intergenic,chr4,17235656,17235665,1.874469118; M08942,intergenic,chr4,17235656,17235665,1.874469118; M09965,intergenic,chr4,17235656,17235666,2; M08940,intergenic,chr4,17235656,17235667,2.321928095; M00925,intergenic,chr4,17235657,17235665,1.736965594; M03866,intergenic,chr4,17235657,17235665,1.736965594; M08942,intergenic,chr4,17235657,17235666,1.874469118; M08936,intergenic,chr4,17235657,17235666,1.874469118; M08944,intergenic,chr4,17235657,17235666,1.874469118; M07102,intergenic,chr4,17235657,17235670,1.736965594; M02280,intergenic,chr4,17235658,17235664,1.222392421; M00926,intergenic,chr4,17235658,17235665,1.222392421; M07076,intergenic,chr4,17235658,17235668,1.222392421; M00041,intergenic,chr4,17235695,17235702,1.415037499
ENSDARG00000043531	jun	M3	ENSDARG00000063438	srebf2	M4	0.572056	ScRNAseq	M02048,promoter,chr3,1338433,1338443,1.127755547; M07312,promoter,chr3,1338433,1338443,1.127755547; M08937,promoter,chr3,1338433,1338443,1.127755547; M08941,promoter,chr3,1338433,1338443,1.127755547; M07101,promoter,chr3,1338433,1338445,1.378511623; M07101,intronic,chr3,1360995,1361007,1.222392421; M07102,intronic,chr3,1438744,1438757,1.874469118
ENSDARG00000074378	junba	M3	ENSDARG00000014571	ctnnb1	M6	-0.537412	ScRNAseq	M08937,promoter,chr16,6304626,6304636,1.021695071; M08941,promoter,chr16,6304626,6304636,1.021695071; M08921,promoter,chr16,6304627,6304636,1.097847323; M08927,promoter,chr16,6304627,6304636,1.097847323; M08939,promoter,chr16,6304627,6304636,1.097847323; M08776,promoter,chr16,6304627,6304636,1.097847323; M08921,promoter,chr16,6304627,6304636,1.097847323; M08927,promoter,chr16,6304627,6304636,1.097847323; M08939,promoter,chr16,6304627,6304636,1.097847323; M00172,promoter,chr16,6304627,6304637,1.330645312; M07312,promoter,chr16,6304627,6304637,1.330645312; M08937,promoter,chr16,6304627,6304637,1.330645312; M08941,promoter,chr16,6304627,6304637,1.330645312; M00926,promoter,chr16,6304764,6304771,1.222392421
ENSDARG00000074378	junba	M3	ENSDARG00000070463	e2f3	M7	-0.532855	ScRNAseq	M03551,intergenic,chr19,29468378,29468385,2.321928095; M02280,intergenic,chr19,29468379,29468385,1.784271309; M10275,intergenic,chr19,29468587,29468596,1.047305715; M09963,intergenic,chr19,29468587,29468597,1.378511623
ENSDARG00000074378	junba	M3	ENSDARG00000044511	etv5b	M2	0.509934	ScRNAseq	M08937,intergenic,chr6,13892834,13892844,2.321928095
ENSDARG00000074378	junba	M3	ENSDARG00000028335	hmga1a	M6	-0.728006	ScRNAseq	M02048,intronic,chr23,3813731,3813741,2.222392421; M08937,intronic,chr23,3813731,3813741,2.222392421; M08945,intronic,chr23,3813731,3813742,2.321928095
ENSDARG00000074378	junba	M3	ENSDARG00000043531	jun	M3	0.936282	ScRNAseq	M08943,intergenic,chr20,15531476,15531491,1.874469118; M08937,intergenic,chr20,15531481,15531491,1.32192809; M08941,intergenic,chr20,15531481,15531491,1.32192809; M02048,intergenic,chr20,15592131,15592141,1.874469118; M07312,intergenic,chr20,15592131,15592141,1.874469118; M00041,intergenic,chr20,15592133,15592140,1.874469118; M00041,intergenic,chr20,15592394,15592401,1.115477217
ENSDARG00000074378	junba	M3	ENSDARG00000017121	mafba	M7	-0.56557	ScRNAseq	M07102,intergenic,chr23,3189120,3189133,1.222392421; M00924,intergenic,chr23,3189121,3189132,1.222392421; M07076,intergenic,chr23,3189122,3189132,1.222392421; M09631,intergenic,chr23,3189123,3189133,1.22239242; M08940,intergenic,chr23,3189123,3189134,1.222392421; M00517,intergenic,chr23,3189123,3189135,1.22239242; M08922,intergenic,chr23,3189123,3189135,1.22239242; M08938,intergenic,chr23,3189123,3189135,1.22239242; M10275,intergenic,chr23,3189124,3189133,1.22239242; M09963,intergenic,chr23,3189124,3189134,1.22239242; M09965,intergenic,chr23,3189124,3189134,1.22239242; M00172,intergenic,chr23,3189124,3189134,1.22239242; M08925,intergenic,chr23,3189124,3189135,1.222392421; M03551,intergenic,chr23,3189125,3189132,1.22239242; M10273,intergenic,chr23,3189125,3189133,1.22239242; M00925,intergenic,chr23,3189125,3189133,1.22239242; M03866,intergenic,chr23,3189125,3189133,1.22239242; M08942,intergenic,chr23,3189125,3189134,1.22239242; M08920,intergenic,chr23,3189125,3189134,1.22239242; M08923,intergenic,chr23,3189125,3189134,1.22239242; M08936,intergenic,chr23,3189125,3189134,1.22239242; M07103,intergenic,chr23,3189125,3189135,1.22239242; M02280,intergenic,chr23,3189126,3189132,1.22239242; M00926,intergenic,chr23,3189126,3189133,1.22239242; M08926,intergenic,chr23,3189126,3189133,1.22239242
ENSDARG00000074378	junba	M3	ENSDARG00000031756	mef2aa	M2	0.68864	ScRNAseq	M08945,intronic,chr18,23286093,23286104,1.874469118; M07312,intronic,chr18,23286094,23286104,1.874469118; M08937,intronic,chr18,23286094,23286104,1.874469118; M08941,intronic,chr18,23286094,23286104,1.874469118
ENSDARG00000074378	junba	M3	ENSDARG00000012078	meis1b	M3	0.659608	ScRNAseq	M07076,intronic,chr13,5398087,5398097,1.222392421
ENSDARG00000074378	junba	M3	ENSDARG00000062420	nfia	M2	0.667868	ScRNAseq	M09631,intergenic,chr22,16783994,16784004,1.222392421; M09963,intronic,chr22,16927841,16927851,1.87446912; M03866,intronic,chr22,16927842,16927850,1.22239242; M08938,intronic,chr22,16993160,16993172,1.180572246
ENSDARG00000074378	junba	M3	ENSDARG00000027199	smad1	M8	0.504923	ScRNAseq	M08943,intronic,chr1,35186330,35186345,1.222392421; M07101,intronic,chr1,35186332,35186344,1.222392421; M08945,intronic,chr1,35186334,35186345,1.222392421; M08926,intronic,chr1,35186335,35186342,1.222392421
ENSDARG00000074378	junba	M3	ENSDARG00000019000	smc3	M7	-0.535253	ScRNAseq	M07101,intronic,chr22,29925490,29925502,1.415037499
ENSDARG00000104773	junbb	M2	ENSDARG00000028335	hmga1a	M6	-0.663863	ScRNAseq	M08945,intronic,chr23,3813731,3813742,2.321928095
ENSDARG00000104773	junbb	M2	ENSDARG00000091127	klf15	M8	0.603669	ScRNAseq	M08945,intergenic,chr23,35026802,35026813,1.078002512
ENSDARG00000104773	junbb	M2	ENSDARG00000031756	mef2aa	M2	0.783404	ScRNAseq	M08945,intronic,chr18,23286093,23286104,1.874469118
ENSDARG00000104773	junbb	M2	ENSDARG00000062420	nfia	M2	0.702094	ScRNAseq	M09631,intergenic,chr22,16783994,16784004,1.222392421; M09963,intronic,chr22,16927841,16927851,1.87446912
ENSDARG00000104773	junbb	M2	ENSDARG00000011582	sox5	M2	0.512067	ScRNAseq	M07103,intergenic,chr4,17235655,17235665,2.115477217; M09631,intergenic,chr4,17235655,17235665,2.115477217; M08925,intergenic,chr4,17235655,17235666,2.321928095; M08922,intergenic,chr4,17235655,17235667,1.662965013; M00517,intergenic,chr4,17235655,17235667,1.662965013; M08922,intergenic,chr4,17235655,17235667,1.662965013; M08920,intergenic,chr4,17235656,17235665,1.874469118; M08923,intergenic,chr4,17235656,17235665,1.874469118; M09963,intergenic,chr4,17235656,17235666,2; M08925,intergenic,chr4,17235656,17235667,2.321928095; M03551,intergenic,chr4,17235657,17235664,1.415037499; M10273,intergenic,chr4,17235657,17235665,1.736965594; M00925,intergenic,chr4,17235657,17235665,1.736965594; M08920,intergenic,chr4,17235657,17235666,1.874469118; M08923,intergenic,chr4,17235657,17235666,1.874469118; M08944,intergenic,chr4,17235657,17235666,1.874469118; M07103,intergenic,chr4,17235657,17235667,1.321928095; M00926,intergenic,chr4,17235658,17235665,1.222392421; M08926,intergenic,chr4,17235658,17235665,1.222392421
ENSDARG00000104773	junbb	M2	ENSDARG00000063438	srebf2	M4	0.77886	ScRNAseq	M07103,intronic,chr3,1438747,1438757,1.874469118; M10273,intronic,chr3,1438749,1438757,1.874469118
ENSDARG00000067850	jund	M3	ENSDARG00000014571	ctnnb1	M6	-0.56843	ScRNAseq	M08935,promoter,chr16,6304626,6304636,1.021695071; M04681,promoter,chr16,6304627,6304635,1.560087832; M08930,promoter,chr16,6304627,6304636,1.097847323; M00926,promoter,chr16,6304764,6304771,1.222392421
ENSDARG00000067850	jund	M3	ENSDARG00000063014	dbpa	M8	0.659262	ScRNAseq	M04776,promoter,chr19,10277395,10277406,2.087462841
ENSDARG00000067850	jund	M3	ENSDARG00000070463	e2f3	M7	-0.552802	ScRNAseq	M03552,intergenic,chr19,29468378,29468385,2.321928095
ENSDARG00000067850	jund	M3	ENSDARG00000055751	fosb	M3	0.860899	ScRNAseq	M04776,intergenic,chr18,36780594,36780605,2.662965013
ENSDARG00000067850	jund	M3	ENSDARG00000010591	foxn4	M10	-0.51358	ScRNAseq	M07105,intronic,chr5,18892007,18892021,2.662965013
ENSDARG00000067850	jund	M3	ENSDARG00000028335	hmga1a	M6	-0.758149	ScRNAseq	M08935,intronic,chr23,3813731,3813741,2.222392421
ENSDARG00000067850	jund	M3	ENSDARG00000043531	jun	M3	0.874664	ScRNAseq	M08928,intergenic,chr20,15500894,15500904,1.222392421; M07105,intergenic,chr20,15531477,15531491,1.222392421; M08935,intergenic,chr20,15531481,15531491,1.32192809; M04681,intergenic,chr20,15531482,15531490,1.87446912; M04776,intergenic,chr20,15589012,15589023,2.662965013; M04776,intergenic,chr20,15592381,15592392,1.874469118; M04681,intergenic,chr20,15592393,15592401,1.169925001
ENSDARG00000067850	jund	M3	ENSDARG00000104773	junbb	M2	0.767134	ScRNAseq	M04776,promoter,chr3,7769064,7769075,1.267480311
ENSDARG00000067850	jund	M3	ENSDARG00000031756	mef2aa	M2	0.711326	ScRNAseq	M08935,intronic,chr18,23286093,23286103,1.874469118; M04681,intronic,chr18,23286095,23286103,1.222392421
ENSDARG00000067850	jund	M3	ENSDARG00000012078	meis1b	M3	0.689801	ScRNAseq	M08928,intronic,chr13,5398085,5398095,1.415037499; M07104,intronic,chr13,5398085,5398095,1.415037499; M08934,intronic,chr13,5398086,5398095,1.222392421
ENSDARG00000067850	jund	M3	ENSDARG00000062420	nfia	M2	0.733556	ScRNAseq	M08933,intronic,chr22,16993160,16993172,1.180572246
ENSDARG00000067850	jund	M3	ENSDARG00000042977	nfil3	M6	-0.703955	ScRNAseq	M08930,intronic,chr10,5415504,5415513,1.058893689
ENSDARG00000067850	jund	M3	ENSDARG00000034117	rarga	M8	0.608919	ScRNAseq	M04776,intronic,chr23,35794226,35794237,2.32192809
ENSDARG00000067850	jund	M3	ENSDARG00000027199	smad1	M8	0.629719	ScRNAseq	M07105,intronic,chr1,35186331,35186345,1.222392421; M08932,intronic,chr1,35186332,35186346,1.222392421
ENSDARG00000067850	jund	M3	ENSDARG00000019000	smc3	M7	-0.611856	ScRNAseq	M04776,intronic,chr22,29925502,29925513,1.222392421
ENSDARG00000067850	jund	M3	ENSDARG00000011582	sox5	M2	0.559019	ScRNAseq	M09964,intergenic,chr4,17162375,17162385,1.222392421; M10274,intergenic,chr4,17235655,17235665,2.115477217; M08933,intergenic,chr4,17235655,17235667,1.662965013; M00517,intergenic,chr4,17235655,17235667,1.662965013; M08929,intergenic,chr4,17235656,17235665,1.874469118; M08931,intergenic,chr4,17235656,17235665,1.874469118; M08934,intergenic,chr4,17235656,17235665,1.874469118; M07104,intergenic,chr4,17235656,17235666,2; M09964,intergenic,chr4,17235656,17235666,2; M07104,intergenic,chr4,17235656,17235666,2; M08928,intergenic,chr4,17235656,17235666,2; M03552,intergenic,chr4,17235657,17235664,1.415037499; M00925,intergenic,chr4,17235657,17235665,1.736965594; M08929,intergenic,chr4,17235657,17235666,1.874469118; M08931,intergenic,chr4,17235657,17235666,1.874469118; M00926,intergenic,chr4,17235658,17235665,1.222392421
ENSDARG00000067850	jund	M3	ENSDARG00000063438	srebf2	M4	0.678672	ScRNAseq	M07105,promoter,chr3,1338432,1338446,1.169925001; M08935,promoter,chr3,1338433,1338443,1.127755547
ENSDARG00000069342	klf14	M6	ENSDARG00000057323	e2f8	M10	0.591723	ScRNAseq	M05353,promoter,chr7,16346310,16346319,1.095758983
ENSDARG00000069342	klf14	M6	ENSDARG00000037421	egr1	M2	-0.653796	ScRNAseq	M05353,promoter,chr14,21037632,21037641,1.078002512
ENSDARG00000069342	klf14	M6	ENSDARG00000043531	jun	M3	-0.704268	ScRNAseq	M03914,promoter,chr20,15652266,15652276,1.096215315
ENSDARG00000069342	klf14	M6	ENSDARG00000040237	mef2d	M2	-0.62283	ScRNAseq	M03914,intronic,chr16,29227283,29227293,1.688055994
ENSDARG00000069342	klf14	M6	ENSDARG00000042977	nfil3	M6	0.663947	ScRNAseq	M05353,intronic,chr10,5414368,5414377,2.544320516; M03913,intronic,chr10,5414369,5414382,1.222392421
ENSDARG00000069342	klf14	M6	ENSDARG00000061836	nfixb	M3	-0.63837	ScRNAseq	M05353,intronic,chr3,14708133,14708142,1.222392421; M03914,intronic,chr3,14708133,14708143,1.222392421
ENSDARG00000069342	klf14	M6	ENSDARG00000099999	tcf3b	M9	0.64784	ScRNAseq	M05353,intronic,chr22,20303354,20303363,1.874469118
ENSDARG00000069342	klf14	M6	ENSDARG00000035622	xbp1	M5	0.717653	ScRNAseq	M03913,intergenic,chr5,15411116,15411129,1.222392421
ENSDARG00000091127	klf15	M8	ENSDARG00000104773	junbb	M2	0.603669	ScRNAseq	M07461,promoter,chr3,7770930,7770937,1.95935802
ENSDARG00000091127	klf15	M8	ENSDARG00000067850	jund	M3	0.50726	ScRNAseq	M07461,promoter,chr2,56006826,56006833,1.5849625
ENSDARG00000091127	klf15	M8	ENSDARG00000031756	mef2aa	M2	0.820889	ScRNAseq	M09968,intronic,chr18,23286355,23286373,1.874469118; M10277,intronic,chr18,23286355,23286373,1.874469118
ENSDARG00000091127	klf15	M8	ENSDARG00000040237	mef2d	M2	0.566689	ScRNAseq	M07461,intronic,chr16,29227285,29227292,2.502500341
ENSDARG00000091127	klf15	M8	ENSDARG00000012078	meis1b	M3	0.647359	ScRNAseq	M07461,intronic,chr13,5375474,5375481,2.5849625
ENSDARG00000091127	klf15	M8	ENSDARG00000042977	nfil3	M6	-0.516956	ScRNAseq	M07461,intronic,chr10,5414369,5414376,2.736965594
ENSDARG00000091127	klf15	M8	ENSDARG00000054879	six3b	M5	-0.523316	ScRNAseq	M07461,promoter,chr12,25509655,25509662,2.321928095
ENSDARG00000091127	klf15	M8	ENSDARG00000011582	sox5	M2	0.551578	ScRNAseq	M09968,intergenic,chr4,17162066,17162084,1.874469118; M10277,intergenic,chr4,17162066,17162084,1.874469118
ENSDARG00000017121	mafba	M7	ENSDARG00000040917	cbfb	M9	0.517664	ScRNAseq	M03830,intergenic,chr18,23096776,23096786,1.222392421
ENSDARG00000017121	mafba	M7	ENSDARG00000070463	e2f3	M7	0.689474	ScRNAseq	M04220,intergenic,chr19,29468584,29468600,1.765534746; M04220,intergenic,chr19,29468584,29468600,1.765534746; M00983,intergenic,chr19,29468586,29468596,1.378511623; M09978,intergenic,chr19,29468586,29468596,1.378511623; M10286,intergenic,chr19,29468586,29468596,1.378511623; M07296,intergenic,chr19,29468588,29468597,1.180572246; M00983,intergenic,chr19,29468588,29468598,1.415037499; M09978,intergenic,chr19,29468588,29468598,1.415037499; M10286,intergenic,chr19,29468588,29468598,1.415037499
ENSDARG00000017121	mafba	M7	ENSDARG00000074378	junba	M3	-0.56557	ScRNAseq	M07296,downstream,chr1,51097114,51097123,1.222392421
ENSDARG00000017121	mafba	M7	ENSDARG00000017121	mafba	M7	1	ScRNAseq	M07296,intergenic,chr23,3189124,3189133,1.22239242; M07296,intergenic,chr23,3529767,3529776,1.222392421; M02775,intergenic,chr23,3529834,3529850,1.874469118; M09978,intergenic,chr23,3529835,3529845,1.222392421; M10286,intergenic,chr23,3529835,3529845,1.222392421; M04219,intergenic,chr23,3529838,3529849,1.415037499
ENSDARG00000017121	mafba	M7	ENSDARG00000019000	smc3	M7	0.613164	ScRNAseq	M04219,intronic,chr22,29925491,29925502,1.142957954
ENSDARG00000017121	mafba	M7	ENSDARG00000099999	tcf3b	M9	0.516502	ScRNAseq	M02879,intergenic,chr22,20335645,20335659,1.22239242
ENSDARG00000028957	maff	M5	ENSDARG00000040917	cbfb	M9	0.670688	ScRNAseq	M04780,intergenic,chr18,23097064,23097074,1.222392421
ENSDARG00000028957	maff	M5	ENSDARG00000070463	e2f3	M7	0.584029	ScRNAseq	M04215,intergenic,chr19,29468585,29468599,1.678071905; M04215,intergenic,chr19,29468585,29468599,1.678071905; M00983,intergenic,chr19,29468586,29468596,1.378511623; M09979,intergenic,chr19,29468586,29468603,1.925999419; M07108,intergenic,chr19,29468587,29468604,1.584962501; M00983,intergenic,chr19,29468588,29468598,1.415037499
ENSDARG00000028957	maff	M5	ENSDARG00000037421	egr1	M2	-0.535063	ScRNAseq	M06991,intergenic,chr14,20998601,20998614,1.807354922
ENSDARG00000028957	maff	M5	ENSDARG00000044511	etv5b	M2	-0.520715	ScRNAseq	M06991,intergenic,chr6,13892967,13892980,1.874469118
ENSDARG00000028957	maff	M5	ENSDARG00000040623	fosl2	M5	0.695942	ScRNAseq	M04215,intronic,chr17,41314409,41314423,1.321928095
ENSDARG00000028957	maff	M5	ENSDARG00000069342	klf14	M6	0.765878	ScRNAseq	M06936,promoter,chr2,7375315,7375328,1.911118719; M06991,promoter,chr2,7375315,7375328,1.911118719
ENSDARG00000028957	maff	M5	ENSDARG00000031756	mef2aa	M2	-0.633037	ScRNAseq	M06991,intronic,chr18,23229992,23230005,1.790076931; M09633,intronic,chr18,23286089,23286110,1.222392421; M10287,intronic,chr18,23286089,23286110,1.222392421; M07108,intronic,chr18,23286094,23286111,1.874469118; M04780,intronic,chr18,23286099,23286109,1.415037499; M06936,intronic,chr18,23344781,23344794,3.969626351
ENSDARG00000028957	maff	M5	ENSDARG00000040237	mef2d	M2	-0.503421	ScRNAseq	M04780,intronic,chr16,29227271,29227281,1.222392421
ENSDARG00000028957	maff	M5	ENSDARG00000019810	nfe2l3	M9	0.692144	ScRNAseq	M06936,intergenic,chr19,18730905,18730918,1.222392421
ENSDARG00000028957	maff	M5	ENSDARG00000062420	nfia	M2	-0.535974	ScRNAseq	M04780,intronic,chr22,16898112,16898122,2.321928095; M04780,intergenic,chr22,17041847,17041857,1.938599455
ENSDARG00000028957	maff	M5	ENSDARG00000103379	pax6a	M2	-0.63898	ScRNAseq	M04780,intronic,chr25,14947084,14947094,1.222392421
ENSDARG00000028957	maff	M5	ENSDARG00000105301	sox8a	M8	-0.543208	ScRNAseq	M04780,exonic,chr12,1146044,1146054,2.321928095; M09979,exonic,chr12,1146325,1146342,1.072149786
ENSDARG00000028957	maff	M5	ENSDARG00000099999	tcf3b	M9	0.617734	ScRNAseq	M04780,intergenic,chr22,20335653,20335663,2.321928095
ENSDARG00000024844	max	M5	ENSDARG00000041381	arntl2	M9	0.674145	ScRNAseq	M04176,intronic,chr18,15630723,15630732,1.784271309; M09983,intronic,chr18,15630724,15630733,1.36923381; M00799,intronic,chr18,15630725,15630731,1.222392421
ENSDARG00000024844	max	M5	ENSDARG00000014571	ctnnb1	M6	0.684187	ScRNAseq	M02881,intergenic,chr16,6380472,6380485,1.874469118
ENSDARG00000024844	max	M5	ENSDARG00000070463	e2f3	M7	0.538474	ScRNAseq	M08710,intergenic,chr19,29468537,29468552,1.047305715
ENSDARG00000024844	max	M5	ENSDARG00000023058	foxo3a	M1	-0.595285	ScRNAseq	M00322,intergenic,chr17,6660028,6660037,1.209034038
ENSDARG00000024844	max	M5	ENSDARG00000007387	irf2a	M5	0.824958	ScRNAseq	M08243,intronic,chr1,39147364,39147378,1.078002512
ENSDARG00000024844	max	M5	ENSDARG00000043531	jun	M3	-0.702006	ScRNAseq	M07217,intergenic,chr20,15442365,15442374,1.222392421; M00322,intergenic,chr20,15442366,15442375,1.222392421; M08616,intergenic,chr20,15592206,15592227,1.093109404
ENSDARG00000024844	max	M5	ENSDARG00000031756	mef2aa	M2	-0.743157	ScRNAseq	M00322,intronic,chr18,23275939,23275948,1.938599455; M09694,intronic,chr18,23275939,23275949,1.874469118; M07217,intronic,chr18,23275940,23275949,1.874469118
ENSDARG00000024844	max	M5	ENSDARG00000040237	mef2d	M2	-0.682445	ScRNAseq	M02881,intronic,chr16,29150145,29150158,1.222392421
ENSDARG00000024844	max	M5	ENSDARG00000062420	nfia	M2	-0.71606	ScRNAseq	M00322,intronic,chr22,16993015,16993024,1.874469118
ENSDARG00000024844	max	M5	ENSDARG00000001910	rorab	M1	-0.597399	ScRNAseq	M09983,promoter,chr7,29355498,29355507,1.047305715
ENSDARG00000024844	max	M5	ENSDARG00000054879	six3b	M5	0.880219	ScRNAseq	M01034,intergenic,chr12,25421766,25421775,2.222392421
ENSDARG00000031756	mef2aa	M2	ENSDARG00000057323	e2f8	M10	-0.500895	ScRNAseq	M00026,intergenic,chr7,16521347,16521362,1.222392421; M00941,intergenic,chr7,16521348,16521359,1.874469118; M09985,intergenic,chr7,16521348,16521360,1.874469118; M07326,intergenic,chr7,16521350,16521362,1.874469118
ENSDARG00000031756	mef2aa	M2	ENSDARG00000037421	egr1	M2	0.844032	ScRNAseq	M00941,intergenic,chr14,20998604,20998615,1.931613025
ENSDARG00000031756	mef2aa	M2	ENSDARG00000055751	fosb	M3	0.731991	ScRNAseq	M02024,promoter,chr18,36788527,36788536,1.874469118; M01301,promoter,chr18,36788528,36788539,2.321928095
ENSDARG00000031756	mef2aa	M2	ENSDARG00000101919	foxj1a	M10	-0.531888	ScRNAseq	M00232,intronic,chr3,60684766,60684787,2.938599455; M00233,intronic,chr3,60684766,60684787,2.938599455; M00406,intronic,chr3,60684767,60684782,2.321928095; M00407,intronic,chr3,60684767,60684783,2.321928095; M00403,intronic,chr3,60684767,60684784,2.415037499; M07218,intronic,chr3,60684768,60684782,2.222392421; M00026,intronic,chr3,60684768,60684783,2.321928095; M00941,intronic,chr3,60684769,60684780,1.874469118; M01301,intronic,chr3,60684769,60684780,1.874469118; M07424,intronic,chr3,60684769,60684781,1.222392421; M09637,intronic,chr3,60684769,60684781,1.222392421; M09985,intronic,chr3,60684769,60684781,1.222392421; M10291,intronic,chr3,60684769,60684782,1.736965594; M00405,intronic,chr3,60684769,60684784,2.321928095; M04022,intronic,chr3,60684770,60684781,1.222392421; M07326,intronic,chr3,60684771,60684783,1.584962501; M02024,intronic,chr3,60684772,60684781,1.222392421
ENSDARG00000031756	mef2aa	M2	ENSDARG00000099555	foxo1a	M3	0.821031	ScRNAseq	M00231,intronic,chr15,3311526,3311547,1.222392421; M00232,intronic,chr15,3311526,3311547,1.222392421; M07218,intronic,chr15,3311528,3311542,1.222392421; M00026,intronic,chr15,3311528,3311543,1.222392421; M07424,intronic,chr15,3311529,3311541,1.222392421; M07326,intronic,chr15,3311531,3311543,1.222392421; M02024,intergenic,chr15,3429831,3429840,1.874469118; M07424,intergenic,chr15,3429831,3429843,2.321928095
ENSDARG00000031756	mef2aa	M2	ENSDARG00000043531	jun	M3	0.824264	ScRNAseq	M00405,intergenic,chr20,15589011,15589026,2.662965013
ENSDARG00000031756	mef2aa	M2	ENSDARG00000104773	junbb	M2	0.783404	ScRNAseq	M00403,intergenic,chr3,7759982,7759999,3.969626351; M00405,intergenic,chr3,7759984,7759999,3.169925001
ENSDARG00000031756	mef2aa	M2	ENSDARG00000091127	klf15	M8	0.820889	ScRNAseq	M00405,intergenic,chr23,35073702,35073717,2.187627003; M00403,intergenic,chr23,35073702,35073719,3.058893689
ENSDARG00000031756	mef2aa	M2	ENSDARG00000031756	mef2aa	M2	1	ScRNAseq	M09985,intronic,chr18,23229852,23229864,2.662965013; M00232,intronic,chr18,23229909,23229930,1.874469118; M00233,intronic,chr18,23229911,23229932,1.87446912; M04022,intronic,chr18,23229915,23229926,1.87446912; M00231,intronic,chr18,23344720,23344741,2.502500341; M00232,intronic,chr18,23344720,23344741,2.502500341; M00233,intronic,chr18,23344720,23344741,2.502500341; M00232,intronic,chr18,23344722,23344743,2.321928095; M00407,intronic,chr18,23344723,23344739,2.321928095; M00026,intronic,chr18,23344724,23344739,2.321928095; M00026,intronic,chr18,23344724,23344739,2.321928095; M00407,intronic,chr18,23344724,23344740,2.321928095; M07218,intronic,chr18,23344725,23344739,1.874469118; M04022,intronic,chr18,23344726,23344737,1.874469118; M04022,intronic,chr18,23344726,23344737,1.874469118
ENSDARG00000031756	mef2aa	M2	ENSDARG00000062420	nfia	M2	0.883176	ScRNAseq	M10291,promoter,chr22,17027612,17027625,1.222392421; M07218,promoter,chr22,17027612,17027626,1.222392421; M09637,promoter,chr22,17027613,17027625,1.222392421; M09985,promoter,chr22,17027613,17027625,1.222392421; M07218,intergenic,chr22,17041659,17041673,1.078002512; M09637,intergenic,chr22,17041660,17041672,1.584962501; M09985,intergenic,chr22,17041660,17041672,1.584962501; M10291,intergenic,chr22,17041660,17041673,1.662965013
ENSDARG00000031756	mef2aa	M2	ENSDARG00000019529	parp1	M6	-0.770838	ScRNAseq	M07326,intronic,chr20,43751568,43751580,1.222392421
ENSDARG00000031756	mef2aa	M2	ENSDARG00000032578	pax2b	M9	0.675818	ScRNAseq	M00405,intergenic,chr12,45744232,45744247,1.874469118
ENSDARG00000031756	mef2aa	M2	ENSDARG00000103379	pax6a	M2	0.867736	ScRNAseq	M00006,intronic,chr25,14946970,14946985,2.321928095; M01301,intronic,chr25,14946972,14946983,2.115477217; M02024,promoter,chr25,14953295,14953304,2.222392421
ENSDARG00000031756	mef2aa	M2	ENSDARG00000052348	smarca5	M6	-0.759982	ScRNAseq	M00006,intronic,chr1,52158095,52158110,1.975752454
ENSDARG00000031756	mef2aa	M2	ENSDARG00000019000	smc3	M7	-0.568695	ScRNAseq	M00406,intronic,chr22,29925462,29925477,1.222392421
ENSDARG00000031756	mef2aa	M2	ENSDARG00000063438	srebf2	M4	0.553537	ScRNAseq	M00407,promoter,chr3,1338077,1338093,1.026472211; M02024,promoter,chr3,1338114,1338123,1.093109404; M02024,intronic,chr3,1438357,1438366,1.222392421; M01301,intronic,chr3,1438358,1438369,1.222392421; M00941,intronic,chr3,1438358,1438369,1.222392421; M00407,intronic,chr3,1438415,1438431,2.662965013; M07424,intronic,chr3,1438417,1438429,2.321928095; M07326,intronic,chr3,1438419,1438431,2.115477217
ENSDARG00000040237	mef2d	M2	ENSDARG00000037421	egr1	M2	0.582731	ScRNAseq	M00941,intergenic,chr14,20998604,20998615,1.931613025
ENSDARG00000040237	mef2d	M2	ENSDARG00000101919	foxj1a	M10	-0.527154	ScRNAseq	M00941,intronic,chr3,60684769,60684780,1.874469118; M09987,intronic,chr3,60684769,60684780,1.874469118; M07424,intronic,chr3,60684769,60684781,1.222392421; M10293,intronic,chr3,60684769,60684782,1.736965594; M04024,intronic,chr3,60684770,60684781,1.222392421
ENSDARG00000040237	mef2d	M2	ENSDARG00000099555	foxo1a	M3	0.581254	ScRNAseq	M07424,intronic,chr15,3311529,3311541,1.222392421; M10293,intronic,chr15,3311529,3311542,1.222392421; M07424,intergenic,chr15,3429831,3429843,2.321928095
ENSDARG00000040237	mef2d	M2	ENSDARG00000031756	mef2aa	M2	0.64538	ScRNAseq	M10293,intronic,chr18,23229852,23229865,2.874469118; M04024,intronic,chr18,23229915,23229926,1.87446912; M10293,intronic,chr18,23344725,23344738,1.874469118; M04024,intronic,chr18,23344726,23344737,1.874469118; M04024,intronic,chr18,23344726,23344737,1.874469118; M09987,intronic,chr18,23344727,23344738,1.874469118
ENSDARG00000040237	mef2d	M2	ENSDARG00000062420	nfia	M2	0.6328	ScRNAseq	M10293,promoter,chr22,17027612,17027625,1.222392421; M09987,promoter,chr22,17027614,17027625,1.222392421; M10293,intergenic,chr22,17041660,17041673,1.662965013
ENSDARG00000012078	meis1b	M3	ENSDARG00000014571	ctnnb1	M6	-0.577009	ScRNAseq	M01419,intergenic,chr16,6380247,6380262,1.874469118; M00419,intergenic,chr16,6380248,6380259,1.874469118; M08374,intergenic,chr16,6394205,6394218,1.222392421
ENSDARG00000012078	meis1b	M3	ENSDARG00000099555	foxo1a	M3	0.771948	ScRNAseq	M07453,intergenic,chr15,3433094,3433105,1.289506617; M00419,intergenic,chr15,3433287,3433298,1.415037499; M07111,intergenic,chr15,3433288,3433302,1.047305715
ENSDARG00000012078	meis1b	M3	ENSDARG00000104773	junbb	M2	0.595136	ScRNAseq	M09988,intergenic,chr3,7760049,7760060,1.874469118; M10294,intergenic,chr3,7760049,7760060,1.874469118
ENSDARG00000012078	meis1b	M3	ENSDARG00000031756	mef2aa	M2	0.819045	ScRNAseq	M08377,intronic,chr18,23275809,23275820,3.584962501
ENSDARG00000012078	meis1b	M3	ENSDARG00000040237	mef2d	M2	0.686587	ScRNAseq	M00420,intronic,chr16,29150146,29150159,1.222392421; M07111,intronic,chr16,29150150,29150164,1.222392421; M08379,promoter,chr16,29259771,29259786,2.321928095
ENSDARG00000012078	meis1b	M3	ENSDARG00000012078	meis1b	M3	1	ScRNAseq	M08377,promoter,chr13,5440981,5440992,1.127755547
ENSDARG00000012078	meis1b	M3	ENSDARG00000062420	nfia	M2	0.864	ScRNAseq	M00419,intergenic,chr22,17050225,17050236,1.222392421; M07111,intergenic,chr22,17050226,17050240,1.874469118; M07453,intergenic,chr22,17050290,17050301,1.874469118; M09988,intergenic,chr22,17050290,17050301,1.874469118; M10294,intergenic,chr22,17050290,17050301,1.874469118
ENSDARG00000012078	meis1b	M3	ENSDARG00000042977	nfil3	M6	-0.616968	ScRNAseq	M00420,promoter,chr10,5413002,5413015,1.222392421; M00421,promoter,chr10,5413002,5413015,1.222392421; M07452,promoter,chr10,5413200,5413211,1.874469118; M09988,promoter,chr10,5413200,5413211,1.874469118; M10294,promoter,chr10,5413200,5413211,1.874469118; M08379,promoter,chr10,5413325,5413340,1.874469118; M08381,promoter,chr10,5413325,5413340,1.874469118
ENSDARG00000012078	meis1b	M3	ENSDARG00000061836	nfixb	M3	0.832431	ScRNAseq	M08378,intronic,chr3,14876107,14876118,2.662965013
ENSDARG00000012078	meis1b	M3	ENSDARG00000103379	pax6a	M2	0.793004	ScRNAseq	M04027,promoter,chr25,14954300,14954306,1.289506617
ENSDARG00000012078	meis1b	M3	ENSDARG00000054879	six3b	M5	-0.631897	ScRNAseq	M01419,intergenic,chr12,25415356,25415371,1.222392421; M08379,intergenic,chr12,25415360,25415375,1.222392421
ENSDARG00000012078	meis1b	M3	ENSDARG00000077811	sox11a	M7	-0.582202	ScRNAseq	M00420,intergenic,chr17,36274721,36274734,1.222392421; M08381,intergenic,chr17,36274721,36274736,1.222392421; M01419,intergenic,chr17,36349108,36349123,2.039528364; M04027,intergenic,chr17,36349111,36349117,2.321928095; M08375,intergenic,chr17,36395555,36395566,1.222392421; M00420,intergenic,chr17,36395641,36395654,1.222392421
ENSDARG00000012078	meis1b	M3	ENSDARG00000105301	sox8a	M8	0.725413	ScRNAseq	M00420,intronic,chr12,1142751,1142764,1.874469118
ENSDARG00000012078	meis1b	M3	ENSDARG00000063438	srebf2	M4	0.509825	ScRNAseq	M08377,intronic,chr3,1519798,1519809,1.222392421; M08377,intronic,chr3,1591522,1591533,1.428843299; M04027,intronic,chr3,1591598,1591604,2.321928095
ENSDARG00000012078	meis1b	M3	ENSDARG00000037178	zic2b	M7	-0.548539	ScRNAseq	M08380,downstream,chr1,29058005,29058019,1.222392421; M00420,downstream,chr1,29058006,29058019,1.222392421; M00421,downstream,chr1,29058006,29058019,1.222392421; M01419,downstream,chr1,29058008,29058023,1.222392421; M00419,downstream,chr1,29058011,29058022,1.544320516; M07111,downstream,chr1,29058012,29058026,1.222392421
ENSDARG00000040884	mxi1	M8	ENSDARG00000062420	nfia	M2	0.516615	ScRNAseq	M04724,intronic,chr22,16993209,16993223,1.321928095
ENSDARG00000040884	mxi1	M8	ENSDARG00000054879	six3b	M5	-0.611213	ScRNAseq	M01034,intergenic,chr12,25421766,25421775,2.222392421
ENSDARG00000053666	myb	M7	ENSDARG00000040917	cbfb	M9	0.629226	ScRNAseq	M00773,intergenic,chr18,23096899,23096909,1.078002512
ENSDARG00000053666	myb	M7	ENSDARG00000070463	e2f3	M7	0.819942	ScRNAseq	M00183,intergenic,chr19,29468535,29468544,1.584962501; M07299,intergenic,chr19,29468535,29468546,1.378511623; M00913,intergenic,chr19,29468537,29468545,1.538419915; M00773,intergenic,chr19,29468537,29468547,1.473931188
ENSDARG00000053666	myb	M7	ENSDARG00000037421	egr1	M2	-0.614198	ScRNAseq	M00183,intergenic,chr14,20998171,20998180,1.530514717; M09813,intergenic,chr14,20998171,20998180,1.530514717; M08890,intergenic,chr14,20998172,20998179,2.662965013; M07219,intergenic,chr14,20998172,20998181,1.560087832
ENSDARG00000053666	myb	M7	ENSDARG00000043531	jun	M3	-0.617632	ScRNAseq	M00183,intergenic,chr20,15442382,15442391,3.624490865; M09813,intergenic,chr20,15442382,15442391,3.624490865; M01821,intergenic,chr20,15442382,15442392,2.700439718; M07299,intergenic,chr20,15442382,15442393,2.807354922; M08890,intergenic,chr20,15442383,15442390,2.502500341; M09990,intergenic,chr20,15442383,15442394,2.502500341; M10298,intergenic,chr20,15442383,15442394,2.502500341
ENSDARG00000053666	myb	M7	ENSDARG00000017121	mafba	M7	0.757224	ScRNAseq	M08890,intergenic,chr23,3241388,3241395,1.222392421
ENSDARG00000053666	myb	M7	ENSDARG00000012078	meis1b	M3	-0.545374	ScRNAseq	M00773,intronic,chr13,5375391,5375401,1.256339753
ENSDARG00000053666	myb	M7	ENSDARG00000103379	pax6a	M2	-0.55565	ScRNAseq	M07219,intronic,chr25,14947160,14947169,2.321928095; M09990,intronic,chr25,14947160,14947171,2.662965013
ENSDARG00000053666	myb	M7	ENSDARG00000019000	smc3	M7	0.852965	ScRNAseq	M09990,promoter,chr22,29957655,29957666,1.874469118
ENSDARG00000053666	myb	M7	ENSDARG00000077811	sox11a	M7	0.552969	ScRNAseq	M07219,intergenic,chr17,36274721,36274730,1.222392421; M07219,intergenic,chr17,36349112,36349121,2.662965013
ENSDARG00000053666	myb	M7	ENSDARG00000037178	zic2b	M7	0.709956	ScRNAseq	M08890,promoter,chr1,29054096,29054103,1.415037499
ENSDARG00000030999	mybl1	M7	ENSDARG00000017121	mafba	M7	0.552488	ScRNAseq	M08890,intergenic,chr23,3241388,3241395,1.222392421
ENSDARG00000030999	mybl1	M7	ENSDARG00000019810	nfe2l3	M9	0.687675	ScRNAseq	M10297,intergenic,chr19,18731027,18731041,1.222392421; M02884,intergenic,chr19,18731027,18731041,1.222392421
ENSDARG00000030999	mybl1	M7	ENSDARG00000052348	smarca5	M6	0.80597	ScRNAseq	M05608,promoter,chr1,52157859,52157870,1.222392421
ENSDARG00000030999	mybl1	M7	ENSDARG00000037178	zic2b	M7	0.834862	ScRNAseq	M08890,promoter,chr1,29054096,29054103,1.415037499
ENSDARG00000032264	mybl2b	M10	ENSDARG00000043531	jun	M3	-0.558346	ScRNAseq	M04046,intergenic,chr20,15287932,15287945,1.222392421
ENSDARG00000045695	myca	M7	ENSDARG00000043531	jun	M3	-0.614757	ScRNAseq	M09697,intergenic,chr20,15442363,15442374,1.222392421; M09992,intergenic,chr20,15442365,15442375,1.584962501; M09812,intergenic,chr20,15442365,15442376,1.222392421; M04743,intergenic,chr20,15442366,15442375,1.222392421; M00322,intergenic,chr20,15442366,15442375,1.222392421; M07601,intergenic,chr20,15442366,15442376,1.678071905
ENSDARG00000045695	myca	M7	ENSDARG00000074378	junba	M3	-0.603259	ScRNAseq	M03867,downstream,chr1,51097060,51097067,1.222392421
ENSDARG00000045695	myca	M7	ENSDARG00000067850	jund	M3	-0.751408	ScRNAseq	M10300,promoter,chr2,56006822,56006833,1.874469118
ENSDARG00000045695	myca	M7	ENSDARG00000017121	mafba	M7	0.612445	ScRNAseq	M07601,intergenic,chr23,3013679,3013689,1.874469118
ENSDARG00000045695	myca	M7	ENSDARG00000031756	mef2aa	M2	-0.515457	ScRNAseq	M07601,intronic,chr18,23275938,23275948,1.874469118; M09812,intronic,chr18,23275938,23275949,1.874469118; M03867,intronic,chr18,23275939,23275946,2.662965013; M00322,intronic,chr18,23275939,23275948,1.938599455; M02250,intronic,chr18,23275939,23275948,1.938599455; M04743,intronic,chr18,23275939,23275948,1.938599455; M09992,intronic,chr18,23275939,23275949,1.874469118; M09697,intronic,chr18,23275940,23275951,1.874469118
ENSDARG00000045695	myca	M7	ENSDARG00000062420	nfia	M2	-0.531419	ScRNAseq	M00322,intronic,chr22,16993015,16993024,1.874469118
ENSDARG00000045695	myca	M7	ENSDARG00000045611	nfybb	M7	0.617974	ScRNAseq	M10300,intronic,chr25,28380876,28380887,2.321928095
ENSDARG00000045695	myca	M7	ENSDARG00000063438	srebf2	M4	-0.523471	ScRNAseq	M00322,intronic,chr3,1435354,1435363,1.372809264; M04743,intronic,chr3,1466850,1466859,1.36923381; M07601,intronic,chr3,1466850,1466860,2.058893689; M01145,intronic,chr3,1467052,1467063,1.222392421; M10300,intronic,chr3,1527414,1527425,1.688055994; M00322,intronic,chr3,1527415,1527424,1.874469118
ENSDARG00000007241	mycb	M5	ENSDARG00000025641	gli2a	M10	0.632479	ScRNAseq	M00322,intronic,chr9,37477399,37477408,1.222392421; M03867,intronic,chr9,37477401,37477408,1.222392421
ENSDARG00000007241	mycb	M5	ENSDARG00000054879	six3b	M5	0.537901	ScRNAseq	M01034,intergenic,chr12,25421766,25421775,2.222392421
ENSDARG00000019566	neurod1	M1	ENSDARG00000040623	fosl2	M5	-0.527269	ScRNAseq	M01288,promoter,chr17,41314309,41314320,1.093109404
ENSDARG00000019566	neurod1	M1	ENSDARG00000068401	yap1	M5	-0.665124	ScRNAseq	M09701,intronic,chr18,37367677,37367687,1.874469118; M09997,intronic,chr18,37367678,37367687,1.736965594; M10304,intronic,chr18,37367678,37367687,1.736965594
ENSDARG00000019810	nfe2l3	M9	ENSDARG00000070463	e2f3	M7	0.608787	ScRNAseq	M00983,intergenic,chr19,29468586,29468596,1.378511623; M00983,intergenic,chr19,29468588,29468598,1.415037499
ENSDARG00000019810	nfe2l3	M9	ENSDARG00000099555	foxo1a	M3	-0.55411	ScRNAseq	M06993,intronic,chr15,3367580,3367591,1.874469118
ENSDARG00000019810	nfe2l3	M9	ENSDARG00000043531	jun	M3	-0.652682	ScRNAseq	M06993,intergenic,chr20,15589014,15589025,2.584962501
ENSDARG00000019810	nfe2l3	M9	ENSDARG00000074378	junba	M3	-0.521516	ScRNAseq	M06995,intergenic,chr1,51115392,51115403,2.32192809
ENSDARG00000019810	nfe2l3	M9	ENSDARG00000061836	nfixb	M3	-0.582851	ScRNAseq	M06993,intronic,chr3,14691986,14691997,1.047305715; M06995,intronic,chr3,14691986,14691997,1.047305715; M06995,intronic,chr3,14851711,14851722,1.392317423
ENSDARG00000062420	nfia	M2	ENSDARG00000014571	ctnnb1	M6	-0.642454	ScRNAseq	M07363,intergenic,chr16,6380170,6380179,1.222392421; M07364,intergenic,chr16,6380172,6380178,1.222392421
ENSDARG00000062420	nfia	M2	ENSDARG00000043531	jun	M3	0.803259	ScRNAseq	M07364,intergenic,chr20,15411276,15411282,1.222392421; M00056,intergenic,chr20,15442360,15442388,2.32192809; M00193,intergenic,chr20,15442371,15442388,3.841302254; M04056,intergenic,chr20,15442372,15442386,3.36923381; M07411,intergenic,chr20,15442372,15442386,3.36923381; M04056,intergenic,chr20,15442372,15442386,3.36923381; M07411,intergenic,chr20,15442372,15442386,3.36923381; M00806,intergenic,chr20,15442372,15442388,3.841302254; M07363,intergenic,chr20,15442379,15442388,3.169925001; M08008,intergenic,chr20,15442379,15442388,3.169925001; M07364,intergenic,chr20,15442380,15442386,2.115477217; M00806,intergenic,chr20,15500633,15500649,3.115477217; M00193,intergenic,chr20,15500633,15500650,3.169925001; M04056,intergenic,chr20,15500635,15500649,2.736965594; M07411,intergenic,chr20,15500635,15500649,2.736965594; M04056,intergenic,chr20,15500635,15500649,2.736965594; M07411,intergenic,chr20,15500635,15500649,2.736965594
ENSDARG00000062420	nfia	M2	ENSDARG00000104773	junbb	M2	0.702094	ScRNAseq	M04056,intergenic,chr3,7776844,7776858,2.321928095; M07411,intergenic,chr3,7776844,7776858,2.321928095; M04056,intergenic,chr3,7776844,7776858,2.321928095
ENSDARG00000062420	nfia	M2	ENSDARG00000031756	mef2aa	M2	0.883176	ScRNAseq	M00806,intronic,chr18,23262483,23262499,2.938599455; M07363,intronic,chr18,23344666,23344675,1.5849625
ENSDARG00000062420	nfia	M2	ENSDARG00000040237	mef2d	M2	0.6328	ScRNAseq	M07364,intronic,chr16,29227205,29227211,1.874469118
ENSDARG00000062420	nfia	M2	ENSDARG00000012078	meis1b	M3	0.864	ScRNAseq	M08008,intronic,chr13,5375436,5375445,1.874469118; M03554,intronic,chr13,5375437,5375443,1.584962501
ENSDARG00000062420	nfia	M2	ENSDARG00000019810	nfe2l3	M9	-0.619827	ScRNAseq	M07363,intergenic,chr19,18695063,18695072,1.539733247; M07364,intergenic,chr19,18695064,18695070,2.573466862; M00193,intergenic,chr19,18731137,18731154,1.87446912; M00193,intergenic,chr19,18731137,18731154,1.87446912; M00806,intergenic,chr19,18731138,18731154,1.4150375; M07364,intergenic,chr19,18731139,18731145,1.874469118
ENSDARG00000062420	nfia	M2	ENSDARG00000062420	nfia	M2	1	ScRNAseq	M07363,intronic,chr22,16993208,16993217,1.584962501; M07364,intronic,chr22,16993209,16993215,1.415037499; M03554,intronic,chr22,16993210,16993216,1.222392421; M07363,intronic,chr22,17015824,17015833,1.584962501; M08008,intronic,chr22,17015824,17015833,1.584962501; M07411,intergenic,chr22,17049994,17050008,2.32192809; M04056,intergenic,chr22,17049994,17050008,2.32192809; M07364,intergenic,chr22,17050103,17050109,1.222392421
ENSDARG00000062420	nfia	M2	ENSDARG00000061836	nfixb	M3	0.905364	ScRNAseq	M00806,intronic,chr3,14708234,14708250,2.938599455; M00193,intronic,chr3,14708234,14708251,1.874469118; M07363,intronic,chr3,14853747,14853756,1.874469118; M07364,intronic,chr3,14853748,14853754,1.222392421; M03554,intronic,chr3,14853749,14853755,1.222392421
ENSDARG00000062420	nfia	M2	ENSDARG00000103379	pax6a	M2	0.852718	ScRNAseq	M07363,intronic,chr25,14946905,14946914,2.938599455
ENSDARG00000062420	nfia	M2	ENSDARG00000007996	pou2f1b	M2	0.76724	ScRNAseq	M07363,promoter,chr9,34522188,34522197,1.87446912
ENSDARG00000062420	nfia	M2	ENSDARG00000077811	sox11a	M7	-0.576539	ScRNAseq	M04056,intergenic,chr17,36274720,36274734,1.222392421; M04056,intergenic,chr17,36274720,36274734,1.222392421; M07411,intergenic,chr17,36274720,36274734,1.222392421
ENSDARG00000062420	nfia	M2	ENSDARG00000011582	sox5	M2	0.568683	ScRNAseq	M00193,intergenic,chr4,17235793,17235810,2.584962501; M04056,intergenic,chr4,17235794,17235808,2.321928095; M04056,intergenic,chr4,17235794,17235808,2.321928095; M07411,intergenic,chr4,17235794,17235808,2.321928095; M00806,intergenic,chr4,17235794,17235810,2.415037499; M07364,intergenic,chr4,17235802,17235808,1.353636955
ENSDARG00000062420	nfia	M2	ENSDARG00000035622	xbp1	M5	-0.638432	ScRNAseq	M07363,intergenic,chr5,15418571,15418580,1.222392421; M07364,intergenic,chr5,15418572,15418578,1.222392421
ENSDARG00000042977	nfil3	M6	ENSDARG00000044511	etv5b	M2	-0.57294	ScRNAseq	M04223,intergenic,chr6,13892834,13892845,2.321928095
ENSDARG00000042977	nfil3	M6	ENSDARG00000055751	fosb	M3	-0.588884	ScRNAseq	M04223,intergenic,chr18,36780733,36780744,1.222392421
ENSDARG00000042977	nfil3	M6	ENSDARG00000061836	nfixb	M3	-0.662953	ScRNAseq	M04223,intronic,chr3,14707904,14707915,1.584962501
ENSDARG00000061836	nfixb	M3	ENSDARG00000014571	ctnnb1	M6	-0.519177	ScRNAseq	M07363,intergenic,chr16,6380170,6380179,1.222392421; M08009,intergenic,chr16,6380171,6380179,1.222392421; M07364,intergenic,chr16,6380172,6380178,1.222392421
ENSDARG00000061836	nfixb	M3	ENSDARG00000055751	fosb	M3	0.728876	ScRNAseq	M04058,intergenic,chr18,36780831,36780845,1.36923381
ENSDARG00000061836	nfixb	M3	ENSDARG00000043531	jun	M3	0.786373	ScRNAseq	M07364,intergenic,chr20,15411276,15411282,1.222392421; M00056,intergenic,chr20,15442360,15442388,2.32192809; M00193,intergenic,chr20,15442371,15442388,3.841302254; M04058,intergenic,chr20,15442372,15442386,3.36923381; M04058,intergenic,chr20,15442372,15442386,3.36923381; M00806,intergenic,chr20,15442372,15442388,3.841302254; M08009,intergenic,chr20,15442379,15442387,2.736965594; M07363,intergenic,chr20,15442379,15442388,3.169925001; M07364,intergenic,chr20,15442380,15442386,2.115477217; M00806,intergenic,chr20,15500633,15500649,3.115477217; M00193,intergenic,chr20,15500633,15500650,3.169925001; M04058,intergenic,chr20,15500635,15500649,2.736965594; M04058,intergenic,chr20,15500635,15500649,2.736965594
ENSDARG00000061836	nfixb	M3	ENSDARG00000104773	junbb	M2	0.647862	ScRNAseq	M04058,intergenic,chr3,7776844,7776858,2.321928095; M04058,intergenic,chr3,7776844,7776858,2.321928095
ENSDARG00000061836	nfixb	M3	ENSDARG00000031756	mef2aa	M2	0.830805	ScRNAseq	M00806,intronic,chr18,23262483,23262499,2.938599455; M07363,intronic,chr18,23344666,23344675,1.5849625
ENSDARG00000061836	nfixb	M3	ENSDARG00000040237	mef2d	M2	0.597673	ScRNAseq	M07364,intronic,chr16,29227205,29227211,1.874469118
ENSDARG00000061836	nfixb	M3	ENSDARG00000012078	meis1b	M3	0.832431	ScRNAseq	M08009,intronic,chr13,5375437,5375445,1.222392421
ENSDARG00000061836	nfixb	M3	ENSDARG00000019810	nfe2l3	M9	-0.582851	ScRNAseq	M08009,intergenic,chr19,18695063,18695071,2.027480736; M07363,intergenic,chr19,18695063,18695072,1.539733247; M07364,intergenic,chr19,18695064,18695070,2.573466862; M00193,intergenic,chr19,18731137,18731154,1.87446912; M00193,intergenic,chr19,18731137,18731154,1.87446912; M00806,intergenic,chr19,18731138,18731154,1.4150375; M07364,intergenic,chr19,18731139,18731145,1.874469118
ENSDARG00000061836	nfixb	M3	ENSDARG00000062420	nfia	M2	0.905364	ScRNAseq	M08009,intronic,chr22,16993208,16993216,1.222392421; M07363,intronic,chr22,16993208,16993217,1.584962501; M07364,intronic,chr22,16993209,16993215,1.415037499; M07363,intronic,chr22,17015824,17015833,1.584962501; M08009,intronic,chr22,17015825,17015833,1.222392421; M04058,intergenic,chr22,17049994,17050008,2.32192809; M04058,intergenic,chr22,17049994,17050008,2.32192809; M07364,intergenic,chr22,17050103,17050109,1.222392421
ENSDARG00000061836	nfixb	M3	ENSDARG00000061836	nfixb	M3	1	ScRNAseq	M00806,intronic,chr3,14708234,14708250,2.938599455; M00193,intronic,chr3,14708234,14708251,1.874469118; M08009,intronic,chr3,14853747,14853755,1.874469118; M07363,intronic,chr3,14853747,14853756,1.874469118; M07364,intronic,chr3,14853748,14853754,1.222392421
ENSDARG00000061836	nfixb	M3	ENSDARG00000103379	pax6a	M2	0.842962	ScRNAseq	M07363,intronic,chr25,14946905,14946914,2.938599455
ENSDARG00000061836	nfixb	M3	ENSDARG00000100494	pbx1a	M3	0.701121	ScRNAseq	M08009,intergenic,chr2,18985305,18985313,1.222392421
ENSDARG00000061836	nfixb	M3	ENSDARG00000007996	pou2f1b	M2	0.713666	ScRNAseq	M07363,promoter,chr9,34522188,34522197,1.87446912
ENSDARG00000061836	nfixb	M3	ENSDARG00000077811	sox11a	M7	-0.544862	ScRNAseq	M04058,intergenic,chr17,36274720,36274734,1.222392421; M04058,intergenic,chr17,36274720,36274734,1.222392421
ENSDARG00000061836	nfixb	M3	ENSDARG00000011582	sox5	M2	0.556597	ScRNAseq	M00193,intergenic,chr4,17235793,17235810,2.584962501; M04058,intergenic,chr4,17235794,17235808,2.321928095; M04058,intergenic,chr4,17235794,17235808,2.321928095; M00806,intergenic,chr4,17235794,17235810,2.415037499; M07364,intergenic,chr4,17235802,17235808,1.353636955
ENSDARG00000061836	nfixb	M3	ENSDARG00000035622	xbp1	M5	-0.66388	ScRNAseq	M07363,intergenic,chr5,15418571,15418580,1.222392421; M07364,intergenic,chr5,15418572,15418578,1.222392421
ENSDARG00000045611	nfybb	M7	ENSDARG00000070463	e2f3	M7	0.655493	ScRNAseq	M00209,intergenic,chr19,29383053,29383066,1.222392421
ENSDARG00000045611	nfybb	M7	ENSDARG00000015427	hdac1	M7	0.72727	ScRNAseq	M07302,promoter,chr19,30221337,30221347,1.22239242; M00185,promoter,chr19,30221338,30221348,1.039528364
ENSDARG00000045611	nfybb	M7	ENSDARG00000069342	klf14	M6	0.622241	ScRNAseq	M07302,promoter,chr2,7375309,7375319,1.065703247; M00687,promoter,chr2,7375310,7375320,1.060120992
ENSDARG00000045611	nfybb	M7	ENSDARG00000019529	parp1	M6	0.637265	ScRNAseq	M07302,promoter,chr20,43751229,43751239,2.662965013
ENSDARG00000045611	nfybb	M7	ENSDARG00000006092	rad21a	M7	0.722612	ScRNAseq	M00287,promoter,chr16,48488867,48488882,1.09953567; M07302,promoter,chr16,48488869,48488879,1.04730571; M00209,promoter,chr16,48488869,48488882,1.22239242
ENSDARG00000045611	nfybb	M7	ENSDARG00000037178	zic2b	M7	0.671694	ScRNAseq	M00775,promoter,chr1,29054151,29054163,1.222392421; M00185,promoter,chr1,29054154,29054164,1.22239242
ENSDARG00000025032	nr3c1	M4	ENSDARG00000055751	fosb	M3	0.639247	ScRNAseq	M01836,intergenic,chr18,36780991,36781003,1.874469118
ENSDARG00000025032	nr3c1	M4	ENSDARG00000099555	foxo1a	M3	0.588301	ScRNAseq	M00955,intronic,chr15,3311467,3311493,1.222392421
ENSDARG00000025032	nr3c1	M4	ENSDARG00000043531	jun	M3	0.512251	ScRNAseq	M09941,intergenic,chr20,15442221,15442235,2.115477217; M09625,intergenic,chr20,15442221,15442235,2.115477217
ENSDARG00000025032	nr3c1	M4	ENSDARG00000062420	nfia	M2	0.542389	ScRNAseq	M09941,intronic,chr22,16898105,16898119,1.222392421; M09625,intronic,chr22,16898105,16898119,1.222392421; M04750,intronic,chr22,16898106,16898119,1.874469118
ENSDARG00000025032	nr3c1	M4	ENSDARG00000061836	nfixb	M3	0.604946	ScRNAseq	M00205,intronic,chr3,14851663,14851678,1.222392421; M04750,intronic,chr3,14853547,14853560,1.874469118
ENSDARG00000040946	olig2	M7	ENSDARG00000040917	cbfb	M9	0.607069	ScRNAseq	M10019,intronic,chr18,23033282,23033299,2.32192809; M10329,intronic,chr18,23033282,23033299,2.32192809; M10019,intergenic,chr18,23096828,23096845,2.662965013; M10329,intergenic,chr18,23096828,23096845,2.662965013
ENSDARG00000040946	olig2	M7	ENSDARG00000031756	mef2aa	M2	-0.50973	ScRNAseq	M09703,intronic,chr18,23286138,23286157,1.874469118; M09703,intronic,chr18,23286139,23286158,1.874469118
ENSDARG00000040946	olig2	M7	ENSDARG00000040237	mef2d	M2	-0.54546	ScRNAseq	M10019,promoter,chr16,29259767,29259784,2.938599455; M10329,promoter,chr16,29259767,29259784,2.938599455
ENSDARG00000040946	olig2	M7	ENSDARG00000045611	nfybb	M7	0.67403	ScRNAseq	M09703,promoter,chr25,28380679,28380698,3.26052755; M10019,promoter,chr25,28380680,28380697,3.656623486; M10329,promoter,chr25,28380680,28380697,3.656623486
ENSDARG00000019529	parp1	M6	ENSDARG00000063014	dbpa	M8	-0.696348	ScRNAseq	M01211,promoter,chr19,10277281,10277290,1.313157885
ENSDARG00000019529	parp1	M6	ENSDARG00000062420	nfia	M2	-0.713699	ScRNAseq	M01211,intergenic,chr22,17050074,17050083,1.222392421
ENSDARG00000032578	pax2b	M9	ENSDARG00000028335	hmga1a	M6	-0.579368	ScRNAseq	M00808,promoter,chr23,3816554,3816564,1.222392421
ENSDARG00000032578	pax2b	M9	ENSDARG00000043531	jun	M3	0.567365	ScRNAseq	M00486,intergenic,chr20,15555870,15555878,2.321928095; M03839,intergenic,chr20,15592498,15592508,2.321928095
ENSDARG00000032578	pax2b	M9	ENSDARG00000062420	nfia	M2	0.582288	ScRNAseq	M00098,intronic,chr22,16993163,16993181,1.133855747; M03839,intergenic,chr22,17050007,17050017,1.222392421
ENSDARG00000032578	pax2b	M9	ENSDARG00000103379	pax6a	M2	0.604647	ScRNAseq	M04061,promoter,chr25,14954379,14954396,1.08246216
ENSDARG00000103379	pax6a	M2	ENSDARG00000040917	cbfb	M9	-0.713236	ScRNAseq	M04065,intronic,chr18,23016514,23016532,2.662965013
ENSDARG00000103379	pax6a	M2	ENSDARG00000063014	dbpa	M8	0.827458	ScRNAseq	M10028,promoter,chr19,10277395,10277406,2.087462841; M10335,promoter,chr19,10277395,10277406,2.087462841
ENSDARG00000103379	pax6a	M2	ENSDARG00000028335	hmga1a	M6	-0.838108	ScRNAseq	M00979,intronic,chr23,3813545,3813558,1.353636955; M00808,promoter,chr23,3816554,3816564,1.222392421
ENSDARG00000103379	pax6a	M2	ENSDARG00000043531	jun	M3	0.867686	ScRNAseq	M01391,downstream,chr20,15656412,15656427,3.36923381
ENSDARG00000103379	pax6a	M2	ENSDARG00000104773	junbb	M2	0.73549	ScRNAseq	M10028,promoter,chr3,7769064,7769075,1.267480311; M10335,promoter,chr3,7769064,7769075,1.267480311
ENSDARG00000103379	pax6a	M2	ENSDARG00000067850	jund	M3	0.706681	ScRNAseq	M00979,promoter,chr2,56007126,56007139,1.874469118
ENSDARG00000103379	pax6a	M2	ENSDARG00000062420	nfia	M2	0.852718	ScRNAseq	M01391,intergenic,chr22,17041819,17041834,2.807354922
ENSDARG00000103379	pax6a	M2	ENSDARG00000103379	pax6a	M2	1	ScRNAseq	M04065,intronic,chr25,14946899,14946917,1.222392421; M04065,promoter,chr25,14954378,14954396,1.121990524
ENSDARG00000103379	pax6a	M2	ENSDARG00000063438	srebf2	M4	0.521527	ScRNAseq	M00808,intronic,chr3,1362309,1362319,2.807354922
ENSDARG00000100494	pbx1a	M3	ENSDARG00000037421	egr1	M2	0.65873	ScRNAseq	M10029,intergenic,chr14,20998526,20998535,1.688055994
ENSDARG00000100494	pbx1a	M3	ENSDARG00000055751	fosb	M3	0.616955	ScRNAseq	M01357,intergenic,chr18,36780695,36780711,1.222392421
ENSDARG00000100494	pbx1a	M3	ENSDARG00000079373	fosl1b	M6	-0.551366	ScRNAseq	M10336,downstream,chr21,25576668,25576678,1.353636955
ENSDARG00000100494	pbx1a	M3	ENSDARG00000099555	foxo1a	M3	0.623236	ScRNAseq	M07453,intergenic,chr15,3433094,3433105,1.289506617
ENSDARG00000100494	pbx1a	M3	ENSDARG00000043531	jun	M3	0.696369	ScRNAseq	M07304,intergenic,chr20,15592487,15592496,1.736965594
ENSDARG00000100494	pbx1a	M3	ENSDARG00000104773	junbb	M2	0.611268	ScRNAseq	M01357,intergenic,chr3,7760047,7760063,1.222392421; M01017,intergenic,chr3,7760048,7760059,1.099535674; M02028,intergenic,chr3,7760049,7760057,1.30256277; M07304,intergenic,chr3,7760049,7760058,1.552541023; M00998,intergenic,chr3,7760051,7760062,2; M10029,intergenic,chr3,7760216,7760225,1.115477217
ENSDARG00000100494	pbx1a	M3	ENSDARG00000091127	klf15	M8	0.683565	ScRNAseq	M01967,intergenic,chr23,35026744,35026757,1.544320516; M10336,intergenic,chr23,35026745,35026755,1.784271309; M10029,intergenic,chr23,35026746,35026755,1.222392421; M07304,intergenic,chr23,35073829,35073838,1.222392421
ENSDARG00000100494	pbx1a	M3	ENSDARG00000012078	meis1b	M3	0.698732	ScRNAseq	M10029,intronic,chr13,5428056,5428065,1.222392421
ENSDARG00000100494	pbx1a	M3	ENSDARG00000062420	nfia	M2	0.713463	ScRNAseq	M07451,intergenic,chr22,17050290,17050301,1.874469118; M07453,intergenic,chr22,17050290,17050301,1.874469118
ENSDARG00000100494	pbx1a	M3	ENSDARG00000042977	nfil3	M6	-0.514083	ScRNAseq	M07451,promoter,chr10,5413200,5413211,1.874469118
ENSDARG00000100494	pbx1a	M3	ENSDARG00000061836	nfixb	M3	0.701121	ScRNAseq	M00124,intronic,chr3,14685955,14685969,2; M00124,intronic,chr3,14778364,14778378,1.222392421; M01017,intronic,chr3,14851724,14851735,1.736965594
ENSDARG00000100494	pbx1a	M3	ENSDARG00000103379	pax6a	M2	0.680249	ScRNAseq	M01967,promoter,chr25,14953391,14953404,1.087462841; M10336,promoter,chr25,14953393,14953403,1.415037499
ENSDARG00000100494	pbx1a	M3	ENSDARG00000054879	six3b	M5	-0.561128	ScRNAseq	M10336,promoter,chr12,25509325,25509335,1.206450877
ENSDARG00000007996	pou2f1b	M2	ENSDARG00000063014	dbpa	M8	0.591034	ScRNAseq	M00161,intronic,chr19,10262488,10262501,1.874469118; M00195,promoter,chr19,10278449,10278463,3.841302254; M00161,promoter,chr19,10278450,10278463,3.841302254; M00210,promoter,chr19,10278451,10278463,3.841302254; M00342,promoter,chr19,10278452,10278461,3
ENSDARG00000007996	pou2f1b	M2	ENSDARG00000037421	egr1	M2	0.616825	ScRNAseq	M04071,downstream,chr14,21035170,21035183,1.222392421; M00136,downstream,chr14,21035171,21035185,1.222392421; M00342,intergenic,chr14,21279259,21279268,1.222392421
ENSDARG00000007996	pou2f1b	M2	ENSDARG00000044511	etv5b	M2	0.550932	ScRNAseq	M00161,intergenic,chr6,13953981,13953994,2.938599455
ENSDARG00000007996	pou2f1b	M2	ENSDARG00000055751	fosb	M3	0.514477	ScRNAseq	M00342,intergenic,chr18,36780565,36780574,1.222392421
ENSDARG00000007996	pou2f1b	M2	ENSDARG00000099555	foxo1a	M3	0.611535	ScRNAseq	M04070,intronic,chr15,3311539,3311550,1.222392421; M00135,intronic,chr15,3367653,3367671,1.222392421; M00210,intronic,chr15,3367655,3367667,1.222392421; M00795,intronic,chr15,3367656,3367666,1.222392421; M00930,intronic,chr15,3367656,3367666,1.222392421; M03561,intronic,chr15,3367656,3367667,1.222392421; M00342,intronic,chr15,3367657,3367666,1.222392421; M04070,intronic,chr15,3367657,3367668,1.222392421; M08408,intronic,chr15,3367658,3367673,1.874469118; M00210,intronic,chr15,3367662,3367674,1.222392421
ENSDARG00000007996	pou2f1b	M2	ENSDARG00000043531	jun	M3	0.51772	ScRNAseq	M08404,intergenic,chr20,15531762,15531780,2.700439718; M03561,intergenic,chr20,15589007,15589018,2.662965013; M07059,intergenic,chr20,15589008,15589016,2.321928095; M07058,intergenic,chr20,15589009,15589017,2.321928095; M04070,downstream,chr20,15656431,15656442,2.115477217; M00795,downstream,chr20,15656433,15656443,1.874469118
ENSDARG00000007996	pou2f1b	M2	ENSDARG00000031756	mef2aa	M2	0.681337	ScRNAseq	M08405,intronic,chr18,23229995,23230010,2.321928095; M04070,intronic,chr18,23230004,23230015,1.874469118
ENSDARG00000007996	pou2f1b	M2	ENSDARG00000062420	nfia	M2	0.76724	ScRNAseq	M08399,intronic,chr22,16897978,16897990,1.222392421; M00137,promoter,chr22,17027854,17027866,1.874469118; M00138,intergenic,chr22,17041805,17041827,1.222392421; M00135,intergenic,chr22,17041807,17041825,1.63005039; M00161,intergenic,chr22,17041809,17041822,1.378511623; M04070,intergenic,chr22,17041811,17041822,1.378511623; M08404,intergenic,chr22,17041811,17041829,2.093109404; M01354,intergenic,chr22,17041813,17041828,1.378511623; M01354,intergenic,chr22,17041815,17041830,1.519374159; M00795,intergenic,chr22,17041940,17041950,1.938599455; M00930,intergenic,chr22,17041940,17041950,1.938599455
ENSDARG00000007996	pou2f1b	M2	ENSDARG00000061836	nfixb	M3	0.713666	ScRNAseq	M00930,intronic,chr3,14686381,14686391,1.874469118; M07059,intronic,chr3,14686382,14686390,1.874469118; M00248,intronic,chr3,14686382,14686393,1.874469118
ENSDARG00000007996	pou2f1b	M2	ENSDARG00000103379	pax6a	M2	0.683195	ScRNAseq	M01354,intergenic,chr25,14897986,14898001,1.874469118; M08401,intergenic,chr25,14898003,14898015,1.222392421
ENSDARG00000007996	pou2f1b	M2	ENSDARG00000100494	pbx1a	M3	0.558935	ScRNAseq	M08408,intergenic,chr2,18790436,18790451,1.353636955
ENSDARG00000007996	pou2f1b	M2	ENSDARG00000007996	pou2f1b	M2	1	ScRNAseq	M00138,intronic,chr9,34521832,34521854,1.716207034; M10033,intronic,chr9,34521837,34521852,2.415037499; M10340,intronic,chr9,34521837,34521852,2.415037499; M00162,intronic,chr9,34521909,34521922,2.321928095; M00135,intronic,chr9,34521988,34522006,1.415037499; M00210,intronic,chr9,34521990,34522002,2.321928095; M00161,intronic,chr9,34521990,34522003,2.321928095; M00195,intronic,chr9,34521990,34522004,2.321928095; M00795,intronic,chr9,34521991,34522001,2; M00930,intronic,chr9,34521991,34522001,2; M03561,intronic,chr9,34521991,34522002,2.321928095; M10033,intronic,chr9,34521991,34522006,2.321928095; M10340,intronic,chr9,34521991,34522006,2.321928095; M07059,intronic,chr9,34521992,34522000,1.874469118; M00342,intronic,chr9,34521992,34522001,1.874469118; M04070,intronic,chr9,34521992,34522003,2.321928095; M07058,intronic,chr9,34521993,34522001,1.874469118; M03561,intronic,chr9,34522075,34522086,2.938599455; M07058,intronic,chr9,34522076,34522084,1.87446912; M00795,intronic,chr9,34522076,34522086,2.662965013; M00930,intronic,chr9,34522076,34522086,2.662965013; M07059,intronic,chr9,34522077,34522085,1.87446912
ENSDARG00000007996	pou2f1b	M2	ENSDARG00000054879	six3b	M5	-0.53596	ScRNAseq	M00930,intergenic,chr12,25498381,25498391,2.321928095
ENSDARG00000002445	prdm1a	M9	ENSDARG00000037421	egr1	M2	-0.551424	ScRNAseq	M10040,intergenic,chr14,21279107,21279120,1.415037499; M10349,intergenic,chr14,21279107,21279120,1.415037499; M07121,intergenic,chr14,21279107,21279121,3.222392421; M07314,intergenic,chr14,21279110,21279121,2.415037499
ENSDARG00000002445	prdm1a	M9	ENSDARG00000055751	fosb	M3	-0.609772	ScRNAseq	M03916,intergenic,chr18,36780720,36780734,1.61667136; M07121,intergenic,chr18,36780720,36780734,1.61667136; M09649,intergenic,chr18,36780721,36780734,1.415037499; M10040,intergenic,chr18,36780721,36780734,1.415037499; M10349,intergenic,chr18,36780721,36780734,1.415037499; M04731,intergenic,chr18,36780725,36780733,1.047305715; M09818,intergenic,chr18,36780725,36780734,1.047305715; M10040,intergenic,chr18,36780929,36780942,3.321928095; M10349,intergenic,chr18,36780929,36780942,3.321928095
ENSDARG00000002445	prdm1a	M9	ENSDARG00000043531	jun	M3	-0.574352	ScRNAseq	M07121,intergenic,chr20,15555718,15555732,1.263034406; M07314,intergenic,chr20,15555729,15555740,2.187627003; M07121,intergenic,chr20,15555788,15555802,2.321928095; M07314,intergenic,chr20,15555792,15555803,2.321928095; M09649,intergenic,chr20,15589007,15589020,2.662965013; M10040,intergenic,chr20,15589007,15589020,2.662965013; M10349,intergenic,chr20,15589007,15589020,2.662965013; M03916,intergenic,chr20,15589007,15589021,2.662965013; M07121,intergenic,chr20,15589007,15589021,2.662965013
ENSDARG00000002445	prdm1a	M9	ENSDARG00000017121	mafba	M7	0.553115	ScRNAseq	M09649,intergenic,chr23,3348391,3348404,2.662965013; M10040,intergenic,chr23,3348391,3348404,2.662965013; M10349,intergenic,chr23,3348391,3348404,2.662965013; M03916,intergenic,chr23,3348391,3348405,2.662965013; M07121,intergenic,chr23,3348391,3348405,2.662965013; M01066,intergenic,chr23,3348391,3348406,1.87446912; M03865,intergenic,chr23,3348393,3348406,2.662965013; M07314,intergenic,chr23,3348394,3348405,2.222392421
ENSDARG00000006092	rad21a	M7	ENSDARG00000014571	ctnnb1	M6	0.811323	ScRNAseq	M04697,intergenic,chr16,6393993,6394011,1.874469118; M09748,intergenic,chr16,6393994,6394010,1.874469118; M04752,intergenic,chr16,6393999,6394007,1.22239242
ENSDARG00000006092	rad21a	M7	ENSDARG00000063014	dbpa	M8	-0.529818	ScRNAseq	M04697,intergenic,chr19,10196632,10196650,1.647698256; M09748,intergenic,chr19,10196633,10196649,1.662965013
ENSDARG00000006092	rad21a	M7	ENSDARG00000043531	jun	M3	-0.586074	ScRNAseq	M04697,intergenic,chr20,15287855,15287873,1.874469118; M09748,intergenic,chr20,15287856,15287872,2.736965594; M04697,intergenic,chr20,15411267,15411285,2.321928095; M09748,intergenic,chr20,15411268,15411284,2.321928095; M04739,intergenic,chr20,15589396,15589402,1.222392421
ENSDARG00000006092	rad21a	M7	ENSDARG00000074378	junba	M3	-0.501672	ScRNAseq	M04785,downstream,chr1,51097056,51097064,1.874469118
ENSDARG00000006092	rad21a	M7	ENSDARG00000017121	mafba	M7	0.62228	ScRNAseq	M04697,intergenic,chr23,2992664,2992682,1.982722009; M09748,intergenic,chr23,2992665,2992681,2.351222402
ENSDARG00000006092	rad21a	M7	ENSDARG00000019810	nfe2l3	M9	0.551814	ScRNAseq	M04752,intergenic,chr19,18691747,18691755,1.222392421
ENSDARG00000006092	rad21a	M7	ENSDARG00000042977	nfil3	M6	0.687194	ScRNAseq	M04697,promoter,chr10,5413073,5413091,3.700439718; M09748,promoter,chr10,5413074,5413090,3.662965013
ENSDARG00000006092	rad21a	M7	ENSDARG00000045611	nfybb	M7	0.722612	ScRNAseq	M09748,promoter,chr25,28380675,28380691,2.269698136
ENSDARG00000006092	rad21a	M7	ENSDARG00000063438	srebf2	M4	-0.53176	ScRNAseq	M04697,intronic,chr3,1362374,1362392,4.196397213; M09748,intronic,chr3,1362375,1362391,4.196397213; M04697,intronic,chr3,1520019,1520037,2.444784843; M09748,intronic,chr3,1520020,1520036,4.058893689
ENSDARG00000034117	rarga	M8	ENSDARG00000045932	cpeb1a	M5	-0.513474	ScRNAseq	M00963,promoter,chr25,5951952,5951960,2.32192809; M07280,promoter,chr25,5951953,5951959,2.22239242
ENSDARG00000034117	rarga	M8	ENSDARG00000055751	fosb	M3	0.693203	ScRNAseq	M10045,intergenic,chr18,36780993,36781010,2.321928095; M10353,intergenic,chr18,36780993,36781010,2.321928095; M00963,downstream,chr18,36795398,36795406,1.222392421
ENSDARG00000034117	rarga	M8	ENSDARG00000099555	foxo1a	M3	0.612251	ScRNAseq	M07280,intronic,chr15,3321762,3321768,2.662965013; M00965,intergenic,chr15,3433094,3433110,1.222392421
ENSDARG00000034117	rarga	M8	ENSDARG00000028335	hmga1a	M6	-0.550133	ScRNAseq	M04486,intronic,chr23,3813724,3813740,2.502500341
ENSDARG00000034117	rarga	M8	ENSDARG00000043531	jun	M3	0.714293	ScRNAseq	M03562,intergenic,chr20,15632191,15632201,1.874469118
ENSDARG00000034117	rarga	M8	ENSDARG00000104773	junbb	M2	0.603507	ScRNAseq	M03562,intergenic,chr3,7759967,7759977,1.222392421
ENSDARG00000034117	rarga	M8	ENSDARG00000012078	meis1b	M3	0.646086	ScRNAseq	M00965,intronic,chr13,5398066,5398082,1.584962501
ENSDARG00000001910	rorab	M1	ENSDARG00000103379	pax6a	M2	0.555772	ScRNAseq	M00157,intergenic,chr25,14897986,14897998,1.584962501
ENSDARG00000001910	rorab	M1	ENSDARG00000001910	rorab	M1	1	ScRNAseq	M01138,intronic,chr7,29325027,29325037,3.36923381
ENSDARG00000075891	sall1b	M9	ENSDARG00000037421	egr1	M2	-0.578268	ScRNAseq	M06851,intergenic,chr14,21203606,21203616,2.256339753
ENSDARG00000075891	sall1b	M9	ENSDARG00000062420	nfia	M2	-0.615501	ScRNAseq	M06851,intronic,chr22,16852245,16852255,1.415037499; M05464,promoter,chr22,17027605,17027616,1.736965594
ENSDARG00000075891	sall1b	M9	ENSDARG00000061836	nfixb	M3	-0.558748	ScRNAseq	M05469,intronic,chr3,14707904,14707912,1.986579484
ENSDARG00000075891	sall1b	M9	ENSDARG00000103379	pax6a	M2	-0.568715	ScRNAseq	M06851,promoter,chr25,14953294,14953304,1.688055994; M05464,promoter,chr25,14954386,14954397,2.584962501
ENSDARG00000075891	sall1b	M9	ENSDARG00000077811	sox11a	M7	0.518115	ScRNAseq	M06851,intergenic,chr17,36031104,36031114,2.662965013
ENSDARG00000054879	six3b	M5	ENSDARG00000043531	jun	M3	-0.580273	ScRNAseq	M07428,downstream,chr20,15656415,15656426,2.584962501
ENSDARG00000027199	smad1	M8	ENSDARG00000037421	egr1	M2	0.501135	ScRNAseq	M00974,intergenic,chr14,21279037,21279047,1.22239242; M01590,intergenic,chr14,21279117,21279128,3.115477217
ENSDARG00000027199	smad1	M8	ENSDARG00000055751	fosb	M3	0.571882	ScRNAseq	M00974,intronic,chr18,36789378,36789388,1.222392421
ENSDARG00000027199	smad1	M8	ENSDARG00000099555	foxo1a	M3	0.515449	ScRNAseq	M08897,intergenic,chr15,3433106,3433114,1.584962501
ENSDARG00000027199	smad1	M8	ENSDARG00000015427	hdac1	M7	-0.515343	ScRNAseq	M03845,promoter,chr19,30221400,30221408,1.502500341
ENSDARG00000027199	smad1	M8	ENSDARG00000043531	jun	M3	0.507275	ScRNAseq	M03845,intergenic,chr20,15500883,15500891,2; M08897,intergenic,chr20,15592181,15592189,3.36923381; M01590,intergenic,chr20,15632557,15632568,2.938599455
ENSDARG00000027199	smad1	M8	ENSDARG00000077811	sox11a	M7	-0.567549	ScRNAseq	M00792,intergenic,chr17,35835961,35835969,2.321928095
ENSDARG00000036096	smad3a	M3	ENSDARG00000014571	ctnnb1	M6	-0.687887	ScRNAseq	M07126,intronic,chr16,6297515,6297527,1.222392421
ENSDARG00000036096	smad3a	M3	ENSDARG00000063014	dbpa	M8	0.608815	ScRNAseq	M10060,intergenic,chr19,10196638,10196649,3.502500341; M10367,intergenic,chr19,10196638,10196649,3.502500341
ENSDARG00000036096	smad3a	M3	ENSDARG00000037421	egr1	M2	0.650793	ScRNAseq	M00701,promoter,chr14,21037731,21037739,1.938599455; M02794,intergenic,chr14,21279033,21279049,1.047305715; M00974,intergenic,chr14,21279037,21279047,1.22239242
ENSDARG00000036096	smad3a	M3	ENSDARG00000055751	fosb	M3	0.586773	ScRNAseq	M00974,intronic,chr18,36789378,36789388,1.222392421
ENSDARG00000036096	smad3a	M3	ENSDARG00000099555	foxo1a	M3	0.640162	ScRNAseq	M07126,intronic,chr15,3316193,3316205,1.222392421; M08897,intergenic,chr15,3433106,3433114,1.584962501
ENSDARG00000036096	smad3a	M3	ENSDARG00000043531	jun	M3	0.715981	ScRNAseq	M07429,intergenic,chr20,15288938,15288944,1.047305715; M00701,intergenic,chr20,15500648,15500656,1.222392421; M08897,intergenic,chr20,15592181,15592189,3.36923381
ENSDARG00000036096	smad3a	M3	ENSDARG00000104773	junbb	M2	0.523622	ScRNAseq	M07126,intergenic,chr3,7760267,7760279,1.938599455; M02898,promoter,chr3,7770926,7770942,1.402098444; M04633,intergenic,chr3,7809382,7809391,2.222392421; M02794,intergenic,chr3,7828722,7828738,1.222392421
ENSDARG00000036096	smad3a	M3	ENSDARG00000031756	mef2aa	M2	0.697206	ScRNAseq	M02898,intronic,chr18,23275805,23275821,2.115477217
ENSDARG00000036096	smad3a	M3	ENSDARG00000040237	mef2d	M2	0.636841	ScRNAseq	M10060,intronic,chr16,29150149,29150160,1.222392421; M10367,intronic,chr16,29150149,29150160,1.222392421; M07126,intronic,chr16,29150150,29150162,1.222392421; M07126,intronic,chr16,29150209,29150221,1.222392421; M00701,intronic,chr16,29227202,29227210,1.22239242; M08897,intronic,chr16,29227202,29227210,1.22239242
ENSDARG00000036096	smad3a	M3	ENSDARG00000019810	nfe2l3	M9	-0.579397	ScRNAseq	M08897,intergenic,chr19,18731051,18731059,1.736965594
ENSDARG00000036096	smad3a	M3	ENSDARG00000062420	nfia	M2	0.686805	ScRNAseq	M00701,intergenic,chr22,17049999,17050007,1.736965594; M07126,intergenic,chr22,17050224,17050236,1.222392421
ENSDARG00000036096	smad3a	M3	ENSDARG00000061836	nfixb	M3	0.645721	ScRNAseq	M01888,intronic,chr3,14876311,14876323,1.22239242; M07429,intronic,chr3,14876314,14876320,1.222392421
ENSDARG00000036096	smad3a	M3	ENSDARG00000019529	parp1	M6	-0.734763	ScRNAseq	M08897,promoter,chr20,43751192,43751200,1.159198595
ENSDARG00000036096	smad3a	M3	ENSDARG00000100494	pbx1a	M3	0.629601	ScRNAseq	M10060,intronic,chr2,19163553,19163564,1.22239242; M10367,intronic,chr2,19163553,19163564,1.22239242
ENSDARG00000036096	smad3a	M3	ENSDARG00000077811	sox11a	M7	-0.631347	ScRNAseq	M01888,intergenic,chr17,35835957,35835969,1.473931188; M07429,intergenic,chr17,35835960,35835966,1.874469118; M00792,intergenic,chr17,35835961,35835969,2.321928095; M00701,intergenic,chr17,35835961,35835969,2.321928095; M10060,intergenic,chr17,36274717,36274728,1.222392421; M10367,intergenic,chr17,36274717,36274728,1.222392421
ENSDARG00000036096	smad3a	M3	ENSDARG00000063438	srebf2	M4	0.622113	ScRNAseq	M02898,intronic,chr3,1513480,1513496,1.222392421; M02898,intronic,chr3,1513567,1513583,1.874469118
ENSDARG00000037238	smad5	M10	ENSDARG00000040623	fosl2	M5	0.671649	ScRNAseq	M03846,promoter,chr17,41314308,41314315,2.321928095
ENSDARG00000037238	smad5	M10	ENSDARG00000069342	klf14	M6	0.614988	ScRNAseq	M03846,promoter,chr2,7374927,7374934,2.321928095; M03846,promoter,chr2,7374927,7374934,2.321928095
ENSDARG00000037238	smad5	M10	ENSDARG00000019529	parp1	M6	0.546613	ScRNAseq	M08897,promoter,chr20,43751192,43751200,1.159198595
ENSDARG00000037238	smad5	M10	ENSDARG00000001910	rorab	M1	-0.530048	ScRNAseq	M00974,intronic,chr7,29353276,29353286,1.922832139; M08897,intronic,chr7,29353277,29353285,1.975752454
ENSDARG00000052348	smarca5	M6	ENSDARG00000063014	dbpa	M8	-0.760935	ScRNAseq	M10063,intergenic,chr19,10196912,10196926,1.415037499
ENSDARG00000052348	smarca5	M6	ENSDARG00000043531	jun	M3	-0.73337	ScRNAseq	M10063,intergenic,chr20,15632530,15632544,1.222392421
ENSDARG00000052348	smarca5	M6	ENSDARG00000091127	klf15	M8	-0.517585	ScRNAseq	M10063,intergenic,chr23,35073815,35073829,2.662965013
ENSDARG00000052348	smarca5	M6	ENSDARG00000099999	tcf3b	M9	0.586296	ScRNAseq	M10369,intronic,chr22,20303196,20303210,1.874469118; M10063,intronic,chr22,20303198,20303212,1.874469118
ENSDARG00000019000	smc3	M7	ENSDARG00000014571	ctnnb1	M6	0.82968	ScRNAseq	M04843,promoter,chr16,6304738,6304745,1.874469118; M04708,intergenic,chr16,6393997,6394010,1.874469118
ENSDARG00000019000	smc3	M7	ENSDARG00000063014	dbpa	M8	-0.573207	ScRNAseq	M04708,intergenic,chr19,10196633,10196646,1.933766302
ENSDARG00000019000	smc3	M7	ENSDARG00000037421	egr1	M2	-0.574685	ScRNAseq	M04859,promoter,chr14,21037688,21037694,2.32192809
ENSDARG00000019000	smc3	M7	ENSDARG00000028335	hmga1a	M6	0.781761	ScRNAseq	M04843,intronic,chr23,3815420,3815427,1.87446912
ENSDARG00000019000	smc3	M7	ENSDARG00000043531	jun	M3	-0.595663	ScRNAseq	M04708,intergenic,chr20,15287856,15287869,2.32192809; M04708,intergenic,chr20,15411268,15411281,2.321928095
ENSDARG00000019000	smc3	M7	ENSDARG00000074378	junba	M3	-0.535253	ScRNAseq	M04708,downstream,chr1,51097055,51097068,1.662965013
ENSDARG00000019000	smc3	M7	ENSDARG00000017121	mafba	M7	0.613164	ScRNAseq	M04708,intergenic,chr23,2992665,2992678,3.169925; M04854,intergenic,chr23,2992669,2992678,2.64385619
ENSDARG00000019000	smc3	M7	ENSDARG00000042977	nfil3	M6	0.697681	ScRNAseq	M04708,promoter,chr10,5413074,5413087,2.736965594
ENSDARG00000019000	smc3	M7	ENSDARG00000045611	nfybb	M7	0.664866	ScRNAseq	M04854,promoter,chr25,28380678,28380687,2.389042291; M04708,promoter,chr25,28380678,28380691,2.70571466
ENSDARG00000077811	sox11a	M7	ENSDARG00000014571	ctnnb1	M6	0.585217	ScRNAseq	M02795,intergenic,chr16,6380430,6380446,2.321928095; M07431,intergenic,chr16,6380432,6380443,1.874469118
ENSDARG00000077811	sox11a	M7	ENSDARG00000037421	egr1	M2	-0.558904	ScRNAseq	M02899,downstream,chr14,21035161,21035174,2.459431619
ENSDARG00000077811	sox11a	M7	ENSDARG00000099555	foxo1a	M3	-0.553091	ScRNAseq	M05305,intergenic,chr15,3429424,3429434,1.222392421
ENSDARG00000077811	sox11a	M7	ENSDARG00000043531	jun	M3	-0.5661	ScRNAseq	M01014,intergenic,chr20,15287951,15287963,2.321928095; M02899,intergenic,chr20,15500627,15500640,4.437405312; M07431,intergenic,chr20,15531735,15531746,1.538419915; M08899,intergenic,chr20,15531737,15531747,1.247927513; M02795,intergenic,chr20,15531807,15531823,2.662965013; M07431,intergenic,chr20,15531809,15531820,2.662965013; M04559,intergenic,chr20,15632258,15632272,1.700439718; M08899,intergenic,chr20,15632560,15632570,1.353636955
ENSDARG00000077811	sox11a	M7	ENSDARG00000031756	mef2aa	M2	-0.594743	ScRNAseq	M02795,intronic,chr18,23275757,23275773,1.299560282; M07431,intronic,chr18,23275760,23275771,1.557995453; M07431,intronic,chr18,23286220,23286231,2.938599455
ENSDARG00000077811	sox11a	M7	ENSDARG00000019810	nfe2l3	M9	0.555774	ScRNAseq	M07431,promoter,chr19,18689380,18689391,2.321928095; M08899,promoter,chr19,18689382,18689392,1.874469118; M02795,promoter,chr19,18689395,18689411,1.222392421
ENSDARG00000077811	sox11a	M7	ENSDARG00000062420	nfia	M2	-0.576539	ScRNAseq	M01014,intergenic,chr22,16784120,16784132,2.321928095; M04559,intergenic,chr22,17041937,17041951,1.222392421
ENSDARG00000077811	sox11a	M7	ENSDARG00000061836	nfixb	M3	-0.544862	ScRNAseq	M08899,intronic,chr3,14686242,14686252,1.32192809; M07431,intronic,chr3,14778353,14778364,1.222392421; M07431,intronic,chr3,14853546,14853557,1.874469118
ENSDARG00000077811	sox11a	M7	ENSDARG00000027199	smad1	M8	-0.567549	ScRNAseq	M04559,intergenic,chr1,35217343,35217357,2.222392421
ENSDARG00000077811	sox11a	M7	ENSDARG00000019000	smc3	M7	0.702662	ScRNAseq	M02795,intronic,chr22,29925716,29925732,2.019899557; M08899,intronic,chr22,29925717,29925727,1.925999419; M02899,promoter,chr22,29957490,29957503,1.222392421
ENSDARG00000077811	sox11a	M7	ENSDARG00000077811	sox11a	M7	1	ScRNAseq	M02795,intergenic,chr17,36395747,36395763,3.36923381; M08899,intergenic,chr17,36395752,36395762,1.874469118
ENSDARG00000095743	sox11b	M7	ENSDARG00000014571	ctnnb1	M6	0.604539	ScRNAseq	M02795,intergenic,chr16,6380430,6380446,2.321928095; M07431,intergenic,chr16,6380432,6380443,1.874469118
ENSDARG00000095743	sox11b	M7	ENSDARG00000037421	egr1	M2	-0.71226	ScRNAseq	M02899,downstream,chr14,21035161,21035174,2.459431619
ENSDARG00000095743	sox11b	M7	ENSDARG00000055751	fosb	M3	-0.699109	ScRNAseq	M07431,promoter,chr18,36788639,36788650,1.824428435
ENSDARG00000095743	sox11b	M7	ENSDARG00000099555	foxo1a	M3	-0.626965	ScRNAseq	M05305,intergenic,chr15,3429424,3429434,1.222392421
ENSDARG00000095743	sox11b	M7	ENSDARG00000043531	jun	M3	-0.692181	ScRNAseq	M01014,intergenic,chr20,15287951,15287963,2.321928095; M02899,intergenic,chr20,15500627,15500640,4.437405312; M07431,intergenic,chr20,15531735,15531746,1.538419915; M08899,intergenic,chr20,15531737,15531747,1.247927513; M02795,intergenic,chr20,15531807,15531823,2.662965013; M07431,intergenic,chr20,15531809,15531820,2.662965013; M04559,intergenic,chr20,15632258,15632272,1.700439718; M08899,intergenic,chr20,15632560,15632570,1.353636955
ENSDARG00000095743	sox11b	M7	ENSDARG00000104773	junbb	M2	-0.559279	ScRNAseq	M07431,intergenic,chr3,7809366,7809377,1.222392421
ENSDARG00000095743	sox11b	M7	ENSDARG00000017121	mafba	M7	0.650496	ScRNAseq	M02795,intergenic,chr23,3241227,3241243,1.874469118; M02795,intergenic,chr23,3241377,3241393,1.874469118; M07431,intergenic,chr23,3241379,3241390,1.222392421; M02899,intergenic,chr23,3241461,3241474,1.222392421
ENSDARG00000095743	sox11b	M7	ENSDARG00000031756	mef2aa	M2	-0.631754	ScRNAseq	M02795,intronic,chr18,23275757,23275773,1.299560282; M07431,intronic,chr18,23275760,23275771,1.557995453; M07431,intronic,chr18,23286220,23286231,2.938599455
ENSDARG00000095743	sox11b	M7	ENSDARG00000062420	nfia	M2	-0.64001	ScRNAseq	M01014,intergenic,chr22,16784120,16784132,2.321928095; M04559,intergenic,chr22,17041937,17041951,1.222392421
ENSDARG00000095743	sox11b	M7	ENSDARG00000061836	nfixb	M3	-0.564144	ScRNAseq	M08899,intronic,chr3,14686242,14686252,1.32192809; M07431,intronic,chr3,14778353,14778364,1.222392421; M07431,intronic,chr3,14853546,14853557,1.874469118
ENSDARG00000095743	sox11b	M7	ENSDARG00000103379	pax6a	M2	-0.541049	ScRNAseq	M07431,intronic,chr25,14947079,14947090,2.662965013
ENSDARG00000095743	sox11b	M7	ENSDARG00000027199	smad1	M8	-0.678121	ScRNAseq	M04559,intergenic,chr1,35217343,35217357,2.222392421
ENSDARG00000095743	sox11b	M7	ENSDARG00000019000	smc3	M7	0.796493	ScRNAseq	M02795,intronic,chr22,29925716,29925732,2.019899557; M08899,intronic,chr22,29925717,29925727,1.925999419; M02899,promoter,chr22,29957490,29957503,1.222392421
ENSDARG00000095743	sox11b	M7	ENSDARG00000077811	sox11a	M7	0.731833	ScRNAseq	M02795,intergenic,chr17,36395747,36395763,3.36923381; M08899,intergenic,chr17,36395752,36395762,1.874469118
ENSDARG00000095743	sox11b	M7	ENSDARG00000063438	srebf2	M4	-0.598762	ScRNAseq	M08899,promoter,chr3,1338175,1338185,1.378511623
ENSDARG00000070913	sox2	M4	ENSDARG00000055751	fosb	M3	0.521114	ScRNAseq	M10067,downstream,chr18,36795432,36795444,1.222392421
ENSDARG00000053569	sox3	M2	ENSDARG00000038386	ascl1a	M6	-0.686942	ScRNAseq	M09709,intergenic,chr4,17433832,17433842,1.222392421; M10068,intergenic,chr4,17433832,17433842,1.222392421
ENSDARG00000053569	sox3	M2	ENSDARG00000040917	cbfb	M9	-0.710344	ScRNAseq	M04567,promoter,chr18,23005337,23005353,1.874469118
ENSDARG00000053569	sox3	M2	ENSDARG00000014571	ctnnb1	M6	-0.646447	ScRNAseq	M09709,intergenic,chr16,6380433,6380443,1.874469118; M10068,intergenic,chr16,6380433,6380443,1.874469118; M07127,intergenic,chr16,6380434,6380443,1.874469118
ENSDARG00000053569	sox3	M2	ENSDARG00000037421	egr1	M2	0.907695	ScRNAseq	M09709,intergenic,chr14,21279117,21279127,3.36923381; M10068,intergenic,chr14,21279117,21279127,3.36923381; M07127,intergenic,chr14,21279118,21279127,3.36923381
ENSDARG00000053569	sox3	M2	ENSDARG00000044511	etv5b	M2	0.684924	ScRNAseq	M07127,intergenic,chr6,13954027,13954036,1.736965594
ENSDARG00000053569	sox3	M2	ENSDARG00000099555	foxo1a	M3	0.770006	ScRNAseq	M05326,intergenic,chr15,3429422,3429432,1.222392421
ENSDARG00000053569	sox3	M2	ENSDARG00000043531	jun	M3	0.85506	ScRNAseq	M01014,intergenic,chr20,15287951,15287963,2.321928095; M08899,intergenic,chr20,15531737,15531747,1.247927513; M07127,intergenic,chr20,15632558,15632567,2.938599455; M09709,intergenic,chr20,15632558,15632568,2.938599455; M10068,intergenic,chr20,15632558,15632568,2.938599455; M08899,intergenic,chr20,15632560,15632570,1.353636955; M09709,promoter,chr20,15652049,15652059,1.222392421; M10068,promoter,chr20,15652049,15652059,1.222392421; M07127,downstream,chr20,15656791,15656800,1.222392421
ENSDARG00000053569	sox3	M2	ENSDARG00000074378	junba	M3	0.730871	ScRNAseq	M05326,downstream,chr1,51097172,51097182,1.222392421
ENSDARG00000053569	sox3	M2	ENSDARG00000091127	klf15	M8	0.701608	ScRNAseq	M05326,intergenic,chr23,35073709,35073719,2.662965013
ENSDARG00000053569	sox3	M2	ENSDARG00000031756	mef2aa	M2	0.914033	ScRNAseq	M09709,intronic,chr18,23275760,23275770,1.678071905
ENSDARG00000053569	sox3	M2	ENSDARG00000040884	mxi1	M8	0.602785	ScRNAseq	M07127,intronic,chr22,30387678,30387687,1.874469118; M07127,intronic,chr22,30399322,30399331,1.736965594
ENSDARG00000053569	sox3	M2	ENSDARG00000019810	nfe2l3	M9	-0.682733	ScRNAseq	M07127,promoter,chr19,18689380,18689389,1.874469118; M09709,promoter,chr19,18689380,18689390,1.874469118; M10068,promoter,chr19,18689380,18689390,1.874469118; M08899,promoter,chr19,18689382,18689392,1.874469118; M07127,intergenic,chr19,18695137,18695146,2.115477217
ENSDARG00000053569	sox3	M2	ENSDARG00000062420	nfia	M2	0.833081	ScRNAseq	M01014,intergenic,chr22,16784120,16784132,2.321928095
ENSDARG00000053569	sox3	M2	ENSDARG00000061836	nfixb	M3	0.827035	ScRNAseq	M07127,intronic,chr3,14686240,14686249,1.874469118; M08899,intronic,chr3,14686242,14686252,1.32192809; M04566,intronic,chr3,14851714,14851730,2.662965013; M04566,intronic,chr3,14851714,14851730,2.662965013; M04567,intronic,chr3,14851714,14851730,2.662965013
ENSDARG00000053569	sox3	M2	ENSDARG00000103379	pax6a	M2	0.914148	ScRNAseq	M04566,intronic,chr25,14946973,14946989,1.267480311; M04566,intronic,chr25,14946973,14946989,1.267480311
ENSDARG00000053569	sox3	M2	ENSDARG00000007996	pou2f1b	M2	0.682921	ScRNAseq	M05326,intronic,chr9,34521896,34521906,2.938599455; M05326,intronic,chr9,34521897,34521907,2.938599455
ENSDARG00000053569	sox3	M2	ENSDARG00000034117	rarga	M8	0.694558	ScRNAseq	M05326,intronic,chr23,35794233,35794243,1.222392421
ENSDARG00000053569	sox3	M2	ENSDARG00000001910	rorab	M1	0.558002	ScRNAseq	M01014,intronic,chr7,29353511,29353523,2.938599455; M05326,promoter,chr7,29355299,29355309,1.450661409
ENSDARG00000053569	sox3	M2	ENSDARG00000054879	six3b	M5	-0.741278	ScRNAseq	M09709,intergenic,chr12,25450699,25450709,1.807354922; M10068,intergenic,chr12,25450699,25450709,1.807354922; M05326,intergenic,chr12,25498167,25498177,1.222392421
ENSDARG00000053569	sox3	M2	ENSDARG00000019000	smc3	M7	-0.515397	ScRNAseq	M08899,intronic,chr22,29925717,29925727,1.925999419
ENSDARG00000053569	sox3	M2	ENSDARG00000077811	sox11a	M7	-0.514383	ScRNAseq	M07127,intergenic,chr17,36395750,36395759,1.874469118; M09709,intergenic,chr17,36395750,36395760,2.115477217; M10068,intergenic,chr17,36395750,36395760,2.115477217; M08899,intergenic,chr17,36395752,36395762,1.874469118
ENSDARG00000053569	sox3	M2	ENSDARG00000011582	sox5	M2	0.592029	ScRNAseq	M05326,intergenic,chr4,17162150,17162160,2.321928095; M01014,intergenic,chr4,17162234,17162246,2.662965013
ENSDARG00000053569	sox3	M2	ENSDARG00000105301	sox8a	M8	0.780329	ScRNAseq	M01014,intronic,chr12,1143034,1143046,1.874469118; M07127,intronic,chr12,1143036,1143045,1.874469118; M10068,intronic,chr12,1143036,1143046,1.874469118; M08899,intronic,chr12,1143038,1143048,1.874469118
ENSDARG00000053569	sox3	M2	ENSDARG00000063438	srebf2	M4	0.643746	ScRNAseq	M10068,promoter,chr3,1338173,1338183,1.28950662; M08899,promoter,chr3,1338175,1338185,1.378511623; M05326,promoter,chr3,1338240,1338250,1.450661409; M04567,intronic,chr3,1440479,1440495,1.874469118
ENSDARG00000053569	sox3	M2	ENSDARG00000037178	zic2b	M7	-0.550492	ScRNAseq	M04568,promoter,chr1,29053834,29053850,1.874469118
ENSDARG00000004588	sox4a	M6	ENSDARG00000014571	ctnnb1	M6	0.767568	ScRNAseq	M01308,promoter,chr16,6304760,6304767,1.222392421; M10069,intergenic,chr16,6380433,6380444,1.874469118; M10373,intergenic,chr16,6380433,6380444,1.874469118; M07268,intergenic,chr16,6380434,6380440,1.222392421; M01308,intergenic,chr16,6380434,6380441,1.222392421
ENSDARG00000004588	sox4a	M6	ENSDARG00000057323	e2f8	M10	0.548838	ScRNAseq	M07614,promoter,chr7,16346527,16346537,1.222392421
ENSDARG00000004588	sox4a	M6	ENSDARG00000037421	egr1	M2	-0.779644	ScRNAseq	M10069,intergenic,chr14,21279117,21279128,3.115477217; M10373,intergenic,chr14,21279117,21279128,3.115477217
ENSDARG00000004588	sox4a	M6	ENSDARG00000055751	fosb	M3	-0.528645	ScRNAseq	M07614,promoter,chr18,36788724,36788734,1.099535674; M10069,downstream,chr18,36795433,36795444,1.222392421; M10373,downstream,chr18,36795433,36795444,1.222392421
ENSDARG00000004588	sox4a	M6	ENSDARG00000025641	gli2a	M10	0.550311	ScRNAseq	M02909,intronic,chr9,37388245,37388261,1.874469118; M02902,intronic,chr9,37388439,37388453,4.087462841; M10069,intronic,chr9,37388461,37388472,1.874469118; M10373,intronic,chr9,37388461,37388472,1.874469118; M02902,intronic,chr9,37430694,37430708,2.662965013
ENSDARG00000004588	sox4a	M6	ENSDARG00000043531	jun	M3	-0.7775	ScRNAseq	M01014,intergenic,chr20,15287951,15287963,2.321928095; M01308,intergenic,chr20,15531737,15531744,1.519374159; M08899,intergenic,chr20,15531737,15531747,1.247927513; M07268,intergenic,chr20,15531738,15531744,1.906890596; M07614,intergenic,chr20,15531807,15531817,2.584962501; M04542,intergenic,chr20,15632258,15632273,1.736965594; M02902,intergenic,chr20,15632556,15632570,1.353636955; M08899,intergenic,chr20,15632560,15632570,1.353636955
ENSDARG00000004588	sox4a	M6	ENSDARG00000104773	junbb	M2	-0.614342	ScRNAseq	M07268,intergenic,chr3,7809369,7809375,1.222392421
ENSDARG00000004588	sox4a	M6	ENSDARG00000017121	mafba	M7	0.573684	ScRNAseq	M07268,intergenic,chr23,3149699,3149705,2.115477217; M10069,intergenic,chr23,3241229,3241240,2.201633861; M10373,intergenic,chr23,3241229,3241240,2.201633861; M07614,intergenic,chr23,3241233,3241243,2.196397213; M10069,intergenic,chr23,3241380,3241391,1.222392421; M10373,intergenic,chr23,3241380,3241391,1.222392421; M07614,intergenic,chr23,3348383,3348393,3.36923381
ENSDARG00000004588	sox4a	M6	ENSDARG00000031756	mef2aa	M2	-0.85877	ScRNAseq	M01308,intronic,chr18,23275762,23275769,2.222392421; M07268,intronic,chr18,23275763,23275769,1.938599455
ENSDARG00000004588	sox4a	M6	ENSDARG00000012078	meis1b	M3	-0.770387	ScRNAseq	M02902,downstream,chr13,5360096,5360110,1.222392421
ENSDARG00000004588	sox4a	M6	ENSDARG00000040884	mxi1	M8	-0.605321	ScRNAseq	M10069,intronic,chr22,30387677,30387688,1.874469118; M10373,intronic,chr22,30387677,30387688,1.874469118
ENSDARG00000004588	sox4a	M6	ENSDARG00000019810	nfe2l3	M9	0.862895	ScRNAseq	M10069,promoter,chr19,18689379,18689390,2.321928095; M10373,promoter,chr19,18689379,18689390,2.321928095; M01308,promoter,chr19,18689382,18689389,1.222392421; M08899,promoter,chr19,18689382,18689392,1.874469118
ENSDARG00000004588	sox4a	M6	ENSDARG00000062420	nfia	M2	-0.797723	ScRNAseq	M01014,intergenic,chr22,16784120,16784132,2.321928095; M07614,intronic,chr22,16898110,16898120,2.321928095
ENSDARG00000004588	sox4a	M6	ENSDARG00000061836	nfixb	M3	-0.740263	ScRNAseq	M01308,intronic,chr3,14686242,14686249,1.874469118; M08899,intronic,chr3,14686242,14686252,1.32192809; M04542,intronic,chr3,14851714,14851729,2.66296501; M10069,intronic,chr3,14853545,14853556,1.874469118; M10373,intronic,chr3,14853545,14853556,1.874469118
ENSDARG00000004588	sox4a	M6	ENSDARG00000001910	rorab	M1	-0.642386	ScRNAseq	M04542,intronic,chr7,29324984,29324999,1.047305715; M01014,intronic,chr7,29353511,29353523,2.938599455
ENSDARG00000004588	sox4a	M6	ENSDARG00000019000	smc3	M7	0.607894	ScRNAseq	M08899,intronic,chr22,29925717,29925727,1.925999419; M01308,intronic,chr22,29925720,29925727,1.378511623; M02909,promoter,chr22,29957487,29957503,1.222392421
ENSDARG00000004588	sox4a	M6	ENSDARG00000077811	sox11a	M7	0.638551	ScRNAseq	M10069,intergenic,chr17,36395749,36395760,2.662965013; M10373,intergenic,chr17,36395749,36395760,2.662965013; M01308,intergenic,chr17,36395752,36395759,1.874469118; M08899,intergenic,chr17,36395752,36395762,1.874469118; M07268,intergenic,chr17,36395753,36395759,1.584962501; M07614,intergenic,chr17,36395753,36395763,2
ENSDARG00000004588	sox4a	M6	ENSDARG00000105301	sox8a	M8	-0.681071	ScRNAseq	M01014,intronic,chr12,1143034,1143046,1.874469118; M10069,intronic,chr12,1143035,1143046,1.874469118; M10373,intronic,chr12,1143035,1143046,1.874469118; M01308,intronic,chr12,1143038,1143045,1.222392421; M08899,intronic,chr12,1143038,1143048,1.874469118; M07614,intronic,chr12,1143039,1143049,1.736965594; M07614,exonic,chr12,1146042,1146052,2.321928095
ENSDARG00000004588	sox4a	M6	ENSDARG00000099999	tcf3b	M9	0.563128	ScRNAseq	M10069,promoter,chr22,20317162,20317173,3.169925001; M10373,promoter,chr22,20317162,20317173,3.169925001
ENSDARG00000011582	sox5	M2	ENSDARG00000043531	jun	M3	0.520256	ScRNAseq	M01014,intergenic,chr20,15287951,15287963,2.321928095; M03850,intergenic,chr20,15531735,15531741,1.519374159; M08899,intergenic,chr20,15531737,15531747,1.247927513; M03850,intergenic,chr20,15531814,15531820,2.321928095; M08899,intergenic,chr20,15632560,15632570,1.353636955
ENSDARG00000011582	sox5	M2	ENSDARG00000104773	junbb	M2	0.512067	ScRNAseq	M02910,intergenic,chr3,7759974,7759988,2.662965013
ENSDARG00000011582	sox5	M2	ENSDARG00000031756	mef2aa	M2	0.578945	ScRNAseq	M02910,promoter,chr18,23204729,23204743,1.538419915
ENSDARG00000011582	sox5	M2	ENSDARG00000040237	mef2d	M2	0.52667	ScRNAseq	M08974,intergenic,chr16,29129425,29129434,1.874469118
ENSDARG00000011582	sox5	M2	ENSDARG00000062420	nfia	M2	0.568683	ScRNAseq	M01014,intergenic,chr22,16784120,16784132,2.321928095; M02910,intergenic,chr22,17041814,17041828,1.519374159
ENSDARG00000011582	sox5	M2	ENSDARG00000061836	nfixb	M3	0.556597	ScRNAseq	M08974,intronic,chr3,14686241,14686250,1.874469118; M08899,intronic,chr3,14686242,14686252,1.32192809
ENSDARG00000011582	sox5	M2	ENSDARG00000103379	pax6a	M2	0.525518	ScRNAseq	M00042,intronic,chr25,14946972,14946981,2.874469118; M08974,intronic,chr25,14946973,14946982,2.115477217
ENSDARG00000011582	sox5	M2	ENSDARG00000100494	pbx1a	M3	0.518797	ScRNAseq	M03850,intergenic,chr2,18884239,18884245,1.874469118
ENSDARG00000011582	sox5	M2	ENSDARG00000011582	sox5	M2	1	ScRNAseq	M01014,intergenic,chr4,17162234,17162246,2.662965013
ENSDARG00000011582	sox5	M2	ENSDARG00000105301	sox8a	M8	0.501925	ScRNAseq	M01014,intronic,chr12,1143034,1143046,1.874469118; M08899,intronic,chr12,1143038,1143048,1.874469118
ENSDARG00000105301	sox8a	M8	ENSDARG00000040917	cbfb	M9	-0.839839	RNAseq-specific	M04548,promoter,chr18,23005337,23005353,1.874469118
ENSDARG00000105301	sox8a	M8	ENSDARG00000037421	egr1	M2	0.659421	ScRNAseq	M02808,downstream,chr14,21035158,21035174,1.987927168; M08039,downstream,chr14,21035171,21035186,1.222392421
ENSDARG00000105301	sox8a	M8	ENSDARG00000099555	foxo1a	M3	0.686156	ScRNAseq	M08039,intergenic,chr15,3429834,3429849,1.415037499
ENSDARG00000105301	sox8a	M8	ENSDARG00000043531	jun	M3	0.576996	ScRNAseq	M01014,intergenic,chr20,15287951,15287963,2.321928095; M08899,intergenic,chr20,15531737,15531747,1.247927513; M04546,intergenic,chr20,15632258,15632272,1.700439718; M08899,intergenic,chr20,15632560,15632570,1.353636955
ENSDARG00000105301	sox8a	M8	ENSDARG00000069342	klf14	M6	-0.555961	ScRNAseq	M02912,promoter,chr2,7375260,7375273,1.362570079
ENSDARG00000105301	sox8a	M8	ENSDARG00000031756	mef2aa	M2	0.716617	ScRNAseq	M02912,promoter,chr18,23204841,23204854,1.765534746
ENSDARG00000105301	sox8a	M8	ENSDARG00000012078	meis1b	M3	0.725413	ScRNAseq	M02912,intronic,chr13,5375437,5375450,1.222392421
ENSDARG00000105301	sox8a	M8	ENSDARG00000062420	nfia	M2	0.755542	ScRNAseq	M01014,intergenic,chr22,16784120,16784132,2.321928095; M04546,intergenic,chr22,17041937,17041951,1.222392421
ENSDARG00000105301	sox8a	M8	ENSDARG00000061836	nfixb	M3	0.756657	ScRNAseq	M08899,intronic,chr3,14686242,14686252,1.32192809
ENSDARG00000105301	sox8a	M8	ENSDARG00000011582	sox5	M2	0.501925	ScRNAseq	M01014,intergenic,chr4,17162234,17162246,2.662965013
ENSDARG00000105301	sox8a	M8	ENSDARG00000105301	sox8a	M8	1	RNAseq-specific	M01014,intronic,chr12,1143034,1143046,1.874469118; M08899,intronic,chr12,1143038,1143048,1.874469118
ENSDARG00000105301	sox8a	M8	ENSDARG00000063438	srebf2	M4	0.53904	ScRNAseq	M08899,promoter,chr3,1338175,1338185,1.378511623
ENSDARG00000063438	srebf2	M4	ENSDARG00000043531	jun	M3	0.572056	ScRNAseq	M07406,intergenic,chr20,15592132,15592141,1.874469118
ENSDARG00000099999	tcf3b	M9	ENSDARG00000038386	ascl1a	M6	0.545792	ScRNAseq	M08901,promoter,chr4,17428398,17428407,1.222392421
ENSDARG00000099999	tcf3b	M9	ENSDARG00000014571	ctnnb1	M6	0.555639	ScRNAseq	M08902,intergenic,chr16,6380434,6380445,1.874469118; M01594,intergenic,chr16,6380434,6380446,1.874469118
ENSDARG00000099999	tcf3b	M9	ENSDARG00000004023	isl1	M1	-0.593181	ScRNAseq	M04005,intergenic,chr5,40166922,40166933,1.874469118; M08902,intergenic,chr5,40166922,40166933,1.874469118; M02816,intergenic,chr5,40229950,40229966,1.222392421
ENSDARG00000099999	tcf3b	M9	ENSDARG00000017121	mafba	M7	0.516502	ScRNAseq	M10095,intergenic,chr23,3430134,3430146,1.530514717; M10400,intergenic,chr23,3430135,3430145,2.321928095
ENSDARG00000099999	tcf3b	M9	ENSDARG00000001910	rorab	M1	-0.662292	ScRNAseq	M01594,intronic,chr7,29324846,29324858,2.093109404; M01594,intronic,chr7,29324851,29324863,4.142957954; M08901,intronic,chr7,29328193,29328202,3.115477217; M02816,intronic,chr7,29353508,29353524,2.938599455; M10095,intronic,chr7,29353510,29353522,2.938599455; M01594,intronic,chr7,29353512,29353524,2.938599455
ENSDARG00000099999	tcf3b	M9	ENSDARG00000052348	smarca5	M6	0.586296	ScRNAseq	M08901,intronic,chr1,52158090,52158099,2.321928095
ENSDARG00000019293	tfdp1a	M10	ENSDARG00000054879	six3b	M5	0.570268	ScRNAseq	M10098,intergenic,chr12,25421704,25421717,2.938599455
ENSDARG00000059337	tgif1	M6	ENSDARG00000014571	ctnnb1	M6	0.833383	ScRNAseq	M01346,intergenic,chr16,6380246,6380262,1.874469118; M00418,intergenic,chr16,6380248,6380258,1.874469118; M10404,intergenic,chr16,6380251,6380259,1.222392421
ENSDARG00000059337	tgif1	M6	ENSDARG00000037421	egr1	M2	-0.69934	ScRNAseq	M10404,intergenic,chr14,21279182,21279190,1.874469118; M00418,intergenic,chr14,21279183,21279193,1.394859617; M10101,intergenic,chr14,21279184,21279190,1.415037499
ENSDARG00000059337	tgif1	M6	ENSDARG00000044511	etv5b	M2	-0.626705	ScRNAseq	M10404,intergenic,chr6,13893123,13893131,1.222392421; M00418,intergenic,chr6,13893124,13893134,1.313157885
ENSDARG00000059337	tgif1	M6	ENSDARG00000099555	foxo1a	M3	-0.611039	ScRNAseq	M01346,intergenic,chr15,3433284,3433300,1.874469118; M10404,intergenic,chr15,3433287,3433295,1.222392421; M00418,intergenic,chr15,3433288,3433298,1.222392421; M10101,intergenic,chr15,3433289,3433295,1.222392421
ENSDARG00000059337	tgif1	M6	ENSDARG00000043531	jun	M3	-0.698136	ScRNAseq	M04039,promoter,chr20,15652118,15652129,1.222392421; M04039,promoter,chr20,15652118,15652129,1.222392421
ENSDARG00000059337	tgif1	M6	ENSDARG00000104773	junbb	M2	-0.52299	ScRNAseq	M10101,intergenic,chr3,7828870,7828876,1.584962501; M10404,intergenic,chr3,7828870,7828878,1.222392421
ENSDARG00000059337	tgif1	M6	ENSDARG00000040237	mef2d	M2	-0.700249	ScRNAseq	M04039,intronic,chr16,29150146,29150157,1.222392421
ENSDARG00000059337	tgif1	M6	ENSDARG00000019810	nfe2l3	M9	0.853431	ScRNAseq	M04039,intergenic,chr19,18731140,18731151,1.22239242
ENSDARG00000059337	tgif1	M6	ENSDARG00000062420	nfia	M2	-0.73329	ScRNAseq	M10404,intergenic,chr22,17050225,17050233,1.222392421
ENSDARG00000059337	tgif1	M6	ENSDARG00000042977	nfil3	M6	0.754723	ScRNAseq	M01346,promoter,chr10,5413329,5413345,1.874469118
ENSDARG00000059337	tgif1	M6	ENSDARG00000103379	pax6a	M2	-0.728034	ScRNAseq	M10101,promoter,chr25,14954299,14954305,1.502500341
ENSDARG00000059337	tgif1	M6	ENSDARG00000077811	sox11a	M7	0.683277	ScRNAseq	M01346,intergenic,chr17,36349107,36349123,1.624490865; M00418,intergenic,chr17,36349109,36349119,3.169925001; M10101,intergenic,chr17,36349112,36349118,2.321928095; M10404,intergenic,chr17,36349112,36349120,2.321928095
ENSDARG00000059337	tgif1	M6	ENSDARG00000037178	zic2b	M7	0.788239	ScRNAseq	M01346,downstream,chr1,29058008,29058024,1.222392421; M10404,downstream,chr1,29058011,29058019,2.169925001
ENSDARG00000035559	tp53	M7	ENSDARG00000014571	ctnnb1	M6	0.82431	ScRNAseq	M04500,intronic,chr16,6297513,6297530,1.222392421
ENSDARG00000035559	tp53	M7	ENSDARG00000043531	jun	M3	-0.748567	ScRNAseq	M07054,intergenic,chr20,15442370,15442385,3.700439718; M07053,intergenic,chr20,15442372,15442382,2.874469118; M01655,intergenic,chr20,15500627,15500646,3.341036918; M07054,intergenic,chr20,15592492,15592507,2.321928095
ENSDARG00000035559	tp53	M7	ENSDARG00000104773	junbb	M2	-0.512772	ScRNAseq	M04501,promoter,chr3,7769296,7769312,1.874469118
ENSDARG00000035559	tp53	M7	ENSDARG00000017121	mafba	M7	0.672915	ScRNAseq	M04501,intergenic,chr23,3013568,3013584,1.222392421; M04501,intergenic,chr23,3189023,3189039,1.874469118; M04501,intergenic,chr23,3429949,3429965,1.353636955
ENSDARG00000035559	tp53	M7	ENSDARG00000040237	mef2d	M2	-0.588086	ScRNAseq	M04501,intronic,chr16,29150148,29150164,1.222392421
ENSDARG00000035559	tp53	M7	ENSDARG00000019810	nfe2l3	M9	0.744274	ScRNAseq	M04501,intergenic,chr19,18731131,18731147,1.222392421
ENSDARG00000035559	tp53	M7	ENSDARG00000103379	pax6a	M2	-0.659203	ScRNAseq	M00034,intergenic,chr25,14897996,14898015,1.222392421; M00034,intergenic,chr25,14897996,14898015,1.222392421; M04502,intergenic,chr25,14897997,14898014,1.222392421; M04502,intergenic,chr25,14897997,14898014,1.222392421; M07054,intergenic,chr25,14898003,14898018,1.222392421
ENSDARG00000035559	tp53	M7	ENSDARG00000054879	six3b	M5	0.602683	ScRNAseq	M00761,intergenic,chr12,25415376,25415385,1.222392421
ENSDARG00000091967	ttf1	M6	ENSDARG00000087303	cebpd	M3	-0.740118	ScRNAseq	M00432,intergenic,chr24,35714798,35714807,1.222392421
ENSDARG00000091967	ttf1	M6	ENSDARG00000063014	dbpa	M8	-0.656992	ScRNAseq	M00432,intergenic,chr19,10196996,10197005,2.115477217
ENSDARG00000091967	ttf1	M6	ENSDARG00000037421	egr1	M2	-0.680623	ScRNAseq	M00432,downstream,chr14,21035112,21035121,1.222392421
ENSDARG00000091967	ttf1	M6	ENSDARG00000017121	mafba	M7	0.527965	ScRNAseq	M01312,intergenic,chr23,2992593,2992608,2.502500341; M10007,intergenic,chr23,3013661,3013670,1.222392421
ENSDARG00000091967	ttf1	M6	ENSDARG00000062420	nfia	M2	-0.665932	ScRNAseq	M01312,intergenic,chr22,17042050,17042065,2.32192809
ENSDARG00000091967	ttf1	M6	ENSDARG00000061836	nfixb	M3	-0.6325	ScRNAseq	M10007,intronic,chr3,14853652,14853661,1.874469118
ENSDARG00000091967	ttf1	M6	ENSDARG00000103379	pax6a	M2	-0.700158	ScRNAseq	M03891,promoter,chr25,14953290,14953296,1.736965594
ENSDARG00000091967	ttf1	M6	ENSDARG00000019000	smc3	M7	0.560729	ScRNAseq	M02034,intronic,chr22,29925569,29925582,1.874469118
ENSDARG00000091967	ttf1	M6	ENSDARG00000099999	tcf3b	M9	0.51798	ScRNAseq	M00432,promoter,chr22,20317052,20317061,2.662965013
ENSDARG00000035622	xbp1	M5	ENSDARG00000055751	fosb	M3	-0.512052	ScRNAseq	M00251,intergenic,chr18,36797041,36797057,1.516575526
ENSDARG00000035622	xbp1	M5	ENSDARG00000028335	hmga1a	M6	0.660333	ScRNAseq	M04227,intronic,chr23,3813731,3813742,2.321928095
ENSDARG00000035622	xbp1	M5	ENSDARG00000043531	jun	M3	-0.639617	ScRNAseq	M00251,intergenic,chr20,15592129,15592145,2.222392421; M04227,intergenic,chr20,15592131,15592142,1.874469118; M04227,intergenic,chr20,15592131,15592142,1.874469118; M04228,intergenic,chr20,15592131,15592144,1.874469118
ENSDARG00000035622	xbp1	M5	ENSDARG00000031756	mef2aa	M2	-0.707532	ScRNAseq	M04227,intronic,chr18,23286093,23286104,1.874469118; M04227,intronic,chr18,23286093,23286104,1.874469118
ENSDARG00000004757	ybx1	M6	ENSDARG00000044511	etv5b	M2	-0.674402	ScRNAseq	M03862,promoter,chr6,13910860,13910870,1.874469118; M03805,promoter,chr6,13910864,13910873,1.047305715
ENSDARG00000004757	ybx1	M6	ENSDARG00000025641	gli2a	M10	0.508287	ScRNAseq	M03862,intronic,chr9,37430743,37430753,2.321928095; M03805,intronic,chr9,37430747,37430756,1.874469118; M05653,intronic,chr9,37477403,37477414,1.874469118
ENSDARG00000004757	ybx1	M6	ENSDARG00000031756	mef2aa	M2	-0.845436	ScRNAseq	M03862,intronic,chr18,23262490,23262500,2.222392421
ENSDARG00000004757	ybx1	M6	ENSDARG00000019810	nfe2l3	M9	0.721088	ScRNAseq	M03862,intergenic,chr19,18695063,18695073,1.559427409
ENSDARG00000004757	ybx1	M6	ENSDARG00000062420	nfia	M2	-0.790409	ScRNAseq	M03805,intergenic,chr22,17050214,17050223,1.222392421; M03862,intergenic,chr22,17050217,17050227,1.874469118
ENSDARG00000004757	ybx1	M6	ENSDARG00000103379	pax6a	M2	-0.892937	ScRNAseq	M03862,promoter,chr25,14953393,14953403,1.415037499
ENSDARG00000004757	ybx1	M6	ENSDARG00000001910	rorab	M1	-0.70494	ScRNAseq	M05653,intronic,chr7,29353358,29353369,1.45066141
ENSDARG00000004757	ybx1	M6	ENSDARG00000054879	six3b	M5	0.837363	ScRNAseq	M03805,intergenic,chr12,25421653,25421662,2; M03862,promoter,chr12,25509325,25509335,1.206450877
ENSDARG00000028086	zbtb2b	M7	ENSDARG00000070463	e2f3	M7	0.736051	ScRNAseq	M07437,intergenic,chr19,29383216,29383224,2.874469118
ENSDARG00000028086	zbtb2b	M7	ENSDARG00000043531	jun	M3	-0.517073	ScRNAseq	M07343,intergenic,chr20,15632184,15632194,1.5849625
ENSDARG00000028086	zbtb2b	M7	ENSDARG00000031756	mef2aa	M2	-0.581203	ScRNAseq	M07437,promoter,chr18,23204740,23204748,1.067114196
ENSDARG00000028086	zbtb2b	M7	ENSDARG00000054879	six3b	M5	0.586476	ScRNAseq	M07343,intergenic,chr12,25415365,25415375,1.222392421; M07437,intergenic,chr12,25498180,25498188,1.584962501
ENSDARG00000028086	zbtb2b	M7	ENSDARG00000037238	smad5	M10	0.536817	ScRNAseq	M07343,downstream,chr14,26167753,26167763,2.938599455
ENSDARG00000037178	zic2b	M7	ENSDARG00000070463	e2f3	M7	0.752171	ScRNAseq	M02940,intergenic,chr19,29538000,29538014,1.415037499
ENSDARG00000037178	zic2b	M7	ENSDARG00000016454	esr2a	M10	0.691372	ScRNAseq	M00449,intergenic,chr20,21606223,21606231,1.415037499
ENSDARG00000037178	zic2b	M7	ENSDARG00000012078	meis1b	M3	-0.548539	ScRNAseq	M02940,intronic,chr13,5397899,5397913,1.222392421
ENSDARG00000037178	zic2b	M7	ENSDARG00000030999	mybl1	M7	0.834862	ScRNAseq	M07292,downstream,chr24,23673578,23673587,1.222392421
ENSDARG00000037178	zic2b	M7	ENSDARG00000042977	nfil3	M6	0.737262	ScRNAseq	M07292,intronic,chr10,5414367,5414376,3.321928095

### Sheet: Mouse
Regulator.ID	Regulator.symbol	Regulator.module	Target.ID	Target.symbol	Target.module	Expression.correlation	Type.of.regulation	GRCm38.loci.of.regulation..Motif.ID.Type.of.locus.Chr.Start.End.FOS
ENSMUSG00000030087	Klf15	M1	ENSMUSG00000003949	Hlf	M1	0.689348	ScRNAseq	M01714,promoter,chr11,90390988,90391002,1.750486; M09968,promoter,chr11,90390978,90390997,2.036934; M10277,promoter,chr11,90390978,90390997,2.036934; M07461,promoter,chr11,90390957,90390965,2.393337; M07461,promoter,chr11,90390988,90390996,1.707430
ENSMUSG00000068551	Zfp467	M1	ENSMUSG00000003949	Hlf	M1	0.921713	ScRNAseq	M10151,promoter,chr11,90390975,90390997,1.914391; M10151,intergenic,chr11,90418099,90418121,1.175390
ENSMUSG00000022528	Hes1	M1	ENSMUSG00000003949	Hlf	M1	0.739568	ScRNAseq	M07042,intergenic,chr11,90418201,90418212,1.377251; M07991,intergenic,chr11,90418201,90418211,1.436345; M08767,intergenic,chr11,90418201,90418211,1.436345
ENSMUSG00000022528	Hes1	M1	ENSMUSG00000020889	Nr1d1	M1	0.641021	ScRNAseq	M02011,intergenic,chr11,98783539,98783549,1.50555; M07991,intergenic,chr11,98783539,98783549,1.50555; M08767,intergenic,chr11,98783539,98783549,1.50555
ENSMUSG00000021250	Fos	M1	ENSMUSG00000021250	Fos	M1	1	ScRNAseq	M00172,promoter,chr12,85473593,85473604,1.185383; M00172,intergenic,chr12,85486630,85486641,1.825881
ENSMUSG00000068551	Zfp467	M1	ENSMUSG00000021250	Fos	M1	0.566611	ScRNAseq	M06385,intergenic,chr12,85486174,85486186,1.517455; M05369,intergenic,chr12,85486561,85486578,1.818489
ENSMUSG00000003949	Hlf	M1	ENSMUSG00000021250	Fos	M1	0.521144	ScRNAseq	M04212,intergenic,chr12,85486630,85486642,1.825881
ENSMUSG00000071076	Jund	M1	ENSMUSG00000021250	Fos	M1	0.728089	ScRNAseq	M08930,intergenic,chr12,85486631,85486641,1.825881
ENSMUSG00000068551	Zfp467	M1	ENSMUSG00000022528	Hes1	M1	0.823989	ScRNAseq	M06385,promoter,chr16,30063833,30063845,2.076271; M06385,intergenic,chr16,30070674,30070686,1.852161
ENSMUSG00000021250	Fos	M1	ENSMUSG00000024140	Epas1	M1	0.652297	ScRNAseq	M07090,intergenic,chr17,86707665,86707676,1.918168; M09924,intergenic,chr17,86707666,86707675,1.918168; M09617,intergenic,chr17,86707664,86707675,1.918168
ENSMUSG00000030087	Klf15	M1	ENSMUSG00000024140	Epas1	M1	0.641871	ScRNAseq	M09968,promoter,chr17,86753594,86753613,1.775761; M10277,promoter,chr17,86753594,86753613,1.775761
ENSMUSG00000068551	Zfp467	M1	ENSMUSG00000024140	Epas1	M1	0.762992	ScRNAseq	M05877,promoter,chr17,86753594,86753612,1.764155; M06385,promoter,chr17,86753591,86753603,1.374269; M10151,promoter,chr17,86753591,86753613,1.732323
ENSMUSG00000030087	Klf15	M1	ENSMUSG00000068551	Zfp467	M1	0.67167	ScRNAseq	M09968,promoter,chr6,48444076,48444095,1.531476; M10277,promoter,chr6,48444076,48444095,1.531476; M07461,promoter,chr6,48444079,48444087,1.429167; M07461,promoter,chr6,48445511,48445519,1.538647
ENSMUSG00000068551	Zfp467	M1	ENSMUSG00000068551	Zfp467	M1	1	ScRNAseq	M06385,promoter,chr6,48444083,48444095,1.750700; M10151,promoter,chr6,48444077,48444099,1.544718; M05877,promoter,chr6,48445005,48445023,1.794872
ENSMUSG00000030087	Klf15	M1	ENSMUSG00000029913	Prdm5	M10	0.561681	ScRNAseq	M09968,promoter,chr6,65779013,65779032,1.714381; M10277,promoter,chr6,65779013,65779032,1.714381
ENSMUSG00000068551	Zfp467	M1	ENSMUSG00000069171	Nr2f1	M2	0.529536	ScRNAseq	M10151,promoter,chr13,78198671,78198693,1.863636
ENSMUSG00000030087	Klf15	M1	ENSMUSG00000049532	Sall2	M2	0.53069	ScRNAseq	M07461,promoter,chr14,52316409,52316417,1.799604
ENSMUSG00000022528	Hes1	M1	ENSMUSG00000022389	Tef	M2	0.80589	ScRNAseq	M02011,promoter,chr15,81802559,81802569,1.16091
ENSMUSG00000030087	Klf15	M1	ENSMUSG00000022389	Tef	M2	0.767528	ScRNAseq	M09968,promoter,chr15,81811117,81811136,1.688596; M10277,promoter,chr15,81811117,81811136,1.688596; M09968,promoter,chr15,81811521,81811540,1.829186; M10277,promoter,chr15,81811521,81811540,1.829186; M07461,promoter,chr15,81811420,81811428,2.569297; M07461,promoter,chr15,81811528,81811536,1.448902
ENSMUSG00000068551	Zfp467	M1	ENSMUSG00000022389	Tef	M2	0.810349	ScRNAseq	M10151,promoter,chr15,81811116,81811138,1.646330; M10151,promoter,chr15,81811521,81811543,1.785386
ENSMUSG00000068551	Zfp467	M1	ENSMUSG00000024176	Sox8	M2	0.738688	ScRNAseq	M05369,intergenic,chr17,25539601,25539618,1.951816
ENSMUSG00000068551	Zfp467	M1	ENSMUSG00000053477	Tcf4	M2	0.610402	ScRNAseq	M06968,intronic,chr18,69403157,69403169,2.00000; M10151,promoter,chr18,69593079,69593101,1.85327
ENSMUSG00000071076	Jund	M1	ENSMUSG00000053477	Tcf4	M2	0.689743	ScRNAseq	M04776,intronic,chr18,69608155,69608167,1.592213
ENSMUSG00000030087	Klf15	M1	ENSMUSG00000024826	Dpf2	M2	0.607582	ScRNAseq	M09968,promoter,chr19,5912867,5912886,1.445344; M10277,promoter,chr19,5912867,5912886,1.445344
ENSMUSG00000071076	Jund	M1	ENSMUSG00000025025	Mxi1	M2	0.695986	ScRNAseq	M04776,intronic,chr19,53313283,53313295,2.044837
ENSMUSG00000030087	Klf15	M1	ENSMUSG00000025025	Mxi1	M2	0.802537	ScRNAseq	M01714,promoter,chr19,53329354,53329368,1.995098; M09968,promoter,chr19,53329353,53329372,1.856908; M10277,promoter,chr19,53329353,53329372,1.856908; M07461,promoter,chr19,53329362,53329370,1.964161
ENSMUSG00000068551	Zfp467	M1	ENSMUSG00000025025	Mxi1	M2	0.812738	ScRNAseq	M10151,promoter,chr19,53329353,53329375,1.832793
ENSMUSG00000068551	Zfp467	M1	ENSMUSG00000024985	Tcf7l2	M2	0.786003	ScRNAseq	M10151,promoter,chr19,55742872,55742894,2.051768; M10151,promoter,chr19,55743249,55743271,1.901147; M10151,intronic,chr19,55788511,55788533,2.329174; M06385,intronic,chr19,55854243,55854255,2.000000; M06427,intronic,chr19,55854334,55854352,1.972222; M05888,intronic,chr19,55854334,55854352,1.972222; M10151,intronic,chr19,55870890,55870912,1.891892
ENSMUSG00000021250	Fos	M1	ENSMUSG00000024985	Tcf7l2	M2	0.591595	ScRNAseq	M04693,intronic,chr19,55801810,55801819,1.972222; M07090,intronic,chr19,55801809,55801820,1.972222; M09924,intronic,chr19,55801810,55801819,1.972222; M09617,intronic,chr19,55801808,55801819,1.972222; M10238,intronic,chr19,55801809,55801821,1.972222; M03866,intronic,chr19,55801810,55801819,1.972222; M07600,intergenic,chr19,56046908,56046918,2.138889; M03815,intergenic,chr19,56046910,56046918,2.187500; M02280,intergenic,chr19,56046910,56046917,2.222222; M00517,intergenic,chr19,56046907,56046920,2.094017
ENSMUSG00000071076	Jund	M1	ENSMUSG00000024985	Tcf7l2	M2	0.563356	ScRNAseq	M10274,intronic,chr19,55801808,55801819,1.972222; M09964,intronic,chr19,55801809,55801820,1.972222; M07104,intronic,chr19,55801809,55801820,1.972222; M03552,intronic,chr19,55801810,55801818,1.972222; M08929,intronic,chr19,55801810,55801820,1.972222; M03552,intergenic,chr19,56046910,56046918,2.187500; M00517,intergenic,chr19,56046907,56046920,2.094017
ENSMUSG00000022528	Hes1	M1	ENSMUSG00000024985	Tcf7l2	M2	0.542566	ScRNAseq	M07420,intergenic,chr19,55941179,55941187,2.199874
ENSMUSG00000071076	Jund	M1	ENSMUSG00000000247	Lhx2	M2	0.699556	ScRNAseq	M04681,promoter,chr2,38351018,38351027,2.914783; M07105,promoter,chr2,38351014,38351029,3.003240
ENSMUSG00000024140	Epas1	M1	ENSMUSG00000000247	Lhx2	M2	0.794195	ScRNAseq	M01249,promoter,chr2,38351014,38351024,2.671156
ENSMUSG00000030087	Klf15	M1	ENSMUSG00000000247	Lhx2	M2	0.662193	ScRNAseq	M09968,promoter,chr2,38351160,38351179,1.752971; M10277,promoter,chr2,38351160,38351179,1.752971; M07461,exonic,chr2,38360116,38360124,1.732337
ENSMUSG00000068551	Zfp467	M1	ENSMUSG00000000247	Lhx2	M2	0.601687	ScRNAseq	M10151,promoter,chr2,38351157,38351179,1.575413
ENSMUSG00000030087	Klf15	M1	ENSMUSG00000027168	Pax6	M2	0.74424	ScRNAseq	M01714,intronic,chr2,105680833,105680847,2.429262
ENSMUSG00000068551	Zfp467	M1	ENSMUSG00000027168	Pax6	M2	0.879399	ScRNAseq	M06385,intronic,chr2,105689885,105689897,1.949572
ENSMUSG00000030087	Klf15	M1	ENSMUSG00000028565	Nfia	M2	0.586378	ScRNAseq	M01714,intronic,chr4,97773228,97773242,2.055008; M09968,intronic,chr4,97773228,97773247,1.864129; M10277,intronic,chr4,97773228,97773247,1.864129; M07461,intronic,chr4,97773234,97773242,2.169770; M07461,intronic,chr4,97773439,97773447,1.440661
ENSMUSG00000068551	Zfp467	M1	ENSMUSG00000028565	Nfia	M2	0.743642	ScRNAseq	M06385,intronic,chr4,97773232,97773244,1.89951; M10151,intronic,chr4,97773224,97773246,1.79590
ENSMUSG00000022528	Hes1	M1	ENSMUSG00000060261	Gtf2i	M2	0.732766	ScRNAseq	M07991,promoter,chr5,134314792,134314802,1.594130; M07420,promoter,chr5,134314801,134314809,1.739309
ENSMUSG00000022528	Hes1	M1	ENSMUSG00000030256	Bhlhe41	M2	0.704081	ScRNAseq	M07042,intergenic,chr6,145855899,145855910,1.702329; M07991,intergenic,chr6,145855900,145855910,1.787234
ENSMUSG00000030087	Klf15	M1	ENSMUSG00000030256	Bhlhe41	M2	0.759837	ScRNAseq	M01714,intergenic,chr6,145855948,145855962,1.276042; M07461,intergenic,chr6,145855948,145855956,1.182215
ENSMUSG00000068551	Zfp467	M1	ENSMUSG00000030256	Bhlhe41	M2	0.598741	ScRNAseq	M10151,promoter,chr6,145863754,145863776,1.654545
ENSMUSG00000024140	Epas1	M1	ENSMUSG00000030256	Bhlhe41	M2	0.528545	ScRNAseq	M07356,promoter,chr6,145863799,145863807,1.255556
ENSMUSG00000030087	Klf15	M1	ENSMUSG00000059824	Dbp	M2	0.711515	ScRNAseq	M09968,promoter,chr7,45706944,45706963,2.070433; M10277,promoter,chr7,45706944,45706963,2.070433
ENSMUSG00000022528	Hes1	M1	ENSMUSG00000063659	Zbtb18	M3	0.53333	ScRNAseq	M02011,promoter,chr1,177442236,177442246,1.850286; M07991,promoter,chr1,177442236,177442246,1.850286
ENSMUSG00000030087	Klf15	M1	ENSMUSG00000063659	Zbtb18	M3	0.597332	ScRNAseq	M07461,promoter,chr1,177441974,177441982,2.416333; M07461,promoter,chr1,177442210,177442218,1.907373
ENSMUSG00000030087	Klf15	M1	ENSMUSG00000046897	Zfp740	M3	0.542195	ScRNAseq	M07461,promoter,chr15,102203633,102203641,2.303856; M07461,promoter,chr15,102203891,102203899,1.741587
ENSMUSG00000071076	Jund	M1	ENSMUSG00000008575	Nfib	M3	0.552563	ScRNAseq	M10274,intronic,chr4,82469315,82469326,1.972222; M09964,intronic,chr4,82469314,82469325,1.972222; M08934,intronic,chr4,82469315,82469325,1.972222; M07104,intronic,chr4,82469314,82469325,1.972222; M03552,intronic,chr4,82469316,82469324,1.972222; M00926,intronic,chr4,82469315,82469323,1.972222; M00925,intronic,chr4,82469315,82469324,1.972222; M08928,intronic,chr4,82469314,82469325,1.972222; M08933,intronic,chr4,82469313,82469326,1.972222; M08929,intronic,chr4,82469314,82469324,1.972222; M00517,intronic,chr4,82469313,82469326,1.972222; M08931,intronic,chr4,82469314,82469324,1.972222
ENSMUSG00000030087	Klf15	M1	ENSMUSG00000008575	Nfib	M3	0.538478	ScRNAseq	M01714,promoter,chr4,82505418,82505432,1.568510; M07461,promoter,chr4,82505418,82505426,1.870313; M07461,promoter,chr4,82505456,82505464,1.842914; M09968,promoter,chr4,82505892,82505911,1.599587; M10277,promoter,chr4,82505892,82505911,1.599587; M09968,intronic,chr4,82506610,82506629,1.982061; M10277,intronic,chr4,82506610,82506629,1.982061; M07461,intronic,chr4,82506519,82506527,2.025345; M07461,intronic,chr4,82513235,82513243,1.193280; M07461,intronic,chr4,82614313,82614321,2.187500
ENSMUSG00000030087	Klf15	M1	ENSMUSG00000058239	Usf2	M3	0.569745	ScRNAseq	M01714,promoter,chr7,30956762,30956776,1.807491; M09968,promoter,chr7,30956766,30956785,1.732991; M10277,promoter,chr7,30956766,30956785,1.732991; M07461,promoter,chr7,30956762,30956770,1.944741; M07461,promoter,chr7,30956770,30956778,1.598339; M07461,promoter,chr7,30956789,30956797,1.765351
ENSMUSG00000021250	Fos	M1	ENSMUSG00000051910	Sox6	M3	0.542474	ScRNAseq	M00926,intergenic,chr7,115411885,115411893,2.192982
ENSMUSG00000071076	Jund	M1	ENSMUSG00000051910	Sox6	M3	0.585264	ScRNAseq	M00926,intergenic,chr7,115411885,115411893,2.192982
ENSMUSG00000068551	Zfp467	M1	ENSMUSG00000008398	Elk3	M5	-0.501223	ScRNAseq	M10151,intronic,chr10,93276342,93276364,1.708333
ENSMUSG00000030087	Klf15	M1	ENSMUSG00000076431	Sox4	M5	-0.506409	ScRNAseq	M07461,intergenic,chr13,28959494,28959502,1.96875
ENSMUSG00000021250	Fos	M1	ENSMUSG00000066551	Hmgb1	M5	-0.614131	ScRNAseq	M04693,intronic,chr5,149160704,149160713,1.972222; M07090,intronic,chr5,149160703,149160714,1.972222; M09924,intronic,chr5,149160704,149160713,1.972222; M07600,intronic,chr5,149160704,149160714,1.972222; M03815,intronic,chr5,149160704,149160712,1.972222; M09617,intronic,chr5,149160704,149160715,1.972222; M10238,intronic,chr5,149160702,149160714,1.972222; M00926,intronic,chr5,149160705,149160713,1.972222; M00925,intronic,chr5,149160704,149160713,1.972222; M02280,intronic,chr5,149160705,149160712,1.972222; M03866,intronic,chr5,149160704,149160713,1.972222; M08933,intronic,chr5,149160702,149160715,1.972222; M00517,intronic,chr5,149160702,149160715,1.972222; M08925,intronic,chr5,149160703,149160715,1.972222; M00172,intronic,chr5,149160703,149160714,1.972222; M08942,intronic,chr5,149160704,149160714,1.972222
ENSMUSG00000071076	Jund	M1	ENSMUSG00000066551	Hmgb1	M5	-0.518895	ScRNAseq	M10274,intronic,chr5,149160702,149160713,1.972222; M09964,intronic,chr5,149160703,149160714,1.972222; M07104,intronic,chr5,149160703,149160714,1.972222; M03552,intronic,chr5,149160704,149160712,1.972222; M00926,intronic,chr5,149160705,149160713,1.972222; M00925,intronic,chr5,149160704,149160713,1.972222; M08933,intronic,chr5,149160702,149160715,1.972222; M08929,intronic,chr5,149160704,149160714,1.972222; M00517,intronic,chr5,149160702,149160715,1.972222
ENSMUSG00000068551	Zfp467	M1	ENSMUSG00000047638	Nr1h4	M6	-0.568845	ScRNAseq	M10151,promoter,chr10,89533543,89533565,2.333333
ENSMUSG00000030087	Klf15	M1	ENSMUSG00000025408	Ddit3	M6	-0.589717	ScRNAseq	M07461,promoter,chr10,127290514,127290522,1.766908; M07461,promoter,chr10,127290641,127290649,1.686022
ENSMUSG00000022528	Hes1	M1	ENSMUSG00000020484	Xbp1	M6	-0.632728	ScRNAseq	M07420,promoter,chr11,5521842,5521850,1.918168
ENSMUSG00000030087	Klf15	M1	ENSMUSG00000004040	Stat3	M6	-0.758021	ScRNAseq	M07461,promoter,chr11,100939601,100939609,1.575941
ENSMUSG00000068551	Zfp467	M1	ENSMUSG00000027361	Gabpb1	M6	-0.674866	ScRNAseq	M05369,promoter,chr2,126675278,126675295,1.598549
ENSMUSG00000071076	Jund	M1	ENSMUSG00000002983	Relb	M6	-0.540718	ScRNAseq	M00925,promoter,chr7,19629126,19629135,1.887589
ENSMUSG00000068551	Zfp467	M1	ENSMUSG00000053175	Bcl3	M6	-0.573904	ScRNAseq	M06968,promoter,chr7,19822742,19822754,1.918168
ENSMUSG00000068551	Zfp467	M1	ENSMUSG00000055116	Arntl	M6	-0.574067	ScRNAseq	M06968,intergenic,chr7,113201634,113201646,1.707317; M10151,promoter,chr7,113207421,113207443,1.609128
ENSMUSG00000030087	Klf15	M1	ENSMUSG00000055116	Arntl	M6	-0.546694	ScRNAseq	M01714,promoter,chr7,113207427,113207441,1.372693; M09968,promoter,chr7,113207421,113207440,1.771422; M10277,promoter,chr7,113207421,113207440,1.771422; M07461,promoter,chr7,113207422,113207430,1.897418
ENSMUSG00000003949	Hlf	M1	ENSMUSG00000055116	Arntl	M6	-0.652892	ScRNAseq	M10258,intronic,chr7,113260751,113260762,1.681922
ENSMUSG00000068551	Zfp467	M1	ENSMUSG00000032402	Smad3	M6	-0.666493	ScRNAseq	M10151,intronic,chr9,63677908,63677930,2
ENSMUSG00000030087	Klf15	M1	ENSMUSG00000032402	Smad3	M6	-0.516224	ScRNAseq	M09968,promoter,chr9,63758153,63758172,1.930311; M10277,promoter,chr9,63758153,63758172,1.930311
ENSMUSG00000021250	Fos	M1	ENSMUSG00000026628	Atf3	M7	0.550798	ScRNAseq	M04693,intronic,chr1,191216303,191216312,1.972222; M09924,intronic,chr1,191216303,191216312,1.972222; M03815,intronic,chr1,191216303,191216311,1.972222; M00926,intronic,chr1,191216304,191216312,1.972222; M00925,intronic,chr1,191216303,191216312,1.972222; M02280,intronic,chr1,191216304,191216311,1.972222; M03866,intronic,chr1,191216303,191216312,1.972222; M00924,intronic,chr1,191216299,191216311,1.972222; M08942,intronic,chr1,191216302,191216312,1.972222
ENSMUSG00000030087	Klf15	M1	ENSMUSG00000075327	Zbtb2	M7	-0.613289	ScRNAseq	M01714,promoter,chr10,4387637,4387651,2.082447; M07461,promoter,chr10,4387637,4387645,2.227061
ENSMUSG00000030087	Klf15	M1	ENSMUSG00000015501	Hivep2	M7	-0.607306	ScRNAseq	M07461,promoter,chr10,13965477,13965485,1.905777; M09968,promoter,chr10,13967137,13967156,1.668660; M10277,promoter,chr10,13967137,13967156,1.668660; M07461,promoter,chr10,13967099,13967107,1.810584
ENSMUSG00000022528	Hes1	M1	ENSMUSG00000015501	Hivep2	M7	-0.577243	ScRNAseq	M02011,intronic,chr10,14048668,14048678,2.053698; M07420,intronic,chr10,14048669,14048677,2.100373
ENSMUSG00000030087	Klf15	M1	ENSMUSG00000020275	Rel	M7	-0.632695	ScRNAseq	M01714,promoter,chr11,23771040,23771054,1.949153; M09968,promoter,chr11,23771040,23771059,1.719776; M10277,promoter,chr11,23771040,23771059,1.719776; M09968,promoter,chr11,23771100,23771119,1.527118; M10277,promoter,chr11,23771100,23771119,1.527118; M07461,promoter,chr11,23771041,23771049,1.779661
ENSMUSG00000022528	Hes1	M1	ENSMUSG00000000078	Klf6	M7	-0.545463	ScRNAseq	M07991,promoter,chr13,5861443,5861453,1.362319
ENSMUSG00000030087	Klf15	M1	ENSMUSG00000037465	Klf10	M7	-0.656678	ScRNAseq	M09968,promoter,chr15,38301158,38301177,1.853473; M10277,promoter,chr15,38301158,38301177,1.853473
ENSMUSG00000030087	Klf15	M1	ENSMUSG00000022895	Ets2	M7	-0.619593	ScRNAseq	M09968,promoter,chr16,95702521,95702540,1.860712; M10277,promoter,chr16,95702521,95702540,1.860712
ENSMUSG00000030087	Klf15	M1	ENSMUSG00000047407	Tgif1	M7	-0.700235	ScRNAseq	M01714,promoter,chr17,70851295,70851309,1.969970; M09968,promoter,chr17,70851296,70851315,2.108011; M10277,promoter,chr17,70851296,70851315,2.108011; M07461,promoter,chr17,70851295,70851303,2.154655
ENSMUSG00000068551	Zfp467	M1	ENSMUSG00000047407	Tgif1	M7	-0.539181	ScRNAseq	M05877,promoter,chr17,70851290,70851308,1.861349; M10151,promoter,chr17,70851290,70851312,1.903652; M06385,promoter,chr17,70851327,70851339,1.706058
ENSMUSG00000030087	Klf15	M1	ENSMUSG00000029135	Fosl2	M7	-0.586028	ScRNAseq	M01714,promoter,chr5,32135591,32135605,1.565336; M09968,promoter,chr5,32135589,32135608,1.551247; M10277,promoter,chr5,32135589,32135608,1.551247
ENSMUSG00000030087	Klf15	M1	ENSMUSG00000055320	Tead1	M7	-0.549606	ScRNAseq	M01714,intronic,chr7,112814022,112814036,2
ENSMUSG00000068551	Zfp467	M1	ENSMUSG00000055320	Tead1	M7	-0.53143	ScRNAseq	M06968,intronic,chr7,112826508,112826520,2.309028
ENSMUSG00000071076	Jund	M1	ENSMUSG00000019982	Myb	M8	0.545235	ScRNAseq	M08935,promoter,chr10,21145023,21145034,1.561448; M08935,promoter,chr10,21145022,21145033,1.561448; M04681,promoter,chr10,21145023,21145032,1.665197; M07105,promoter,chr10,21145019,21145034,1.585470; M08932,promoter,chr10,21145021,21145036,1.556089; M08932,promoter,chr10,21145020,21145035,1.584906; M08930,promoter,chr10,21145023,21145033,1.585470
ENSMUSG00000030087	Klf15	M1	ENSMUSG00000019982	Myb	M8	0.560931	ScRNAseq	M07461,promoter,chr10,21160982,21160990,2.000181
ENSMUSG00000030087	Klf15	M1	ENSMUSG00000048756	Foxo3	M8	0.549739	ScRNAseq	M07461,promoter,chr10,42276770,42276778,1.893116
ENSMUSG00000071076	Jund	M1	ENSMUSG00000048756	Foxo3	M8	0.55969	ScRNAseq	M08935,promoter,chr10,42277755,42277766,1.525737; M08935,promoter,chr10,42277754,42277765,1.288235; M04681,promoter,chr10,42277755,42277764,1.397239; M07105,promoter,chr10,42277751,42277766,1.571775; M08932,promoter,chr10,42277753,42277768,1.842073; M08932,promoter,chr10,42277752,42277767,1.438283; M08930,promoter,chr10,42277755,42277765,1.397162
ENSMUSG00000030087	Klf15	M1	ENSMUSG00000049295	Zfp219	M8	0.548859	ScRNAseq	M09968,intronic,chr14,52013901,52013920,1.779279; M10277,intronic,chr14,52013901,52013920,1.779279
ENSMUSG00000022528	Hes1	M1	ENSMUSG00000049295	Zfp219	M8	0.521569	ScRNAseq	M02011,intergenic,chr14,52023121,52023131,2.076923
ENSMUSG00000030087	Klf15	M1	ENSMUSG00000022463	Srebf2	M8	0.530706	ScRNAseq	M09968,promoter,chr15,82147228,82147247,1.422391; M10277,promoter,chr15,82147228,82147247,1.422391; M07461,promoter,chr15,82147232,82147240,1.357323; M07461,promoter,chr15,82147570,82147578,2.135417
ENSMUSG00000030087	Klf15	M1	ENSMUSG00000001288	Rarg	M8	0.609024	ScRNAseq	M07461,intronic,chr15,102247249,102247257,1.793478
ENSMUSG00000068551	Zfp467	M1	ENSMUSG00000044167	Foxo1	M8	0.711461	ScRNAseq	M06968,intronic,chr3,52323170,52323182,1.8297
ENSMUSG00000071076	Jund	M1	ENSMUSG00000044167	Foxo1	M8	0.656145	ScRNAseq	M10274,intergenic,chr3,52401261,52401272,1.663223; M00517,intergenic,chr3,52401261,52401274,1.923077
ENSMUSG00000021250	Fos	M1	ENSMUSG00000044167	Foxo1	M8	0.663153	ScRNAseq	M09924,intergenic,chr3,52401263,52401272,1.509740; M09617,intergenic,chr3,52401261,52401272,1.663223; M03866,intergenic,chr3,52401263,52401272,1.509740; M00517,intergenic,chr3,52401261,52401274,1.923077
ENSMUSG00000022528	Hes1	M1	ENSMUSG00000038648	Creb3l2	M8	0.61359	ScRNAseq	M07420,intergenic,chr6,37310976,37310984,1.840353
ENSMUSG00000021250	Fos	M1	ENSMUSG00000038648	Creb3l2	M8	0.583542	ScRNAseq	M04802,intronic,chr6,37383134,37383142,2.07598
ENSMUSG00000071076	Jund	M1	ENSMUSG00000038648	Creb3l2	M8	0.711358	ScRNAseq	M08935,promoter,chr6,37442334,37442345,1.684583; M04681,promoter,chr6,37442336,37442345,1.939344; M08932,promoter,chr6,37442333,37442348,1.512044; M08930,promoter,chr6,37442335,37442345,1.777010
ENSMUSG00000068551	Zfp467	M1	ENSMUSG00000055799	Tcf7l1	M8	0.545466	ScRNAseq	M06968,intronic,chr6,72645326,72645338,1.609408
ENSMUSG00000071076	Jund	M1	ENSMUSG00000055799	Tcf7l1	M8	0.544774	ScRNAseq	M03552,intronic,chr6,72647481,72647489,1.675214; M10274,intronic,chr6,72702686,72702697,1.944444; M09964,intronic,chr6,72702687,72702698,1.944444; M08934,intronic,chr6,72702687,72702697,1.944444; M07104,intronic,chr6,72702687,72702698,1.944444; M03552,intronic,chr6,72702688,72702696,1.944444; M00926,intronic,chr6,72702689,72702697,1.944444; M00925,intronic,chr6,72702688,72702697,1.944444; M08928,intronic,chr6,72702687,72702698,1.944444; M08933,intronic,chr6,72702686,72702699,1.944444; M08929,intronic,chr6,72702687,72702697,1.944444; M00517,intronic,chr6,72702686,72702699,1.944444; M08931,intronic,chr6,72702687,72702697,1.944444; M00924,intronic,chr6,72702684,72702696,1.944444
ENSMUSG00000030087	Klf15	M1	ENSMUSG00000005893	Nr2c2	M8	0.535445	ScRNAseq	M07461,promoter,chr6,92091947,92091955,1.666667
ENSMUSG00000068551	Zfp467	M1	ENSMUSG00000041540	Sox5	M8	0.622812	ScRNAseq	M05369,intronic,chr6,144020324,144020341,1.945946
ENSMUSG00000021250	Fos	M1	ENSMUSG00000002265	Peg3	M8	0.70394	ScRNAseq	M04693,promoter,chr7,6730248,6730257,1.657848; M04802,promoter,chr7,6730251,6730259,2.117686; M07090,promoter,chr7,6730247,6730258,1.937675; M09924,promoter,chr7,6730248,6730257,1.657848; M07600,promoter,chr7,6730247,6730257,1.641270; M03815,promoter,chr7,6730249,6730257,1.678571; M10238,promoter,chr7,6730247,6730259,1.903073; M00926,promoter,chr7,6730248,6730256,1.678571; M00925,promoter,chr7,6730248,6730257,1.657848; M02280,promoter,chr7,6730249,6730256,1.705215; M03866,promoter,chr7,6730248,6730257,1.657848; M00172,promoter,chr7,6730247,6730258,1.937675; M08942,promoter,chr7,6730247,6730257,1.641270
ENSMUSG00000068551	Zfp467	M1	ENSMUSG00000035934	Pknox2	M8	0.666201	ScRNAseq	M05877,intronic,chr9,37076518,37076536,1.695665; M10151,promoter,chr9,37146929,37146951,1.875960
ENSMUSG00000019777	Hdac2	M10	ENSMUSG00000021250	Fos	M1	-0.623773	ScRNAseq	M04819,intergenic,chr12,85455377,85455386,2.027586
ENSMUSG00000029913	Prdm5	M10	ENSMUSG00000020538	Srebf1	M2	0.656191	ScRNAseq	M10350,promoter,chr11,60222787,60222802,1.80155
ENSMUSG00000029913	Prdm5	M10	ENSMUSG00000022389	Tef	M2	0.506036	ScRNAseq	M10350,promoter,chr15,81811119,81811134,1.761864
ENSMUSG00000029913	Prdm5	M10	ENSMUSG00000024518	Rax	M2	0.518969	ScRNAseq	M06728,intergenic,chr18,65931218,65931230,1.367365; M06722,exonic,chr18,65935105,65935117,1.769301
ENSMUSG00000029913	Prdm5	M10	ENSMUSG00000025025	Mxi1	M2	0.569104	ScRNAseq	M10350,promoter,chr19,53329700,53329715,1.778075
ENSMUSG00000029913	Prdm5	M10	ENSMUSG00000008575	Nfib	M3	0.756849	ScRNAseq	M10350,promoter,chr4,82505856,82505871,1.945289; M10350,promoter,chr4,82505897,82505912,1.519608; M05558,intronic,chr4,82683934,82683946,1.827575
ENSMUSG00000059878	Zfp422	M10	ENSMUSG00000018697	Aatf	M5	0.717693	ScRNAseq	M06657,intronic,chr11,84481944,84481956,1.972222; M06658,intronic,chr11,84481944,84481956,1.972222; M06121,intronic,chr11,84481944,84481956,1.972222
ENSMUSG00000019777	Hdac2	M10	ENSMUSG00000076431	Sox4	M5	0.707564	ScRNAseq	M04866,intergenic,chr13,28959718,28959727,2.026791
ENSMUSG00000027552	E2f5	M10	ENSMUSG00000032402	Smad3	M6	0.665051	ScRNAseq	M08875,promoter,chr9,63758153,63758164,2.104975
ENSMUSG00000029913	Prdm5	M10	ENSMUSG00000022895	Ets2	M7	-0.585278	ScRNAseq	M10350,promoter,chr16,95702197,95702212,1.776782
ENSMUSG00000027552	E2f5	M10	ENSMUSG00000019982	Myb	M8	-0.820257	RNAseq-specific	M00050,promoter,chr10,21160988,21160996,2.577493
ENSMUSG00000038482	Tfdp1	M10	ENSMUSG00000048756	Foxo3	M8	-0.807368	RNAseq-specific	M09789,promoter,chr10,42276767,42276778,1.793198
ENSMUSG00000006932	Ctnnb1	M10	ENSMUSG00000003282	Plag1	M8	-0.87719	RNAseq-specific	M03539,intergenic,chr4,3875176,3875187,2.234064
ENSMUSG00000006932	Ctnnb1	M10	ENSMUSG00000035934	Pknox2	M8	-0.920923	RNAseq-specific	M03539,intronic,chr9,36972396,36972407,1.470878; M07599,intronic,chr9,36972398,36972406,1.587302
ENSMUSG00000001911	Nfix	M2	ENSMUSG00000003949	Hlf	M1	0.627509	ScRNAseq	M02050,intronic,chr11,90382156,90382162,1.827343; M02050,intronic,chr11,90382145,90382151,1.779915; M07364,intronic,chr11,90382156,90382163,1.722924; M07364,intronic,chr11,90382144,90382151,1.695157
ENSMUSG00000028565	Nfia	M2	ENSMUSG00000003949	Hlf	M1	0.777502	ScRNAseq	M03554,intronic,chr11,90382145,90382152,1.678322; M03554,intronic,chr11,90382155,90382162,2.076207; M07363,intronic,chr11,90382143,90382153,1.656534; M07363,intronic,chr11,90382154,90382164,1.705909; M07364,intronic,chr11,90382156,90382163,1.722924; M07364,intronic,chr11,90382144,90382151,1.695157
ENSMUSG00000030256	Bhlhe41	M2	ENSMUSG00000003949	Hlf	M1	0.688282	ScRNAseq	M01843,intergenic,chr11,90418035,90418045,1.968145; M01843,intergenic,chr11,90418107,90418117,1.041667; M04163,intergenic,chr11,90418108,90418118,1.060096; M04166,intergenic,chr11,90418108,90418118,1.060096; M08871,intergenic,chr11,90418106,90418119,1.105809; M01843,intergenic,chr11,90418188,90418198,1.212664; M04163,intergenic,chr11,90418201,90418211,1.436345; M04166,intergenic,chr11,90418201,90418211,1.436345; M01034,intergenic,chr11,90418107,90418117,1.041667; M08872,intergenic,chr11,90418106,90418118,1.149587; M08885,intergenic,chr11,90418106,90418116,1.120847; M01034,intergenic,chr11,90418202,90418212,1.278261; M01034,intergenic,chr11,90418188,90418198,1.212664; M08872,intergenic,chr11,90418189,90418201,1.180556; M08885,intergenic,chr11,90418203,90418213,1.278261
ENSMUSG00000055435	Maf	M2	ENSMUSG00000003949	Hlf	M1	0.648905	ScRNAseq	M01228,intergenic,chr11,90418043,90418048,2.172357
ENSMUSG00000020538	Srebf1	M2	ENSMUSG00000003949	Hlf	M1	0.702929	ScRNAseq	M00220,intergenic,chr11,90418107,90418118,1.015625; M10075,intergenic,chr11,90418107,90418118,1.015625; M04189,intergenic,chr11,90418108,90418118,1.060096; M04632,intergenic,chr11,90418105,90418118,1.120182; M01168,intergenic,chr11,90418105,90418120,1.064048
ENSMUSG00000025025	Mxi1	M2	ENSMUSG00000003949	Hlf	M1	0.819319	ScRNAseq	M09775,intergenic,chr11,90418199,90418212,1.331847; M01034,intergenic,chr11,90418107,90418117,1.041667; M01034,intergenic,chr11,90418202,90418212,1.278261; M01034,intergenic,chr11,90418188,90418198,1.212664
ENSMUSG00000053477	Tcf4	M2	ENSMUSG00000003949	Hlf	M1	0.617545	ScRNAseq	M01034,intergenic,chr11,90418107,90418117,1.041667; M01029,intergenic,chr11,90418109,90418117,1.119202; M01034,intergenic,chr11,90418202,90418212,1.278261; M01034,intergenic,chr11,90418188,90418198,1.212664
ENSMUSG00000025025	Mxi1	M2	ENSMUSG00000020889	Nr1d1	M1	0.522535	ScRNAseq	M09775,intronic,chr11,98774150,98774163,1.731864; M09695,intronic,chr11,98774152,98774167,1.531830; M09775,intergenic,chr11,98783537,98783550,1.505550; M09695,intergenic,chr11,98783540,98783555,1.506944; M01034,intergenic,chr11,98783540,98783550,1.522459; M01034,intergenic,chr11,98783538,98783548,1.505550
ENSMUSG00000058756	Thra	M2	ENSMUSG00000022528	Hes1	M1	0.500875	ScRNAseq	M01724,intergenic,chr16,30038780,30038791,1.799269
ENSMUSG00000069171	Nr2f1	M2	ENSMUSG00000022528	Hes1	M1	0.542108	ScRNAseq	M07280,intergenic,chr16,30038784,30038791,1.720629
ENSMUSG00000055435	Maf	M2	ENSMUSG00000022528	Hes1	M1	0.709367	ScRNAseq	M07296,intergenic,chr16,30038805,30038815,1.824136; M01228,promoter,chr16,30063802,30063807,2.292787
ENSMUSG00000002996	Hbp1	M2	ENSMUSG00000022528	Hes1	M1	0.671971	ScRNAseq	M01661,promoter,chr16,30065118,30065127,3.406838
ENSMUSG00000028565	Nfia	M2	ENSMUSG00000022528	Hes1	M1	0.628774	ScRNAseq	M04056,intergenic,chr16,30070384,30070399,1.433118; M07411,intergenic,chr16,30070384,30070399,1.433118
ENSMUSG00000001911	Nfix	M2	ENSMUSG00000022528	Hes1	M1	0.509723	ScRNAseq	M04058,intergenic,chr16,30070384,30070399,1.433118
ENSMUSG00000019803	Nr2e1	M2	ENSMUSG00000024140	Epas1	M1	0.578168	ScRNAseq	M04470,intergenic,chr17,86707276,86707285,1.866999
ENSMUSG00000069171	Nr2f1	M2	ENSMUSG00000024140	Epas1	M1	0.556172	ScRNAseq	M00967,intergenic,chr17,86732207,86732216,1.868802
ENSMUSG00000001911	Nfix	M2	ENSMUSG00000024140	Epas1	M1	0.791136	ScRNAseq	M04058,promoter,chr17,86753547,86753562,1.226496
ENSMUSG00000020538	Srebf1	M2	ENSMUSG00000024140	Epas1	M1	0.750373	ScRNAseq	M07405,promoter,chr17,86753672,86753682,2.117284; M00221,promoter,chr17,86753672,86753683,2.417355
ENSMUSG00000027168	Pax6	M2	ENSMUSG00000024140	Epas1	M1	0.738424	ScRNAseq	M00808,intronic,chr17,86770029,86770040,2.121212
ENSMUSG00000021775	Nr1d2	M2	ENSMUSG00000024140	Epas1	M1	0.65483	ScRNAseq	M10323,intronic,chr17,86770075,86770094,2.219298
ENSMUSG00000055435	Maf	M2	ENSMUSG00000024140	Epas1	M1	0.833024	ScRNAseq	M01228,intronic,chr17,86770080,86770085,2.111879
ENSMUSG00000060261	Gtf2i	M2	ENSMUSG00000024140	Epas1	M1	0.713938	ScRNAseq	M04636,intronic,chr17,86770080,86770090,2.35814
ENSMUSG00000053477	Tcf4	M2	ENSMUSG00000024140	Epas1	M1	0.812574	ScRNAseq	M00973,UTR3,chr17,86832669,86832677,2.001689; M01034,UTR3,chr17,86832668,86832678,1.957207
ENSMUSG00000025025	Mxi1	M2	ENSMUSG00000024140	Epas1	M1	0.848087	ScRNAseq	M01034,UTR3,chr17,86832668,86832678,1.957207
ENSMUSG00000030256	Bhlhe41	M2	ENSMUSG00000024140	Epas1	M1	0.528545	ScRNAseq	M01034,UTR3,chr17,86832668,86832678,1.957207; M08872,UTR3,chr17,86832669,86832681,1.927553
ENSMUSG00000055435	Maf	M2	ENSMUSG00000068551	Zfp467	M1	0.684142	ScRNAseq	M01228,intronic,chr6,48431041,48431046,2.185135
ENSMUSG00000060261	Gtf2i	M2	ENSMUSG00000068551	Zfp467	M1	0.618477	ScRNAseq	M00706,promoter,chr6,48444081,48444090,1.785507; M00706,promoter,chr6,48445567,48445576,1.571429
ENSMUSG00000053477	Tcf4	M2	ENSMUSG00000030087	Klf15	M1	0.535587	ScRNAseq	M05433,intronic,chr6,90463197,90463208,1.888112
ENSMUSG00000055435	Maf	M2	ENSMUSG00000029913	Prdm5	M10	0.633702	ScRNAseq	M03816,promoter,chr6,65779101,65779112,2.775883; M01228,intronic,chr6,65872582,65872587,1.944444; M01228,intronic,chr6,65872993,65872998,1.944444
ENSMUSG00000060261	Gtf2i	M2	ENSMUSG00000029913	Prdm5	M10	0.656758	ScRNAseq	M04636,promoter,chr6,65779019,65779029,1.626263
ENSMUSG00000020538	Srebf1	M2	ENSMUSG00000025997	Ikzf2	M2	0.615732	ScRNAseq	M00221,intronic,chr1,69609223,69609234,1.842105
ENSMUSG00000053477	Tcf4	M2	ENSMUSG00000025997	Ikzf2	M2	0.620903	ScRNAseq	M04191,intronic,chr1,69609396,69609406,1.893275; M09962,promoter,chr1,69687252,69687262,1.843373
ENSMUSG00000000093	Tbx2	M2	ENSMUSG00000025997	Ikzf2	M2	0.80648	ScRNAseq	M08900,intronic,chr1,69609394,69609404,1.869658
ENSMUSG00000022389	Tef	M2	ENSMUSG00000025997	Ikzf2	M2	0.629496	ScRNAseq	M01305,intronic,chr1,69609332,69609344,1.918168
ENSMUSG00000055435	Maf	M2	ENSMUSG00000025997	Ikzf2	M2	0.594332	ScRNAseq	M10290,promoter,chr1,69689170,69689187,1.618333
ENSMUSG00000027168	Pax6	M2	ENSMUSG00000025997	Ikzf2	M2	0.606935	ScRNAseq	M00808,promoter,chr1,69689285,69689296,1.755672
ENSMUSG00000000093	Tbx2	M2	ENSMUSG00000000093	Tbx2	M2	1	ScRNAseq	M05365,promoter,chr11,85832689,85832700,1.836424; M05388,promoter,chr11,85832689,85832700,1.836424
ENSMUSG00000000247	Lhx2	M2	ENSMUSG00000000093	Tbx2	M2	0.710926	ScRNAseq	M10282,downstream,chr11,85843706,85843716,1.577341; M04385,downstream,chr11,85843706,85843716,1.577341; M07047,downstream,chr11,85843709,85843715,1.672938
ENSMUSG00000024518	Rax	M2	ENSMUSG00000000093	Tbx2	M2	0.829942	ScRNAseq	M04435,downstream,chr11,85843706,85843716,1.577341
ENSMUSG00000028565	Nfia	M2	ENSMUSG00000000093	Tbx2	M2	0.861598	ScRNAseq	M07363,intergenic,chr11,85844515,85844525,1.547619
ENSMUSG00000020538	Srebf1	M2	ENSMUSG00000000093	Tbx2	M2	0.726484	ScRNAseq	M00776,intergenic,chr11,85844505,85844517,1.928241
ENSMUSG00000055435	Maf	M2	ENSMUSG00000058756	Thra	M2	0.758652	ScRNAseq	M03816,promoter,chr11,98741975,98741986,2.010962
ENSMUSG00000053477	Tcf4	M2	ENSMUSG00000002996	Hbp1	M2	0.590499	ScRNAseq	M07136,promoter,chr12,31950215,31950229,1.870843
ENSMUSG00000024985	Tcf7l2	M2	ENSMUSG00000002996	Hbp1	M2	0.652877	ScRNAseq	M07136,promoter,chr12,31950215,31950229,1.870843
ENSMUSG00000067438	Hmx1	M2	ENSMUSG00000069171	Nr2f1	M2	0.820071	ScRNAseq	M00433,promoter,chr13,78198321,78198331,2.313679
ENSMUSG00000060261	Gtf2i	M2	ENSMUSG00000069171	Nr2f1	M2	0.74887	ScRNAseq	M00706,promoter,chr13,78198672,78198681,1.754386
ENSMUSG00000024826	Dpf2	M2	ENSMUSG00000069171	Nr2f1	M2	0.521417	ScRNAseq	M09760,promoter,chr13,78198672,78198688,1.792429
ENSMUSG00000069171	Nr2f1	M2	ENSMUSG00000069171	Nr2f1	M2	1	ScRNAseq	M09886,promoter,chr13,78198672,78198689,1.909314
ENSMUSG00000069171	Nr2f1	M2	ENSMUSG00000021775	Nr1d2	M2	0.797228	ScRNAseq	M00967,intronic,chr14,18226219,18226228,1.682171; M07280,intronic,chr14,18226279,18226286,2.200193
ENSMUSG00000020538	Srebf1	M2	ENSMUSG00000021775	Nr1d2	M2	0.673175	ScRNAseq	M10075,intronic,chr14,18226303,18226314,1.46345; M00221,intronic,chr14,18226302,18226313,1.46345
ENSMUSG00000055435	Maf	M2	ENSMUSG00000021775	Nr1d2	M2	0.689371	ScRNAseq	M01228,promoter,chr14,18239060,18239065,1.947728
ENSMUSG00000030256	Bhlhe41	M2	ENSMUSG00000021775	Nr1d2	M2	0.706632	ScRNAseq	M08872,promoter,chr14,18238690,18238702,3.167088; M08885,promoter,chr14,18238690,18238700,2.644827; M00997,promoter,chr14,18238691,18238704,2.539131
ENSMUSG00000000247	Lhx2	M2	ENSMUSG00000021775	Nr1d2	M2	0.706122	ScRNAseq	M10282,intergenic,chr14,18263710,18263720,1.818056; M04385,intergenic,chr14,18263710,18263720,1.818056; M09976,intergenic,chr14,18263709,18263721,1.790509; M04386,intergenic,chr14,18263703,18263718,1.762963
ENSMUSG00000067438	Hmx1	M2	ENSMUSG00000021775	Nr1d2	M2	0.725284	ScRNAseq	M04333,intergenic,chr14,18263709,18263720,1.80303
ENSMUSG00000024518	Rax	M2	ENSMUSG00000021775	Nr1d2	M2	0.846178	ScRNAseq	M04435,intergenic,chr14,18263710,18263720,1.818056
ENSMUSG00000060261	Gtf2i	M2	ENSMUSG00000049532	Sall2	M2	0.636948	ScRNAseq	M00706,promoter,chr14,52316406,52316415,1.779279
ENSMUSG00000028565	Nfia	M2	ENSMUSG00000022389	Tef	M2	0.843236	ScRNAseq	M04056,promoter,chr15,81802557,81802572,1.220627; M07411,promoter,chr15,81802557,81802572,1.220627; M04056,promoter,chr15,81802620,81802635,1.290810; M07411,promoter,chr15,81802620,81802635,1.290810; M00193,promoter,chr15,81802555,81802573,1.155642; M04056,intergenic,chr15,81839874,81839889,1.947826; M07411,intergenic,chr15,81839874,81839889,1.947826; M00193,intergenic,chr15,81839873,81839891,1.811579
ENSMUSG00000053477	Tcf4	M2	ENSMUSG00000022389	Tef	M2	0.725758	ScRNAseq	M09962,promoter,chr15,81802552,81802562,1.296296; M09962,promoter,chr15,81802622,81802632,1.302937; M00973,promoter,chr15,81802622,81802630,1.334640; M01034,promoter,chr15,81802621,81802631,1.334640
ENSMUSG00000001911	Nfix	M2	ENSMUSG00000022389	Tef	M2	0.755371	ScRNAseq	M04058,promoter,chr15,81802557,81802572,1.220627; M04058,promoter,chr15,81802620,81802635,1.290810; M04058,intergenic,chr15,81839874,81839889,1.947826
ENSMUSG00000025025	Mxi1	M2	ENSMUSG00000022389	Tef	M2	0.919835	ScRNAseq	M01034,promoter,chr15,81802621,81802631,1.33464
ENSMUSG00000030256	Bhlhe41	M2	ENSMUSG00000022389	Tef	M2	0.816745	ScRNAseq	M01034,promoter,chr15,81802621,81802631,1.33464; M08885,promoter,chr15,81802620,81802630,1.33464
ENSMUSG00000030386	Zfp606	M2	ENSMUSG00000022389	Tef	M2	0.669241	ScRNAseq	M06584,intronic,chr15,81810349,81810361,1.767857
ENSMUSG00000025997	Ikzf2	M2	ENSMUSG00000022389	Tef	M2	0.629496	ScRNAseq	M09745,promoter,chr15,81811119,81811136,1.727318
ENSMUSG00000024826	Dpf2	M2	ENSMUSG00000022389	Tef	M2	0.603239	ScRNAseq	M09760,promoter,chr15,81811528,81811544,1.397113
ENSMUSG00000024176	Sox8	M2	ENSMUSG00000024176	Sox8	M2	1	ScRNAseq	M04546,intergenic,chr17,25539596,25539611,1.890598; M02808,intergenic,chr17,25539599,25539616,1.951816
ENSMUSG00000067438	Hmx1	M2	ENSMUSG00000024176	Sox8	M2	0.58655	ScRNAseq	M04333,intergenic,chr17,25539600,25539611,2.010962
ENSMUSG00000000247	Lhx2	M2	ENSMUSG00000024176	Sox8	M2	0.557576	ScRNAseq	M07047,intergenic,chr17,25561860,25561866,1.309441
ENSMUSG00000058756	Thra	M2	ENSMUSG00000024176	Sox8	M2	0.600846	ScRNAseq	M00963,intergenic,chr17,25561569,25561578,1.825881
ENSMUSG00000001911	Nfix	M2	ENSMUSG00000024176	Sox8	M2	0.582297	ScRNAseq	M02050,intronic,chr17,25568267,25568273,1.761364
ENSMUSG00000025997	Ikzf2	M2	ENSMUSG00000024518	Rax	M2	0.766372	ScRNAseq	M09745,intergenic,chr18,65928584,65928601,1.953385
ENSMUSG00000002996	Hbp1	M2	ENSMUSG00000024518	Rax	M2	0.867735	ScRNAseq	M01661,intergenic,chr18,65928656,65928665,1.703704
ENSMUSG00000000247	Lhx2	M2	ENSMUSG00000024518	Rax	M2	0.742772	ScRNAseq	M04386,intergenic,chr18,65928649,65928664,1.628518; M09976,intergenic,chr18,65931094,65931106,1.741036
ENSMUSG00000022389	Tef	M2	ENSMUSG00000024518	Rax	M2	0.845656	ScRNAseq	M07481,intergenic,chr18,65928588,65928603,1.992453
ENSMUSG00000055435	Maf	M2	ENSMUSG00000053477	Tcf4	M2	0.756355	ScRNAseq	M01228,promoter,chr18,69415886,69415891,1.893275; M01228,promoter,chr18,69592947,69592952,2.010256
ENSMUSG00000025997	Ikzf2	M2	ENSMUSG00000053477	Tcf4	M2	0.620903	ScRNAseq	M01004,intronic,chr18,69434732,69434743,1.843382; M09745,intronic,chr18,69576737,69576754,1.979638; M09745,promoter,chr18,69593080,69593097,1.926515
ENSMUSG00000000247	Lhx2	M2	ENSMUSG00000053477	Tcf4	M2	0.749469	ScRNAseq	M04385,promoter,chr18,69499848,69499858,2.085417; M09976,promoter,chr18,69499847,69499859,1.978532; M07047,intronic,chr18,69517410,69517416,1.604167; M09976,promoter,chr18,69592947,69592959,1.842949; M10282,intronic,chr18,69608201,69608211,1.783279; M04385,intronic,chr18,69608201,69608211,1.783279; M09976,intronic,chr18,69608200,69608212,1.798611; M07385,intronic,chr18,69608201,69608212,1.718243; M07047,intronic,chr18,69608204,69608210,1.692810; M09976,intergenic,chr18,69737215,69737227,1.649306; M01325,intergenic,chr18,69737213,69737230,1.600381; M07385,intergenic,chr18,69737215,69737226,1.511471; M07047,intergenic,chr18,69737219,69737225,1.511471
ENSMUSG00000027168	Pax6	M2	ENSMUSG00000053477	Tcf4	M2	0.70184	ScRNAseq	M01391,promoter,chr18,69499844,69499860,2.249321
ENSMUSG00000024518	Rax	M2	ENSMUSG00000053477	Tcf4	M2	0.718621	ScRNAseq	M04435,promoter,chr18,69499848,69499858,2.085417; M04435,promoter,chr18,69592948,69592958,1.419886; M04435,intronic,chr18,69608212,69608222,1.557692; M04435,intronic,chr18,69608201,69608211,1.783279
ENSMUSG00000001911	Nfix	M2	ENSMUSG00000053477	Tcf4	M2	0.901144	ScRNAseq	M08009,intronic,chr18,69516628,69516637,1.795455; M02050,intronic,chr18,69516630,69516636,1.795455; M02050,intronic,chr18,69671695,69671701,1.779279
ENSMUSG00000028565	Nfia	M2	ENSMUSG00000053477	Tcf4	M2	0.794582	ScRNAseq	M08008,intronic,chr18,69516628,69516638,1.795455; M08008,intronic,chr18,69671693,69671703,1.730769
ENSMUSG00000024176	Sox8	M2	ENSMUSG00000053477	Tcf4	M2	0.551356	ScRNAseq	M02808,promoter,chr18,69563170,69563187,1.751094
ENSMUSG00000053477	Tcf4	M2	ENSMUSG00000053477	Tcf4	M2	1	ScRNAseq	M00070,promoter,chr18,69592837,69592853,2.085294; M01705,intergenic,chr18,69737080,69737089,1.533333; M02033,intergenic,chr18,69737078,69737088,1.594203; M04633,intergenic,chr18,69737080,69737090,1.533333; M04775,intergenic,chr18,69737080,69737089,1.533333
ENSMUSG00000024826	Dpf2	M2	ENSMUSG00000053477	Tcf4	M2	0.519584	ScRNAseq	M09760,promoter,chr18,69593079,69593095,1.931071
ENSMUSG00000022389	Tef	M2	ENSMUSG00000053477	Tcf4	M2	0.725758	ScRNAseq	M10092,promoter,chr18,69593191,69593203,2.264314
ENSMUSG00000067438	Hmx1	M2	ENSMUSG00000053477	Tcf4	M2	0.568148	ScRNAseq	M04333,intronic,chr18,69608212,69608223,1.534091
ENSMUSG00000069171	Nr2f1	M2	ENSMUSG00000053477	Tcf4	M2	0.647949	ScRNAseq	M00967,intergenic,chr18,69737136,69737145,2.155797
ENSMUSG00000024985	Tcf7l2	M2	ENSMUSG00000053477	Tcf4	M2	0.74352	ScRNAseq	M04633,intergenic,chr18,69737080,69737090,1.533333; M04775,intergenic,chr18,69737080,69737089,1.533333
ENSMUSG00000055435	Maf	M2	ENSMUSG00000025025	Mxi1	M2	0.86182	ScRNAseq	M03816,intergenic,chr19,53281410,53281421,1.918168; M01228,intronic,chr19,53313283,53313288,2.391667; M01228,intronic,chr19,53313289,53313294,2.001134
ENSMUSG00000001911	Nfix	M2	ENSMUSG00000025025	Mxi1	M2	0.798066	ScRNAseq	M02050,intergenic,chr19,53281408,53281414,1.918168; M07364,intergenic,chr19,53281407,53281414,1.918168; M08009,intronic,chr19,53313413,53313422,1.749803; M02050,intronic,chr19,53313415,53313421,1.859903; M02050,intronic,chr19,53365205,53365211,2.431579
ENSMUSG00000028565	Nfia	M2	ENSMUSG00000025025	Mxi1	M2	0.841407	ScRNAseq	M07364,intergenic,chr19,53281407,53281414,1.918168; M08008,intronic,chr19,53313413,53313423,1.910078; M03554,intronic,chr19,53365204,53365211,2.282051
ENSMUSG00000025997	Ikzf2	M2	ENSMUSG00000025025	Mxi1	M2	0.552777	ScRNAseq	M01004,intergenic,chr19,53302747,53302758,2.000000; M09745,intronic,chr19,53314087,53314104,1.754386; M09745,intronic,chr19,53314193,53314210,1.563181; M01004,intronic,chr19,53360478,53360489,1.297635
ENSMUSG00000024826	Dpf2	M2	ENSMUSG00000025025	Mxi1	M2	0.61141	ScRNAseq	M09760,promoter,chr19,53310345,53310361,1.438652; M09760,intronic,chr19,53314195,53314211,1.569021
ENSMUSG00000002996	Hbp1	M2	ENSMUSG00000025025	Mxi1	M2	0.707297	ScRNAseq	M02762,promoter,chr19,53310481,53310497,2.861635; M01661,promoter,chr19,53310485,53310494,2.664609
ENSMUSG00000020538	Srebf1	M2	ENSMUSG00000025025	Mxi1	M2	0.853597	ScRNAseq	M00749,intronic,chr19,53313277,53313284,2.532051; M01173,promoter,chr19,53329357,53329372,1.848066; M01168,promoter,chr19,53329357,53329372,1.848066
ENSMUSG00000019803	Nr2e1	M2	ENSMUSG00000025025	Mxi1	M2	0.761002	ScRNAseq	M04470,intronic,chr19,53313286,53313295,1.771337
ENSMUSG00000060261	Gtf2i	M2	ENSMUSG00000025025	Mxi1	M2	0.833749	ScRNAseq	M04636,intronic,chr19,53314371,53314381,1.703226; M00706,intronic,chr19,53365063,53365072,2.211074
ENSMUSG00000049532	Sall2	M2	ENSMUSG00000025025	Mxi1	M2	0.682882	ScRNAseq	M04595,promoter,chr19,53329362,53329369,2.057692
ENSMUSG00000000093	Tbx2	M2	ENSMUSG00000025025	Mxi1	M2	0.723931	ScRNAseq	M08900,promoter,chr19,53330097,53330107,2.545884; M03889,promoter,chr19,53330098,53330108,2.333333
ENSMUSG00000053477	Tcf4	M2	ENSMUSG00000025025	Mxi1	M2	0.753972	ScRNAseq	M09962,intronic,chr19,53365075,53365085,1.492063
ENSMUSG00000060261	Gtf2i	M2	ENSMUSG00000024985	Tcf7l2	M2	0.570188	ScRNAseq	M00706,promoter,chr19,55743085,55743094,2.041667; M00706,promoter,chr19,55743156,55743165,2.048202; M00706,promoter,chr19,55743268,55743277,1.869658; M00706,intronic,chr19,55749917,55749926,1.735006
ENSMUSG00000024176	Sox8	M2	ENSMUSG00000024985	Tcf7l2	M2	0.717911	ScRNAseq	M08039,promoter,chr19,55743300,55743316,1.772436; M04547,intronic,chr19,55749908,55749921,1.711389
ENSMUSG00000002996	Hbp1	M2	ENSMUSG00000024985	Tcf7l2	M2	0.652877	ScRNAseq	M02762,intronic,chr19,55749901,55749917,1.647287; M01661,intronic,chr19,55749904,55749913,1.730769
ENSMUSG00000019803	Nr2e1	M2	ENSMUSG00000024985	Tcf7l2	M2	0.752218	ScRNAseq	M04470,intronic,chr19,55749900,55749909,1.686992; M04470,intronic,chr19,55865845,55865854,1.945946
ENSMUSG00000055435	Maf	M2	ENSMUSG00000024985	Tcf7l2	M2	0.624843	ScRNAseq	M01228,intronic,chr19,55749903,55749908,1.686992; M01228,intronic,chr19,55865848,55865853,1.945946; M01228,intergenic,chr19,56046910,56046915,1.918168; M07296,intergenic,chr19,56046909,56046919,2.138889
ENSMUSG00000000247	Lhx2	M2	ENSMUSG00000024985	Tcf7l2	M2	0.602887	ScRNAseq	M04386,intronic,chr19,55765736,55765751,1.972222; M07047,intronic,chr19,55765744,55765750,1.972222; M07047,intergenic,chr19,55999077,55999083,1.759899; M10282,intergenic,chr19,56029566,56029576,2.066071; M04385,intergenic,chr19,56029566,56029576,2.066071; M09976,intergenic,chr19,56029565,56029577,1.968750; M04386,intergenic,chr19,56029559,56029574,2.013095; M07385,intergenic,chr19,56029565,56029576,2.004545; M07047,intergenic,chr19,56029567,56029573,2.090592
ENSMUSG00000025997	Ikzf2	M2	ENSMUSG00000024985	Tcf7l2	M2	0.56877	ScRNAseq	M01004,intronic,chr19,55766150,55766161,2.00000; M09745,intronic,chr19,55801734,55801751,2.00000; M09745,intronic,chr19,55854242,55854259,2.00000; M01004,intergenic,chr19,55941192,55941203,1.95933
ENSMUSG00000069171	Nr2f1	M2	ENSMUSG00000024985	Tcf7l2	M2	0.654845	ScRNAseq	M00967,intronic,chr19,55788346,55788355,1.94566
ENSMUSG00000022389	Tef	M2	ENSMUSG00000024985	Tcf7l2	M2	0.664018	ScRNAseq	M10092,downstream,chr19,55934319,55934331,1.688953
ENSMUSG00000024518	Rax	M2	ENSMUSG00000024985	Tcf7l2	M2	0.677682	ScRNAseq	M04435,intergenic,chr19,56029566,56029576,2.066071
ENSMUSG00000055435	Maf	M2	ENSMUSG00000000247	Lhx2	M2	0.86653	ScRNAseq	M01228,promoter,chr2,38339433,38339438,1.826950; M01228,intronic,chr2,38357328,38357333,1.730769
ENSMUSG00000019803	Nr2e1	M2	ENSMUSG00000000247	Lhx2	M2	0.677532	ScRNAseq	M05480,promoter,chr2,38339470,38339480,1.848162; M05380,promoter,chr2,38339470,38339480,1.848162; M05480,intronic,chr2,38357410,38357420,1.545564; M05380,intronic,chr2,38357410,38357420,1.545564
ENSMUSG00000053477	Tcf4	M2	ENSMUSG00000000247	Lhx2	M2	0.749469	ScRNAseq	M02922,promoter,chr2,38339464,38339480,2.071144
ENSMUSG00000024985	Tcf7l2	M2	ENSMUSG00000000247	Lhx2	M2	0.602887	ScRNAseq	M02922,promoter,chr2,38339464,38339480,2.071144
ENSMUSG00000024826	Dpf2	M2	ENSMUSG00000000247	Lhx2	M2	0.687243	ScRNAseq	M09760,promoter,chr2,38351158,38351174,1.619085
ENSMUSG00000060261	Gtf2i	M2	ENSMUSG00000000247	Lhx2	M2	0.853862	ScRNAseq	M04636,promoter,chr2,38351012,38351022,2.252678
ENSMUSG00000049532	Sall2	M2	ENSMUSG00000000247	Lhx2	M2	0.564483	ScRNAseq	M04595,exonic,chr2,38360116,38360123,1.781832
ENSMUSG00000001911	Nfix	M2	ENSMUSG00000000247	Lhx2	M2	0.781721	ScRNAseq	M02050,exonic,chr2,38360135,38360141,1.740741; M07364,exonic,chr2,38360134,38360141,1.705215
ENSMUSG00000028565	Nfia	M2	ENSMUSG00000000247	Lhx2	M2	0.740867	ScRNAseq	M03554,exonic,chr2,38360135,38360142,1.705215; M08008,exonic,chr2,38360133,38360143,1.794545; M07363,exonic,chr2,38359954,38359964,1.975490; M07364,exonic,chr2,38360134,38360141,1.705215
ENSMUSG00000025025	Mxi1	M2	ENSMUSG00000027168	Pax6	M2	0.905875	ScRNAseq	M04724,promoter,chr2,105674304,105674319,1.50555
ENSMUSG00000020538	Srebf1	M2	ENSMUSG00000027168	Pax6	M2	0.811096	ScRNAseq	M04741,promoter,chr2,105674306,105674320,1.50555
ENSMUSG00000022389	Tef	M2	ENSMUSG00000027168	Pax6	M2	0.906928	ScRNAseq	M08199,promoter,chr2,105675339,105675352,2.216634; M08270,promoter,chr2,105682277,105682294,1.412511
ENSMUSG00000000247	Lhx2	M2	ENSMUSG00000027168	Pax6	M2	0.75817	ScRNAseq	M07047,promoter,chr2,105682351,105682357,1.506944; M10282,intronic,chr2,105687052,105687062,1.895726; M04385,intronic,chr2,105687052,105687062,1.895726; M07047,intronic,chr2,105687055,105687061,1.328014
ENSMUSG00000001911	Nfix	M2	ENSMUSG00000027168	Pax6	M2	0.732878	ScRNAseq	M02050,intronic,chr2,105687051,105687057,2.068182
ENSMUSG00000024518	Rax	M2	ENSMUSG00000027168	Pax6	M2	0.911844	ScRNAseq	M04435,intronic,chr2,105687052,105687062,1.895726
ENSMUSG00000028565	Nfia	M2	ENSMUSG00000027168	Pax6	M2	0.851701	ScRNAseq	M08008,intronic,chr2,105687049,105687059,1.711353
ENSMUSG00000069171	Nr2f1	M2	ENSMUSG00000027168	Pax6	M2	0.781853	ScRNAseq	M09886,intronic,chr2,105689887,105689904,1.790075
ENSMUSG00000055435	Maf	M2	ENSMUSG00000027168	Pax6	M2	0.787866	ScRNAseq	M01228,intronic,chr2,105690018,105690023,1.377315; M07296,intronic,chr2,105690017,105690027,1.477522
ENSMUSG00000069171	Nr2f1	M2	ENSMUSG00000068130	Zfp442	M2	0.727219	ScRNAseq	M00765,intronic,chr2,150439265,150439278,2
ENSMUSG00000021775	Nr1d2	M2	ENSMUSG00000068130	Zfp442	M2	0.722308	ScRNAseq	M10323,intronic,chr2,150439259,150439278,2
ENSMUSG00000055435	Maf	M2	ENSMUSG00000068130	Zfp442	M2	0.586736	ScRNAseq	M01228,intronic,chr2,150439264,150439269,2
ENSMUSG00000022389	Tef	M2	ENSMUSG00000068130	Zfp442	M2	0.539244	ScRNAseq	M10092,promoter,chr2,150451639,150451651,1.730769
ENSMUSG00000060261	Gtf2i	M2	ENSMUSG00000028565	Nfia	M2	0.787513	ScRNAseq	M00706,intronic,chr4,97773231,97773240,2.125604
ENSMUSG00000069171	Nr2f1	M2	ENSMUSG00000028565	Nfia	M2	0.806663	ScRNAseq	M09886,intronic,chr4,97773230,97773247,1.787774; M03542,intronic,chr4,97827210,97827217,1.692890; M07280,intronic,chr4,97827209,97827216,1.692890
ENSMUSG00000021775	Nr1d2	M2	ENSMUSG00000028565	Nfia	M2	0.81362	ScRNAseq	M10323,intronic,chr4,97773224,97773243,1.839525
ENSMUSG00000049532	Sall2	M2	ENSMUSG00000028565	Nfia	M2	0.753019	ScRNAseq	M06807,promoter,chr4,97778101,97778114,1.631436
ENSMUSG00000058756	Thra	M2	ENSMUSG00000028565	Nfia	M2	0.895526	ScRNAseq	M00963,intronic,chr4,97827208,97827217,1.69289
ENSMUSG00000000247	Lhx2	M2	ENSMUSG00000028565	Nfia	M2	0.740867	ScRNAseq	M07385,intronic,chr4,97847712,97847723,2
ENSMUSG00000028565	Nfia	M2	ENSMUSG00000028565	Nfia	M2	1	ScRNAseq	M07363,intronic,chr4,97847509,97847519,1.918168; M03554,intronic,chr4,97869039,97869046,1.603125; M03554,intronic,chr4,98105870,98105877,1.972222; M07363,intronic,chr4,98105858,98105868,1.972222
ENSMUSG00000001911	Nfix	M2	ENSMUSG00000028565	Nfia	M2	0.888821	ScRNAseq	M02050,intronic,chr4,97869039,97869045,1.662500; M02050,intronic,chr4,98105870,98105876,1.972222
ENSMUSG00000059824	Dbp	M2	ENSMUSG00000028565	Nfia	M2	0.836593	ScRNAseq	M07038,intronic,chr4,98004303,98004313,1.366996; M01872,intronic,chr4,98109163,98109171,1.500228
ENSMUSG00000053477	Tcf4	M2	ENSMUSG00000028565	Nfia	M2	0.794582	ScRNAseq	M02033,intronic,chr4,98109110,98109120,1.635338
ENSMUSG00000024176	Sox8	M2	ENSMUSG00000028565	Nfia	M2	0.721945	ScRNAseq	M08039,intronic,chr4,98109151,98109167,1.972518
ENSMUSG00000019803	Nr2e1	M2	ENSMUSG00000028565	Nfia	M2	0.842814	ScRNAseq	M05480,intronic,chr4,98109157,98109167,1.857143; M05380,intronic,chr4,98109157,98109167,1.857143
ENSMUSG00000025997	Ikzf2	M2	ENSMUSG00000067438	Hmx1	M2	0.654044	ScRNAseq	M09745,intronic,chr5,35395776,35395793,1.439313; M09745,intronic,chr5,35395847,35395864,1.654920
ENSMUSG00000000247	Lhx2	M2	ENSMUSG00000067438	Hmx1	M2	0.753542	ScRNAseq	M09976,intergenic,chr5,35454724,35454736,1.598502
ENSMUSG00000024176	Sox8	M2	ENSMUSG00000067438	Hmx1	M2	0.58655	ScRNAseq	M04547,intergenic,chr5,35454729,35454742,1.492177
ENSMUSG00000020538	Srebf1	M2	ENSMUSG00000060261	Gtf2i	M2	0.856864	ScRNAseq	M10075,promoter,chr5,134314915,134314926,1.789343; M00221,promoter,chr5,134314914,134314925,1.789343
ENSMUSG00000053477	Tcf4	M2	ENSMUSG00000060261	Gtf2i	M2	0.700068	ScRNAseq	M04191,promoter,chr5,134315023,134315033,2.911176; M09962,promoter,chr5,134315023,134315033,2.911176
ENSMUSG00000030256	Bhlhe41	M2	ENSMUSG00000060261	Gtf2i	M2	0.764808	ScRNAseq	M00997,promoter,chr5,134315021,134315034,2.559276
ENSMUSG00000000247	Lhx2	M2	ENSMUSG00000030256	Bhlhe41	M2	0.67175	ScRNAseq	M04386,intergenic,chr6,145830191,145830206,1.735006
ENSMUSG00000030256	Bhlhe41	M2	ENSMUSG00000030256	Bhlhe41	M2	1	ScRNAseq	M01843,intergenic,chr6,145855710,145855720,1.282297; M04163,intergenic,chr6,145855709,145855719,1.403409; M08871,intergenic,chr6,145855707,145855720,1.526807; M01843,intergenic,chr6,145855901,145855911,2.003583; M08871,intergenic,chr6,145855898,145855911,1.773026; M08872,intergenic,chr6,145855707,145855719,1.562149; M00997,intergenic,chr6,145855708,145855721,1.328671; M00997,intergenic,chr6,145855707,145855720,1.526807; M01843,promoter,chr6,145863795,145863805,1.250791; M08871,promoter,chr6,145863795,145863808,1.241830; M01034,promoter,chr6,145863795,145863805,1.250791; M08885,promoter,chr6,145863798,145863808,1.255556; M00997,promoter,chr6,145863794,145863807,1.215933
ENSMUSG00000049532	Sall2	M2	ENSMUSG00000030256	Bhlhe41	M2	0.7707	ScRNAseq	M04595,intergenic,chr6,145855948,145855955,1.216667
ENSMUSG00000024826	Dpf2	M2	ENSMUSG00000030256	Bhlhe41	M2	0.538866	ScRNAseq	M09760,intergenic,chr6,145855947,145855963,1.301872
ENSMUSG00000053477	Tcf4	M2	ENSMUSG00000030256	Bhlhe41	M2	0.502861	ScRNAseq	M04775,intergenic,chr6,145855909,145855918,1.563910; M01034,promoter,chr6,145863795,145863805,1.250791
ENSMUSG00000060261	Gtf2i	M2	ENSMUSG00000030256	Bhlhe41	M2	0.764808	ScRNAseq	M00706,promoter,chr6,145863752,145863761,1.795536
ENSMUSG00000025025	Mxi1	M2	ENSMUSG00000030256	Bhlhe41	M2	0.795891	ScRNAseq	M09775,promoter,chr6,145863795,145863808,1.241830; M01034,promoter,chr6,145863795,145863805,1.250791
ENSMUSG00000020538	Srebf1	M2	ENSMUSG00000030256	Bhlhe41	M2	0.716585	ScRNAseq	M00220,promoter,chr6,145863795,145863806,1.250791; M04189,promoter,chr6,145863796,145863806,1.250791
ENSMUSG00000022389	Tef	M2	ENSMUSG00000030256	Bhlhe41	M2	0.816745	ScRNAseq	M07480,promoter,chr6,145863843,145863849,1.481481
ENSMUSG00000055435	Maf	M2	ENSMUSG00000030386	Zfp606	M2	0.50958	ScRNAseq	M03816,promoter,chr7,12478662,12478673,1.91485
ENSMUSG00000024985	Tcf7l2	M2	ENSMUSG00000030386	Zfp606	M2	0.524842	ScRNAseq	M04633,promoter,chr7,12478272,12478282,1.323653
ENSMUSG00000053477	Tcf4	M2	ENSMUSG00000059824	Dbp	M2	0.669391	ScRNAseq	M04191,promoter,chr7,45707011,45707021,1.663043
ENSMUSG00000025025	Mxi1	M2	ENSMUSG00000059824	Dbp	M2	0.854925	ScRNAseq	M09695,promoter,chr7,45707005,45707020,1.862978
ENSMUSG00000028565	Nfia	M2	ENSMUSG00000059824	Dbp	M2	0.836593	ScRNAseq	M04056,promoter,chr7,45707066,45707081,1.450855; M07411,promoter,chr7,45707066,45707081,1.450855
ENSMUSG00000001911	Nfix	M2	ENSMUSG00000059824	Dbp	M2	0.720716	ScRNAseq	M04058,promoter,chr7,45707066,45707081,1.450855
ENSMUSG00000030256	Bhlhe41	M2	ENSMUSG00000059824	Dbp	M2	0.802592	ScRNAseq	M08885,promoter,chr7,45707009,45707019,2.041667
ENSMUSG00000001911	Nfix	M2	ENSMUSG00000063659	Zbtb18	M3	0.89861	ScRNAseq	M04058,promoter,chr1,177442365,177442380,1.471163
ENSMUSG00000020538	Srebf1	M2	ENSMUSG00000063659	Zbtb18	M3	0.823144	ScRNAseq	M04741,promoter,chr1,177442372,177442386,1.650794
ENSMUSG00000001911	Nfix	M2	ENSMUSG00000020167	Tcf3	M3	0.742066	ScRNAseq	M04058,promoter,chr10,80413429,80413444,1.850673
ENSMUSG00000055435	Maf	M2	ENSMUSG00000020167	Tcf3	M3	0.735181	ScRNAseq	M01228,promoter,chr10,80433807,80433812,1.75
ENSMUSG00000055435	Maf	M2	ENSMUSG00000055053	Nfic	M3	0.770525	ScRNAseq	M01228,intronic,chr10,81424409,81424414,1.754386
ENSMUSG00000000093	Tbx2	M2	ENSMUSG00000055053	Nfic	M3	0.538131	ScRNAseq	M04134,intronic,chr10,81432902,81432913,1.818489; M08900,intronic,chr10,81432902,81432912,1.818489; M03889,intronic,chr10,81432903,81432913,1.842105
ENSMUSG00000025997	Ikzf2	M2	ENSMUSG00000055053	Nfic	M3	0.505786	ScRNAseq	M09745,intronic,chr10,81432895,81432912,1.818489
ENSMUSG00000053477	Tcf4	M2	ENSMUSG00000055053	Nfic	M3	0.765747	ScRNAseq	M09962,intronic,chr10,81433126,81433136,2.313889
ENSMUSG00000028565	Nfia	M2	ENSMUSG00000046897	Zfp740	M3	0.618185	ScRNAseq	M03554,promoter,chr15,102203728,102203735,1.861472
ENSMUSG00000060261	Gtf2i	M2	ENSMUSG00000046897	Zfp740	M3	0.783668	ScRNAseq	M00706,promoter,chr15,102203888,102203897,1.919516
ENSMUSG00000000093	Tbx2	M2	ENSMUSG00000008575	Nfib	M3	0.664734	ScRNAseq	M05365,intergenic,chr4,82213322,82213333,1.69883; M05388,intergenic,chr4,82213322,82213333,1.69883; M08831,intergenic,chr4,82213321,82213330,1.69883; M05365,intronic,chr4,82614299,82614310,1.37847; M05388,intronic,chr4,82614299,82614310,1.37847
ENSMUSG00000019803	Nr2e1	M2	ENSMUSG00000008575	Nfib	M3	0.576944	ScRNAseq	M05480,intergenic,chr4,82213396,82213406,1.553659; M05380,intergenic,chr4,82213396,82213406,1.553659
ENSMUSG00000053477	Tcf4	M2	ENSMUSG00000008575	Nfib	M3	0.80849	ScRNAseq	M02033,intergenic,chr4,82213387,82213397,1.649113; M04633,intergenic,chr4,82213389,82213399,1.614528; M02033,intronic,chr4,82614542,82614552,1.820946; M04633,intronic,chr4,82614540,82614550,1.820946; M02033,intronic,chr4,82704858,82704868,1.276525
ENSMUSG00000024985	Tcf7l2	M2	ENSMUSG00000008575	Nfib	M3	0.508258	ScRNAseq	M04633,intergenic,chr4,82213389,82213399,1.614528; M04633,intronic,chr4,82614540,82614550,1.820946
ENSMUSG00000002996	Hbp1	M2	ENSMUSG00000008575	Nfib	M3	0.50718	ScRNAseq	M01661,intronic,chr4,82304688,82304697,2.077398
ENSMUSG00000000247	Lhx2	M2	ENSMUSG00000008575	Nfib	M3	0.820057	ScRNAseq	M07047,intronic,chr4,82304879,82304885,1.818489; M10282,intronic,chr4,82400229,82400239,1.752035; M04385,intronic,chr4,82400229,82400239,1.752035; M07047,intronic,chr4,82400230,82400236,2.134367; M04385,intronic,chr4,82529224,82529234,1.667612; M04386,intronic,chr4,82704907,82704922,1.778336; M07385,intronic,chr4,82704905,82704916,1.215549
ENSMUSG00000022389	Tef	M2	ENSMUSG00000008575	Nfib	M3	0.631095	ScRNAseq	M04226,intronic,chr4,82304884,82304896,1.774711; M04225,promoter,chr4,82505809,82505821,1.589286; M04226,promoter,chr4,82505809,82505821,1.589286; M07439,promoter,chr4,82505810,82505820,1.611722; M08199,promoter,chr4,82505859,82505872,1.927339; M01305,promoter,chr4,82505892,82505904,1.646242
ENSMUSG00000001911	Nfix	M2	ENSMUSG00000008575	Nfib	M3	0.879904	ScRNAseq	M02050,intronic,chr4,82400159,82400165,1.422304; M02050,intronic,chr4,82400199,82400205,1.270736; M02050,intronic,chr4,82400234,82400240,1.209877; M07364,intronic,chr4,82400159,82400166,1.371508; M07364,intronic,chr4,82400198,82400205,1.642857; M08009,intronic,chr4,82404439,82404448,1.779230; M02050,intronic,chr4,82404440,82404446,1.761633; M02050,intronic,chr4,82404427,82404433,1.880397; M08009,intronic,chr4,82494992,82495001,1.500000; M02050,intronic,chr4,82494994,82495000,1.610656; M08009,intronic,chr4,82532898,82532907,2.279354; M02050,intronic,chr4,82532900,82532906,2.083333; M02050,intronic,chr4,82690622,82690628,2.227273; M07364,intronic,chr4,82690621,82690628,2.147727
ENSMUSG00000028565	Nfia	M2	ENSMUSG00000008575	Nfib	M3	0.726629	ScRNAseq	M03554,intronic,chr4,82400158,82400165,1.537559; M08008,intronic,chr4,82400232,82400242,1.849432; M07364,intronic,chr4,82400159,82400166,1.371508; M07364,intronic,chr4,82400198,82400205,1.642857; M03554,intronic,chr4,82404427,82404434,1.773384; M03554,intronic,chr4,82404439,82404446,1.698718; M08008,intronic,chr4,82404438,82404448,1.734749; M07363,intronic,chr4,82404438,82404448,1.734749; M07411,intronic,chr4,82447383,82447398,1.495017; M07363,intronic,chr4,82447390,82447400,2.054726; M00193,intronic,chr4,82447382,82447400,1.572384; M00806,intronic,chr4,82447383,82447400,1.607722; M07363,promoter,chr4,82505648,82505658,1.506410; M03554,intronic,chr4,82532900,82532907,2.008929; M08008,intronic,chr4,82532898,82532908,2.063387; M07363,intronic,chr4,82532898,82532908,2.063387; M07364,intronic,chr4,82690621,82690628,2.147727
ENSMUSG00000024518	Rax	M2	ENSMUSG00000008575	Nfib	M3	0.747421	ScRNAseq	M04435,intronic,chr4,82400229,82400239,1.752035; M04435,intronic,chr4,82529224,82529234,1.667612
ENSMUSG00000055435	Maf	M2	ENSMUSG00000008575	Nfib	M3	0.858193	ScRNAseq	M01228,intronic,chr4,82400278,82400283,2.002326; M01228,intronic,chr4,82469316,82469321,1.972222; M00983,intronic,chr4,82469315,82469326,1.972222; M01228,intronic,chr4,82622627,82622632,2.160368
ENSMUSG00000060261	Gtf2i	M2	ENSMUSG00000008575	Nfib	M3	0.865051	ScRNAseq	M00706,promoter,chr4,82505453,82505462,2.147933; M04636,intronic,chr4,82614139,82614149,1.921053
ENSMUSG00000068130	Zfp442	M2	ENSMUSG00000008575	Nfib	M3	0.551233	ScRNAseq	M06672,promoter,chr4,82505652,82505664,1.979638
ENSMUSG00000059824	Dbp	M2	ENSMUSG00000008575	Nfib	M3	0.575707	ScRNAseq	M07038,promoter,chr4,82505811,82505821,1.611722; M04211,promoter,chr4,82505809,82505821,1.589286
ENSMUSG00000024826	Dpf2	M2	ENSMUSG00000008575	Nfib	M3	0.650279	ScRNAseq	M09760,promoter,chr4,82505890,82505906,1.614583
ENSMUSG00000060261	Gtf2i	M2	ENSMUSG00000058239	Usf2	M3	0.835191	ScRNAseq	M00706,promoter,chr7,30956767,30956776,1.898148
ENSMUSG00000024826	Dpf2	M2	ENSMUSG00000058239	Usf2	M3	0.560279	ScRNAseq	M09760,promoter,chr7,30956764,30956780,1.665941
ENSMUSG00000069171	Nr2f1	M2	ENSMUSG00000058239	Usf2	M3	0.645089	ScRNAseq	M09886,promoter,chr7,30956765,30956782,1.660176; M08016,promoter,chr7,30956896,30956909,2.403882; M04474,promoter,chr7,30956898,30956906,2.244197
ENSMUSG00000020538	Srebf1	M2	ENSMUSG00000058239	Usf2	M3	0.675427	ScRNAseq	M00220,promoter,chr7,30956900,30956911,2.785658; M10075,promoter,chr7,30956900,30956911,2.785658; M00221,promoter,chr7,30956896,30956907,2.223353; M04632,promoter,chr7,30956898,30956911,2.549621
ENSMUSG00000058756	Thra	M2	ENSMUSG00000058239	Usf2	M3	0.668197	ScRNAseq	M10406,promoter,chr7,30956898,30956915,2.224599
ENSMUSG00000025025	Mxi1	M2	ENSMUSG00000058239	Usf2	M3	0.67864	ScRNAseq	M01034,promoter,chr7,30956900,30956910,2.75463
ENSMUSG00000053477	Tcf4	M2	ENSMUSG00000058239	Usf2	M3	0.53072	ScRNAseq	M01034,promoter,chr7,30956900,30956910,2.754630; M01029,promoter,chr7,30956902,30956910,2.901752
ENSMUSG00000030256	Bhlhe41	M2	ENSMUSG00000058239	Usf2	M3	0.703651	ScRNAseq	M01034,promoter,chr7,30956900,30956910,2.754630; M00997,promoter,chr7,30956900,30956913,2.571377
ENSMUSG00000028565	Nfia	M2	ENSMUSG00000051910	Sox6	M3	0.630305	ScRNAseq	M07363,intergenic,chr7,115368815,115368825,1.591731; M04056,intergenic,chr7,115411607,115411622,1.637736; M03554,intronic,chr7,115722215,115722222,1.339286; M08008,intronic,chr7,115722214,115722224,1.427885
ENSMUSG00000001911	Nfix	M2	ENSMUSG00000051910	Sox6	M3	0.773304	ScRNAseq	M02050,intergenic,chr7,115382044,115382050,1.972222; M04058,intergenic,chr7,115411607,115411622,1.637736; M08009,intronic,chr7,115722215,115722224,1.442308; M02050,intronic,chr7,115722216,115722222,1.339286
ENSMUSG00000055435	Maf	M2	ENSMUSG00000051910	Sox6	M3	0.712628	ScRNAseq	M01228,intergenic,chr7,115411887,115411892,2.456140; M07296,intergenic,chr7,115411883,115411893,2.105263
ENSMUSG00000053477	Tcf4	M2	ENSMUSG00000051910	Sox6	M3	0.74895	ScRNAseq	M02033,intronic,chr7,115605078,115605088,1.944444; M02033,intronic,chr7,115868066,115868076,1.963043; M05433,promoter,chr7,116033638,116033649,1.834824
ENSMUSG00000055435	Maf	M2	ENSMUSG00000056758	Hmga2	M5	-0.571076	ScRNAseq	M01228,intergenic,chr10,120345131,120345136,1.983333
ENSMUSG00000024176	Sox8	M2	ENSMUSG00000056758	Hmga2	M5	-0.571249	ScRNAseq	M04546,intergenic,chr10,120345171,120345186,1.631436; M02912,intronic,chr10,120377901,120377915,1.839323
ENSMUSG00000028565	Nfia	M2	ENSMUSG00000056758	Hmga2	M5	-0.772697	ScRNAseq	M04056,intronic,chr10,120377612,120377627,1.410638; M07411,intronic,chr10,120377612,120377627,1.410638; M08008,intronic,chr10,120377758,120377768,1.721418; M07363,intronic,chr10,120377466,120377476,1.575000; M07363,intronic,chr10,120377610,120377620,1.233150; M00193,intronic,chr10,120377610,120377628,1.318083; M00806,intronic,chr10,120377610,120377627,1.325836; M04056,intronic,chr10,120403185,120403200,1.820946; M07411,intronic,chr10,120403185,120403200,1.820946; M07364,intronic,chr10,120403193,120403200,1.843382
ENSMUSG00000001911	Nfix	M2	ENSMUSG00000056758	Hmga2	M5	-0.686584	ScRNAseq	M04058,intronic,chr10,120377612,120377627,1.410638; M08009,intronic,chr10,120377759,120377768,1.776066; M02050,intronic,chr10,120377760,120377766,1.655158; M04058,intronic,chr10,120403185,120403200,1.820946; M07364,intronic,chr10,120403193,120403200,1.843382
ENSMUSG00000020538	Srebf1	M2	ENSMUSG00000056758	Hmga2	M5	-0.681394	ScRNAseq	M07405,intronic,chr10,120377680,120377690,1.428069
ENSMUSG00000020538	Srebf1	M2	ENSMUSG00000076431	Sox4	M5	-0.560028	ScRNAseq	M00749,intergenic,chr13,28959550,28959557,1.796053; M00776,intergenic,chr13,28959550,28959562,1.774711
ENSMUSG00000028565	Nfia	M2	ENSMUSG00000076431	Sox4	M5	-0.58298	ScRNAseq	M07411,intergenic,chr13,28959550,28959565,1.774711; M03554,intergenic,chr13,28959559,28959566,1.799604; M08008,intergenic,chr13,28959557,28959567,1.779279; M07364,intergenic,chr13,28959558,28959565,1.799604; M00193,intergenic,chr13,28959549,28959567,1.754386; M00806,intergenic,chr13,28959550,28959567,1.754386
ENSMUSG00000053477	Tcf4	M2	ENSMUSG00000076431	Sox4	M5	-0.578507	ScRNAseq	M04191,intergenic,chr13,28959795,28959805,1.594094; M09962,intergenic,chr13,28959795,28959805,1.594094; M00973,intergenic,chr13,28959797,28959805,1.594094
ENSMUSG00000001911	Nfix	M2	ENSMUSG00000024081	Cebpz	M5	-0.622713	ScRNAseq	M08009,promoter,chr17,78936991,78937000,1.569201; M02050,promoter,chr17,78936992,78936998,1.607327
ENSMUSG00000028565	Nfia	M2	ENSMUSG00000024081	Cebpz	M5	-0.719703	ScRNAseq	M03554,promoter,chr17,78936991,78936998,1.607327
ENSMUSG00000025025	Mxi1	M2	ENSMUSG00000024081	Cebpz	M5	-0.623365	ScRNAseq	M04724,promoter,chr17,78937223,78937238,1.688692
ENSMUSG00000020538	Srebf1	M2	ENSMUSG00000024081	Cebpz	M5	-0.649923	ScRNAseq	M04741,promoter,chr17,78937225,78937239,1.702882
ENSMUSG00000069171	Nr2f1	M2	ENSMUSG00000047638	Nr1h4	M6	-0.594548	ScRNAseq	M00158,intronic,chr10,89487116,89487130,2
ENSMUSG00000001911	Nfix	M2	ENSMUSG00000047638	Nr1h4	M6	-0.539501	ScRNAseq	M02050,intronic,chr10,89505754,89505760,1.866999; M07364,intronic,chr10,89505753,89505760,1.820946; M04058,intronic,chr10,89531271,89531286,1.266900; M04058,promoter,chr10,89533622,89533637,1.630122
ENSMUSG00000067438	Hmx1	M2	ENSMUSG00000047638	Nr1h4	M6	-0.582644	ScRNAseq	M00433,intronic,chr10,89505757,89505767,1.891892
ENSMUSG00000028565	Nfia	M2	ENSMUSG00000047638	Nr1h4	M6	-0.621232	ScRNAseq	M03554,intronic,chr10,89505754,89505761,1.866999; M08008,intronic,chr10,89505752,89505762,1.820946; M07364,intronic,chr10,89505753,89505760,1.820946; M04056,intronic,chr10,89531271,89531286,1.266900; M07411,intronic,chr10,89531271,89531286,1.266900; M04056,promoter,chr10,89533622,89533637,1.630122; M07411,promoter,chr10,89533622,89533637,1.630122; M00193,promoter,chr10,89533620,89533638,1.593615
ENSMUSG00000024826	Dpf2	M2	ENSMUSG00000047638	Nr1h4	M6	-0.599686	ScRNAseq	M09760,promoter,chr10,89533541,89533557,2.429521
ENSMUSG00000001911	Nfix	M2	ENSMUSG00000025408	Ddit3	M6	-0.754162	ScRNAseq	M08009,promoter,chr10,127290480,127290489,1.850815; M02050,promoter,chr10,127290482,127290488,1.972398
ENSMUSG00000049532	Sall2	M2	ENSMUSG00000025408	Ddit3	M6	-0.735938	ScRNAseq	M04595,promoter,chr10,127290641,127290648,1.673741
ENSMUSG00000069171	Nr2f1	M2	ENSMUSG00000025408	Ddit3	M6	-0.724074	ScRNAseq	M04474,promoter,chr10,127290790,127290798,2.817610; M07280,promoter,chr10,127290791,127290798,3.059119
ENSMUSG00000058756	Thra	M2	ENSMUSG00000025408	Ddit3	M6	-0.829171	ScRNAseq	M01724,promoter,chr10,127290787,127290798,2.533915; M00963,promoter,chr10,127290790,127290799,2.629769
ENSMUSG00000060261	Gtf2i	M2	ENSMUSG00000025408	Ddit3	M6	-0.729967	ScRNAseq	M04636,promoter,chr10,127290558,127290568,2.290217
ENSMUSG00000022389	Tef	M2	ENSMUSG00000059552	Trp53	M6	-0.768052	ScRNAseq	M07480,intronic,chr11,69581488,69581494,1.928241
ENSMUSG00000021775	Nr1d2	M2	ENSMUSG00000004040	Stat3	M6	-0.564282	ScRNAseq	M08778,promoter,chr11,100939603,100939618,1.348579
ENSMUSG00000000247	Lhx2	M2	ENSMUSG00000004040	Stat3	M6	-0.572077	ScRNAseq	M09976,promoter,chr11,100939612,100939624,1.470707
ENSMUSG00000060261	Gtf2i	M2	ENSMUSG00000004040	Stat3	M6	-0.742032	ScRNAseq	M00706,promoter,chr11,100939752,100939761,1.699875
ENSMUSG00000019803	Nr2e1	M2	ENSMUSG00000004040	Stat3	M6	-0.661818	ScRNAseq	M05480,promoter,chr11,100939789,100939799,2.250342; M05380,promoter,chr11,100939789,100939799,2.250342
ENSMUSG00000022389	Tef	M2	ENSMUSG00000004040	Stat3	M6	-0.683818	ScRNAseq	M07480,promoter,chr11,100939542,100939548,2.02085
ENSMUSG00000025997	Ikzf2	M2	ENSMUSG00000022346	Myc	M6	-0.611167	ScRNAseq	M09745,promoter,chr15,61985278,61985295,1.905464
ENSMUSG00000053477	Tcf4	M2	ENSMUSG00000022346	Myc	M6	-0.675004	ScRNAseq	M09962,promoter,chr15,61985404,61985414,1.882528; M01029,intergenic,chr15,62028634,62028642,2.000000
ENSMUSG00000030256	Bhlhe41	M2	ENSMUSG00000022346	Myc	M6	-0.733451	ScRNAseq	M08872,promoter,chr15,61985404,61985416,1.814815; M08872,promoter,chr15,61987126,61987138,1.883616; M00997,promoter,chr15,61987124,61987137,1.862917
ENSMUSG00000022389	Tef	M2	ENSMUSG00000022346	Myc	M6	-0.817265	ScRNAseq	M00672,intergenic,chr15,62028562,62028574,2
ENSMUSG00000022389	Tef	M2	ENSMUSG00000023027	Atf1	M6	-0.678546	ScRNAseq	M07480,intronic,chr15,100246055,100246061,1.972222
ENSMUSG00000059824	Dbp	M2	ENSMUSG00000022952	Runx1	M6	-0.859495	ScRNAseq	M00624,intergenic,chr16,92565846,92565853,1.786176
ENSMUSG00000053477	Tcf4	M2	ENSMUSG00000022952	Runx1	M6	-0.572962	ScRNAseq	M04775,intronic,chr16,92610646,92610655,1.921053; M04633,intronic,chr16,92823668,92823678,1.893275
ENSMUSG00000024985	Tcf7l2	M2	ENSMUSG00000022952	Runx1	M6	-0.530483	ScRNAseq	M04775,intronic,chr16,92610646,92610655,1.921053; M04633,intronic,chr16,92823668,92823678,1.893275
ENSMUSG00000002996	Hbp1	M2	ENSMUSG00000022952	Runx1	M6	-0.721552	ScRNAseq	M01661,intronic,chr16,92823666,92823675,1.893275
ENSMUSG00000028565	Nfia	M2	ENSMUSG00000022952	Runx1	M6	-0.803221	ScRNAseq	M04056,intergenic,chr16,92848101,92848116,1.944444; M07411,intergenic,chr16,92848101,92848116,1.944444; M00193,intergenic,chr16,92848100,92848118,1.944444; M04056,intergenic,chr16,92982983,92982998,1.825881; M07411,intergenic,chr16,92982983,92982998,1.825881; M08008,intergenic,chr16,92983178,92983188,1.754386; M07363,intergenic,chr16,92983178,92983188,1.754386
ENSMUSG00000001911	Nfix	M2	ENSMUSG00000022952	Runx1	M6	-0.718877	ScRNAseq	M04058,intergenic,chr16,92848101,92848116,1.944444; M04058,intergenic,chr16,92982983,92982998,1.825881; M08009,intergenic,chr16,92983179,92983188,1.754386; M02050,intergenic,chr16,92983180,92983186,1.754386
ENSMUSG00000068130	Zfp442	M2	ENSMUSG00000024912	Fosl1	M6	-0.686022	ScRNAseq	M06666,promoter,chr19,5447839,5447851,1.866999
ENSMUSG00000067438	Hmx1	M2	ENSMUSG00000025225	Nfkb2	M6	-0.521255	ScRNAseq	M04333,promoter,chr19,46304654,46304665,1.605372
ENSMUSG00000053477	Tcf4	M2	ENSMUSG00000025225	Nfkb2	M6	-0.722093	ScRNAseq	M09962,exonic,chr19,46309259,46309269,1.926204; M00973,exonic,chr19,46309261,46309269,1.996550
ENSMUSG00000000247	Lhx2	M2	ENSMUSG00000002983	Relb	M6	-0.607826	ScRNAseq	M07047,promoter,chr7,19628800,19628806,1.572603
ENSMUSG00000055435	Maf	M2	ENSMUSG00000002983	Relb	M6	-0.749525	ScRNAseq	M01228,promoter,chr7,19629127,19629132,2.038596
ENSMUSG00000025997	Ikzf2	M2	ENSMUSG00000055116	Arntl	M6	-0.577933	ScRNAseq	M01004,intergenic,chr7,113151736,113151747,1.859275
ENSMUSG00000027168	Pax6	M2	ENSMUSG00000055116	Arntl	M6	-0.721785	ScRNAseq	M10028,intergenic,chr7,113151809,113151821,1.754654; M10335,intergenic,chr7,113151809,113151821,1.754654
ENSMUSG00000028565	Nfia	M2	ENSMUSG00000055116	Arntl	M6	-0.762214	ScRNAseq	M07363,intergenic,chr7,113151742,113151752,2.116279; M04056,intronic,chr7,113214524,113214539,2.000000; M04056,intronic,chr7,113270772,113270787,1.324126
ENSMUSG00000002996	Hbp1	M2	ENSMUSG00000055116	Arntl	M6	-0.675174	ScRNAseq	M08899,intergenic,chr7,113151727,113151738,1.481729
ENSMUSG00000024176	Sox8	M2	ENSMUSG00000055116	Arntl	M6	-0.525236	ScRNAseq	M08899,intergenic,chr7,113151727,113151738,1.481729
ENSMUSG00000000093	Tbx2	M2	ENSMUSG00000055116	Arntl	M6	-0.649736	ScRNAseq	M08831,intergenic,chr7,113156739,113156748,1.66692
ENSMUSG00000069171	Nr2f1	M2	ENSMUSG00000055116	Arntl	M6	-0.64017	ScRNAseq	M00762,intergenic,chr7,113186199,113186212,2.000000; M04472,intergenic,chr7,113186198,113186213,1.972222; M09886,intergenic,chr7,113186198,113186215,1.972222
ENSMUSG00000024985	Tcf7l2	M2	ENSMUSG00000055116	Arntl	M6	-0.52661	ScRNAseq	M07136,intergenic,chr7,113195449,113195463,1.756549; M09669,intergenic,chr7,113195450,113195463,1.814308; M02922,intergenic,chr7,113195588,113195604,1.443665; M04775,intronic,chr7,113251258,113251267,1.811002
ENSMUSG00000060261	Gtf2i	M2	ENSMUSG00000055116	Arntl	M6	-0.675203	ScRNAseq	M04636,intergenic,chr7,113195447,113195457,1.414261; M04636,intergenic,chr7,113201641,113201651,1.751094
ENSMUSG00000001911	Nfix	M2	ENSMUSG00000055116	Arntl	M6	-0.673076	ScRNAseq	M04058,intronic,chr7,113214524,113214539,2.000000; M04058,intronic,chr7,113270772,113270787,1.324126
ENSMUSG00000055435	Maf	M2	ENSMUSG00000055116	Arntl	M6	-0.660716	ScRNAseq	M01228,intronic,chr7,113214800,113214805,2.243590; M07296,intronic,chr7,113214799,113214809,2.056624; M01228,intronic,chr7,113260663,113260668,1.911742
ENSMUSG00000019803	Nr2e1	M2	ENSMUSG00000055116	Arntl	M6	-0.686012	ScRNAseq	M05480,intronic,chr7,113251019,113251029,1.631436; M05380,intronic,chr7,113251019,113251029,1.631436
ENSMUSG00000022389	Tef	M2	ENSMUSG00000055116	Arntl	M6	-0.676298	ScRNAseq	M07439,intronic,chr7,113260752,113260762,1.681922
ENSMUSG00000053477	Tcf4	M2	ENSMUSG00000032402	Smad3	M6	-0.504405	ScRNAseq	M09962,intronic,chr9,63674849,63674859,1.972222; M04191,intronic,chr9,63749902,63749912,2.016667
ENSMUSG00000001911	Nfix	M2	ENSMUSG00000032402	Smad3	M6	-0.551757	ScRNAseq	M08009,intronic,chr9,63706475,63706484,1.825881; M02050,intronic,chr9,63706477,63706483,1.847222; M02050,intronic,chr9,63716580,63716586,2.000000; M02050,promoter,chr9,63758350,63758356,1.842105; M07364,promoter,chr9,63758349,63758356,1.754386
ENSMUSG00000028565	Nfia	M2	ENSMUSG00000032402	Smad3	M6	-0.69137	ScRNAseq	M03554,intronic,chr9,63706477,63706484,1.847222; M07363,intronic,chr9,63747969,63747979,2.000000; M03554,promoter,chr9,63758350,63758357,1.739262; M08008,promoter,chr9,63758348,63758358,1.859718; M07364,promoter,chr9,63758349,63758356,1.754386
ENSMUSG00000021775	Nr1d2	M2	ENSMUSG00000032402	Smad3	M6	-0.668901	ScRNAseq	M10323,intronic,chr9,63706581,63706600,2.009908; M10323,intronic,chr9,63706726,63706745,1.891892
ENSMUSG00000002996	Hbp1	M2	ENSMUSG00000032402	Smad3	M6	-0.739577	ScRNAseq	M08899,intronic,chr9,63716584,63716595,2
ENSMUSG00000024176	Sox8	M2	ENSMUSG00000032402	Smad3	M6	-0.616157	ScRNAseq	M08899,intronic,chr9,63716584,63716595,2
ENSMUSG00000025025	Mxi1	M2	ENSMUSG00000032402	Smad3	M6	-0.613214	ScRNAseq	M09695,promoter,chr9,63758308,63758323,1.851202
ENSMUSG00000030256	Bhlhe41	M2	ENSMUSG00000032402	Smad3	M6	-0.647975	ScRNAseq	M08872,promoter,chr9,63758312,63758324,1.803627; M08885,promoter,chr9,63758312,63758322,1.767057
ENSMUSG00000024518	Rax	M2	ENSMUSG00000026628	Atf3	M7	-0.667911	ScRNAseq	M04435,intronic,chr1,191216465,191216475,1.945946
ENSMUSG00000025025	Mxi1	M2	ENSMUSG00000075327	Zbtb2	M7	-0.689493	ScRNAseq	M01034,promoter,chr10,4387360,4387370,1.544534
ENSMUSG00000030256	Bhlhe41	M2	ENSMUSG00000075327	Zbtb2	M7	-0.745384	ScRNAseq	M01034,promoter,chr10,4387360,4387370,1.544534; M08885,promoter,chr10,4387361,4387371,1.529295
ENSMUSG00000055435	Maf	M2	ENSMUSG00000015501	Hivep2	M7	-0.681662	ScRNAseq	M01228,intronic,chr10,14048410,14048415,1.869658
ENSMUSG00000060261	Gtf2i	M2	ENSMUSG00000020248	Nfyb	M7	-0.640436	ScRNAseq	M00706,promoter,chr10,82764116,82764125,1.567069; M00706,promoter,chr10,82764154,82764163,1.474295
ENSMUSG00000002996	Hbp1	M2	ENSMUSG00000020275	Rel	M7	-0.585694	ScRNAseq	M02762,intronic,chr11,23754228,23754244,1.972222; M01661,intronic,chr11,23754232,23754241,1.972222
ENSMUSG00000024176	Sox8	M2	ENSMUSG00000020275	Rel	M7	-0.537304	ScRNAseq	M04548,intronic,chr11,23754221,23754238,1.972222
ENSMUSG00000060261	Gtf2i	M2	ENSMUSG00000020275	Rel	M7	-0.820983	ScRNAseq	M00706,promoter,chr11,23771038,23771047,1.747972
ENSMUSG00000055435	Maf	M2	ENSMUSG00000020275	Rel	M7	-0.717668	ScRNAseq	M00648,promoter,chr11,23771037,23771053,1.721774
ENSMUSG00000030256	Bhlhe41	M2	ENSMUSG00000000078	Klf6	M7	-0.565307	ScRNAseq	M01843,promoter,chr13,5861442,5861452,1.354839; M04163,promoter,chr13,5861443,5861453,1.362319; M08871,promoter,chr13,5861442,5861455,1.371536; M01034,promoter,chr13,5861442,5861452,1.354839; M08872,promoter,chr13,5861443,5861455,1.442972; M08885,promoter,chr13,5861441,5861451,1.469782; M00997,promoter,chr13,5861441,5861454,1.664371
ENSMUSG00000019803	Nr2e1	M2	ENSMUSG00000037465	Klf10	M7	-0.722331	ScRNAseq	M05480,intergenic,chr15,38247810,38247820,1.921053; M05380,intergenic,chr15,38247810,38247820,1.921053
ENSMUSG00000049532	Sall2	M2	ENSMUSG00000037465	Klf10	M7	-0.689308	ScRNAseq	M06807,intergenic,chr15,38247991,38248004,1.850962; M04595,promoter,chr15,38301078,38301085,1.743952
ENSMUSG00000055435	Maf	M2	ENSMUSG00000037465	Klf10	M7	-0.726774	ScRNAseq	M01228,intergenic,chr15,38289336,38289341,1.891892; M01228,promoter,chr15,38300943,38300948,1.304938
ENSMUSG00000002996	Hbp1	M2	ENSMUSG00000037465	Klf10	M7	-0.696429	ScRNAseq	M08899,intergenic,chr15,38289331,38289342,1.891892
ENSMUSG00000024176	Sox8	M2	ENSMUSG00000037465	Klf10	M7	-0.588311	ScRNAseq	M08899,intergenic,chr15,38289331,38289342,1.891892; M01014,intronic,chr15,38299210,38299223,1.531892
ENSMUSG00000025025	Mxi1	M2	ENSMUSG00000037465	Klf10	M7	-0.747444	ScRNAseq	M09775,promoter,chr15,38301066,38301079,1.164275; M09695,promoter,chr15,38301069,38301084,1.341068; M09695,promoter,chr15,38301062,38301077,1.274734; M04724,intergenic,chr15,38374952,38374967,2.000000
ENSMUSG00000024826	Dpf2	M2	ENSMUSG00000037465	Klf10	M7	-0.64028	ScRNAseq	M09760,promoter,chr15,38301162,38301178,2.204072
ENSMUSG00000030256	Bhlhe41	M2	ENSMUSG00000037465	Klf10	M7	-0.852108	ScRNAseq	M01843,promoter,chr15,38301224,38301234,1.711864; M08872,promoter,chr15,38301066,38301078,1.204852; M08885,promoter,chr15,38301066,38301076,1.224373; M00997,promoter,chr15,38301067,38301080,1.229678
ENSMUSG00000069171	Nr2f1	M2	ENSMUSG00000037465	Klf10	M7	-0.722572	ScRNAseq	M08016,intergenic,chr15,38347716,38347729,2.019231; M04474,intergenic,chr15,38347718,38347726,2.187500
ENSMUSG00000001911	Nfix	M2	ENSMUSG00000037465	Klf10	M7	-0.629772	ScRNAseq	M02050,intergenic,chr15,38374960,38374966,2
ENSMUSG00000028565	Nfia	M2	ENSMUSG00000037465	Klf10	M7	-0.648787	ScRNAseq	M03554,intergenic,chr15,38374959,38374966,2
ENSMUSG00000055435	Maf	M2	ENSMUSG00000042622	Maff	M7	-0.572229	ScRNAseq	M01228,promoter,chr15,79347503,79347508,1.428571
ENSMUSG00000027168	Pax6	M2	ENSMUSG00000042622	Maff	M7	-0.610776	ScRNAseq	M00808,promoter,chr15,79347793,79347804,2.102785
ENSMUSG00000025997	Ikzf2	M2	ENSMUSG00000025612	Bach1	M7	-0.600134	ScRNAseq	M09745,intronic,chr16,87725081,87725098,1.972222
ENSMUSG00000019803	Nr2e1	M2	ENSMUSG00000025612	Bach1	M7	-0.683446	ScRNAseq	M05480,intergenic,chr16,87755084,87755094,1.59413; M05380,intergenic,chr16,87755084,87755094,1.59413
ENSMUSG00000000247	Lhx2	M2	ENSMUSG00000022895	Ets2	M7	-0.632591	ScRNAseq	M07047,intergenic,chr16,95654574,95654580,1.794872
ENSMUSG00000001911	Nfix	M2	ENSMUSG00000022895	Ets2	M7	-0.636645	ScRNAseq	M08009,promoter,chr16,95702128,95702137,2.104019; M02050,promoter,chr16,95702130,95702136,2.367021
ENSMUSG00000028565	Nfia	M2	ENSMUSG00000022895	Ets2	M7	-0.635832	ScRNAseq	M08008,promoter,chr16,95702128,95702138,2.051418
ENSMUSG00000069171	Nr2f1	M2	ENSMUSG00000022895	Ets2	M7	-0.675643	ScRNAseq	M00967,promoter,chr16,95702199,95702208,1.927785
ENSMUSG00000060261	Gtf2i	M2	ENSMUSG00000022895	Ets2	M7	-0.812549	ScRNAseq	M00706,promoter,chr16,95702412,95702421,2.185458
ENSMUSG00000019803	Nr2e1	M2	ENSMUSG00000022895	Ets2	M7	-0.673003	ScRNAseq	M05480,intronic,chr16,95704123,95704133,1.54312; M05380,intronic,chr16,95704123,95704133,1.54312
ENSMUSG00000027168	Pax6	M2	ENSMUSG00000022895	Ets2	M7	-0.719936	ScRNAseq	M00808,intergenic,chr16,95729103,95729114,1.972222
ENSMUSG00000069171	Nr2f1	M2	ENSMUSG00000047407	Tgif1	M7	-0.709489	ScRNAseq	M09886,promoter,chr17,70851290,70851307,1.872298
ENSMUSG00000022389	Tef	M2	ENSMUSG00000047407	Tgif1	M7	-0.74369	ScRNAseq	M10092,promoter,chr17,70851063,70851075,1.883681
ENSMUSG00000068130	Zfp442	M2	ENSMUSG00000047407	Tgif1	M7	-0.645501	ScRNAseq	M06666,intronic,chr17,70852983,70852995,2.206217
ENSMUSG00000059824	Dbp	M2	ENSMUSG00000047407	Tgif1	M7	-0.795357	ScRNAseq	M00624,intronic,chr17,70853120,70853127,1.862732
ENSMUSG00000055435	Maf	M2	ENSMUSG00000047407	Tgif1	M7	-0.76981	ScRNAseq	M07114,intronic,chr17,70853102,70853117,1.359530; M01228,intronic,chr17,70853102,70853107,2.058681
ENSMUSG00000055435	Maf	M2	ENSMUSG00000063889	Crem	M7	-0.615657	ScRNAseq	M01228,promoter,chr18,3280965,3280970,1.759899
ENSMUSG00000055435	Maf	M2	ENSMUSG00000028163	Nfkb1	M7	-0.725196	ScRNAseq	M01228,intergenic,chr3,135581871,135581876,1.875
ENSMUSG00000025997	Ikzf2	M2	ENSMUSG00000028163	Nfkb1	M7	-0.620414	ScRNAseq	M09745,promoter,chr3,135691490,135691507,1.612015
ENSMUSG00000000093	Tbx2	M2	ENSMUSG00000028163	Nfkb1	M7	-0.615605	ScRNAseq	M08900,promoter,chr3,135691490,135691500,1.538647
ENSMUSG00000024826	Dpf2	M2	ENSMUSG00000028163	Nfkb1	M7	-0.612832	ScRNAseq	M09760,promoter,chr3,135691492,135691508,1.61991
ENSMUSG00000060261	Gtf2i	M2	ENSMUSG00000028163	Nfkb1	M7	-0.840613	ScRNAseq	M04636,promoter,chr3,135691493,135691503,1.750904
ENSMUSG00000022389	Tef	M2	ENSMUSG00000028163	Nfkb1	M7	-0.666097	ScRNAseq	M10092,intergenic,chr3,135726404,135726416,1.799604; M07480,intergenic,chr3,135726405,135726411,1.799604
ENSMUSG00000001911	Nfix	M2	ENSMUSG00000029135	Fosl2	M7	-0.522645	ScRNAseq	M02050,promoter,chr5,32135474,32135480,1.559091
ENSMUSG00000049532	Sall2	M2	ENSMUSG00000029135	Fosl2	M7	-0.567257	ScRNAseq	M04595,promoter,chr5,32135588,32135595,1.501754
ENSMUSG00000024826	Dpf2	M2	ENSMUSG00000029135	Fosl2	M7	-0.643723	ScRNAseq	M09760,promoter,chr5,32135594,32135610,1.797448
ENSMUSG00000055435	Maf	M2	ENSMUSG00000029135	Fosl2	M7	-0.614894	ScRNAseq	M01228,promoter,chr5,32135853,32135858,2.162477
ENSMUSG00000020538	Srebf1	M2	ENSMUSG00000029135	Fosl2	M7	-0.597577	ScRNAseq	M00776,promoter,chr5,32135416,32135428,2.146433
ENSMUSG00000022389	Tef	M2	ENSMUSG00000055320	Tead1	M7	-0.664927	ScRNAseq	M01305,promoter,chr7,112679361,112679373,1.625000; M07481,promoter,chr7,112679354,112679369,1.944951; M10092,promoter,chr7,112679362,112679374,1.583333; M07480,promoter,chr7,112679354,112679360,2.604846
ENSMUSG00000067438	Hmx1	M2	ENSMUSG00000055320	Tead1	M7	-0.582171	ScRNAseq	M00433,intronic,chr7,112700349,112700359,1.972222
ENSMUSG00000055435	Maf	M2	ENSMUSG00000055320	Tead1	M7	-0.548562	ScRNAseq	M10290,intronic,chr7,112703642,112703659,2.117647; M07114,intronic,chr7,112703642,112703657,1.972222; M01228,intronic,chr7,112703651,112703656,1.972222; M00983,intronic,chr7,112703646,112703657,1.972222; M07296,intronic,chr7,112703647,112703657,1.972222; M03816,intronic,chr7,112753400,112753411,1.704545; M01228,intergenic,chr7,112943415,112943420,2.000000
ENSMUSG00000000093	Tbx2	M2	ENSMUSG00000055320	Tead1	M7	-0.597952	ScRNAseq	M08900,promoter,chr7,112741856,112741866,2.053698
ENSMUSG00000025025	Mxi1	M2	ENSMUSG00000055320	Tead1	M7	-0.628683	ScRNAseq	M01034,promoter,chr7,112741859,112741869,2.053698; M01034,intronic,chr7,112760650,112760660,1.945946; M09695,intronic,chr7,112814026,112814041,2.000000
ENSMUSG00000030256	Bhlhe41	M2	ENSMUSG00000055320	Tead1	M7	-0.800515	ScRNAseq	M01034,promoter,chr7,112741859,112741869,2.053698; M01034,intronic,chr7,112760650,112760660,1.945946; M08885,intronic,chr7,112760649,112760659,1.945946
ENSMUSG00000028565	Nfia	M2	ENSMUSG00000055320	Tead1	M7	-0.574946	ScRNAseq	M04056,intronic,chr7,112813902,112813917,2.103704; M07411,intronic,chr7,112813902,112813917,2.103704; M07363,intronic,chr7,112813900,112813910,2.169444; M00193,intronic,chr7,112813900,112813918,2.081790; M00806,intronic,chr7,112813900,112813917,2.088235
ENSMUSG00000025997	Ikzf2	M2	ENSMUSG00000055320	Tead1	M7	-0.553013	ScRNAseq	M01004,intronic,chr7,112856552,112856563,1.944444; M01003,intronic,chr7,112884195,112884206,2.063882
ENSMUSG00000002996	Hbp1	M2	ENSMUSG00000032035	Ets1	M7	-0.677882	ScRNAseq	M02762,promoter,chr9,32695658,32695674,1.770833
ENSMUSG00000058756	Thra	M2	ENSMUSG00000032035	Ets1	M7	-0.697811	ScRNAseq	M10406,intergenic,chr9,32764594,32764611,2.094011
ENSMUSG00000025997	Ikzf2	M2	ENSMUSG00000032035	Ets1	M7	-0.664459	ScRNAseq	M01004,intergenic,chr9,32764776,32764787,1.941032
ENSMUSG00000055435	Maf	M2	ENSMUSG00000032035	Ets1	M7	-0.734146	ScRNAseq	M00648,intergenic,chr9,32806172,32806188,2
ENSMUSG00000001911	Nfix	M2	ENSMUSG00000032035	Ets1	M7	-0.654544	ScRNAseq	M04058,intergenic,chr9,32806275,32806290,2
ENSMUSG00000028565	Nfia	M2	ENSMUSG00000032035	Ets1	M7	-0.663297	ScRNAseq	M07411,intergenic,chr9,32806275,32806290,2
ENSMUSG00000055435	Maf	M2	ENSMUSG00000000134	Tfe3	M7	-0.719405	ScRNAseq	M01228,promoter,chrX,7762776,7762781,1.711389
ENSMUSG00000055435	Maf	M2	ENSMUSG00000026565	Pou2f1	M8	0.60144	ScRNAseq	M01228,intronic,chr1,165935569,165935574,1.728659
ENSMUSG00000000247	Lhx2	M2	ENSMUSG00000026565	Pou2f1	M8	0.511876	ScRNAseq	M07047,intronic,chr1,165993317,165993323,1.658305
ENSMUSG00000020538	Srebf1	M2	ENSMUSG00000019982	Myb	M8	0.815973	ScRNAseq	M00749,intergenic,chr10,21109562,21109569,1.819121; M07405,intergenic,chr10,21109561,21109571,1.750904; M10075,intergenic,chr10,21109560,21109571,1.716253; M01173,intergenic,chr10,21109559,21109574,1.678114; M00221,intergenic,chr10,21109561,21109572,1.736434; M04632,intergenic,chr10,21109558,21109571,1.836613; M01168,intergenic,chr10,21109559,21109574,1.678114; M00776,intergenic,chr10,21109562,21109574,1.724376; M07405,intronic,chr10,21158259,21158269,1.705496; M00220,intronic,chr10,21158259,21158270,1.679655; M10075,intronic,chr10,21158258,21158269,1.679655; M04189,intronic,chr10,21158259,21158269,1.705496
ENSMUSG00000000093	Tbx2	M2	ENSMUSG00000019982	Myb	M8	0.571164	ScRNAseq	M08831,intergenic,chr10,21109561,21109570,1.76859
ENSMUSG00000025025	Mxi1	M2	ENSMUSG00000019982	Myb	M8	0.769707	ScRNAseq	M04724,intergenic,chr10,21109558,21109573,1.803962; M01034,intronic,chr10,21158258,21158268,1.705496
ENSMUSG00000069171	Nr2f1	M2	ENSMUSG00000019982	Myb	M8	0.551918	ScRNAseq	M04472,intergenic,chr10,21109924,21109939,1.983333; M00158,intergenic,chr10,21109924,21109938,2.000000
ENSMUSG00000055435	Maf	M2	ENSMUSG00000019982	Myb	M8	0.862234	ScRNAseq	M01228,downstream,chr10,21123592,21123597,2.400000; M03816,promoter,chr10,21145154,21145165,1.399917; M01228,intronic,chr10,21158258,21158263,1.705496
ENSMUSG00000058756	Thra	M2	ENSMUSG00000019982	Myb	M8	0.724608	ScRNAseq	M04494,promoter,chr10,21145015,21145033,1.614831
ENSMUSG00000025997	Ikzf2	M2	ENSMUSG00000019982	Myb	M8	0.523083	ScRNAseq	M05517,promoter,chr10,21145152,21145165,1.471818; M09745,intergenic,chr10,21172822,21172839,1.972222; M09745,intergenic,chr10,21173154,21173171,2.000000
ENSMUSG00000053477	Tcf4	M2	ENSMUSG00000019982	Myb	M8	0.756873	ScRNAseq	M01034,intronic,chr10,21158258,21158268,1.705496
ENSMUSG00000030256	Bhlhe41	M2	ENSMUSG00000019982	Myb	M8	0.531941	ScRNAseq	M01034,intronic,chr10,21158258,21158268,1.705496; M08872,intronic,chr10,21158259,21158271,1.630105
ENSMUSG00000000247	Lhx2	M2	ENSMUSG00000048756	Foxo3	M8	0.594677	ScRNAseq	M10282,intronic,chr10,42232862,42232872,1.855691; M09976,intronic,chr10,42232878,42232890,1.833965; M01325,intronic,chr10,42232862,42232879,1.765707
ENSMUSG00000053477	Tcf4	M2	ENSMUSG00000048756	Foxo3	M8	0.60601	ScRNAseq	M00070,promoter,chr10,42277747,42277763,1.625514
ENSMUSG00000055435	Maf	M2	ENSMUSG00000048756	Foxo3	M8	0.556657	ScRNAseq	M01228,promoter,chr10,42277848,42277853,2.209257
ENSMUSG00000028565	Nfia	M2	ENSMUSG00000049295	Zfp219	M8	0.628003	ScRNAseq	M07363,exonic,chr14,52009062,52009072,2.031135
ENSMUSG00000000093	Tbx2	M2	ENSMUSG00000049295	Zfp219	M8	0.576941	ScRNAseq	M05365,intronic,chr14,52010772,52010783,2.089073; M05388,intronic,chr14,52010772,52010783,2.089073
ENSMUSG00000069171	Nr2f1	M2	ENSMUSG00000049295	Zfp219	M8	0.601429	ScRNAseq	M09886,intronic,chr14,52013906,52013923,1.883943; M09886,intronic,chr14,52014638,52014655,1.996979
ENSMUSG00000053477	Tcf4	M2	ENSMUSG00000049295	Zfp219	M8	0.770748	ScRNAseq	M04191,intronic,chr14,52014130,52014140,1.952182; M09962,intronic,chr14,52014130,52014140,1.952182
ENSMUSG00000025025	Mxi1	M2	ENSMUSG00000049295	Zfp219	M8	0.652357	ScRNAseq	M09695,intronic,chr14,52014131,52014146,1.893025
ENSMUSG00000024826	Dpf2	M2	ENSMUSG00000049295	Zfp219	M8	0.512672	ScRNAseq	M09760,intronic,chr14,52014812,52014828,1.787841
ENSMUSG00000028565	Nfia	M2	ENSMUSG00000013089	Etv5	M8	0.714443	ScRNAseq	M04056,intronic,chr16,22428927,22428942,1.280938; M07411,intronic,chr16,22428927,22428942,1.280938
ENSMUSG00000001911	Nfix	M2	ENSMUSG00000013089	Etv5	M8	0.818262	ScRNAseq	M04058,intronic,chr16,22428927,22428942,1.280938
ENSMUSG00000000247	Lhx2	M2	ENSMUSG00000013089	Etv5	M8	0.56431	ScRNAseq	M07047,intronic,chr16,22428921,22428927,1.352415
ENSMUSG00000053477	Tcf4	M2	ENSMUSG00000013089	Etv5	M8	0.754528	ScRNAseq	M05433,intronic,chr16,22428983,22428994,1.468621
ENSMUSG00000055435	Maf	M2	ENSMUSG00000044167	Foxo1	M8	0.576136	ScRNAseq	M07114,intergenic,chr3,52401257,52401272,1.745487; M01228,intergenic,chr3,52401277,52401282,1.609408; M07296,intergenic,chr3,52401262,52401272,1.509740
ENSMUSG00000053477	Tcf4	M2	ENSMUSG00000003282	Plag1	M8	0.56403	ScRNAseq	M00671,intergenic,chr4,3875176,3875184,1.940108
ENSMUSG00000060261	Gtf2i	M2	ENSMUSG00000028800	Hdac1	M8	0.555739	ScRNAseq	M00706,promoter,chr4,129542699,129542708,1.645908
ENSMUSG00000059824	Dbp	M2	ENSMUSG00000029705	Cux1	M8	0.684004	ScRNAseq	M01872,intronic,chr5,136297231,136297239,1.790698; M07038,intronic,chr5,136297231,136297241,1.750904
ENSMUSG00000055435	Maf	M2	ENSMUSG00000029705	Cux1	M8	0.70166	ScRNAseq	M01228,intronic,chr5,136297242,136297247,2.031469
ENSMUSG00000002996	Hbp1	M2	ENSMUSG00000029705	Cux1	M8	0.63416	ScRNAseq	M08899,intronic,chr5,136296828,136296839,2.170543
ENSMUSG00000024176	Sox8	M2	ENSMUSG00000029705	Cux1	M8	0.535991	ScRNAseq	M08899,intronic,chr5,136296828,136296839,2.170543
ENSMUSG00000001911	Nfix	M2	ENSMUSG00000038648	Creb3l2	M8	0.821778	ScRNAseq	M02050,intergenic,chr6,37310892,37310898,1.568237; M07364,intergenic,chr6,37310891,37310898,2.143928
ENSMUSG00000053477	Tcf4	M2	ENSMUSG00000038648	Creb3l2	M8	0.86059	ScRNAseq	M02033,intergenic,chr6,37310899,37310909,1.593617; M07136,intergenic,chr6,37310899,37310913,1.517730; M10096,intergenic,chr6,37310900,37310913,1.532324; M00671,intergenic,chr6,37310901,37310909,1.483258; M09669,intergenic,chr6,37310899,37310912,1.532324; M04775,intergenic,chr6,37310901,37310910,1.464946; M10401,intergenic,chr6,37310900,37310913,1.532324; M00671,intronic,chr6,37361312,37361320,2.280170
ENSMUSG00000024985	Tcf7l2	M2	ENSMUSG00000038648	Creb3l2	M8	0.799	ScRNAseq	M07136,intergenic,chr6,37310899,37310913,1.517730; M10096,intergenic,chr6,37310900,37310913,1.532324; M00671,intergenic,chr6,37310901,37310909,1.483258; M09669,intergenic,chr6,37310899,37310912,1.532324; M04775,intergenic,chr6,37310901,37310910,1.464946; M10401,intergenic,chr6,37310900,37310913,1.532324; M00671,intronic,chr6,37361312,37361320,2.280170
ENSMUSG00000028565	Nfia	M2	ENSMUSG00000038648	Creb3l2	M8	0.775024	ScRNAseq	M07363,intergenic,chr6,37310890,37310900,2.041667; M07364,intergenic,chr6,37310891,37310898,2.143928
ENSMUSG00000059824	Dbp	M2	ENSMUSG00000038648	Creb3l2	M8	0.638069	ScRNAseq	M00624,UTR3,chr6,37330796,37330803,1.735006
ENSMUSG00000060261	Gtf2i	M2	ENSMUSG00000038648	Creb3l2	M8	0.7092	ScRNAseq	M04636,intronic,chr6,37361207,37361217,2.177778; M00706,intronic,chr6,37383078,37383087,2.068376
ENSMUSG00000022389	Tef	M2	ENSMUSG00000038648	Creb3l2	M8	0.693428	ScRNAseq	M00672,intronic,chr6,37382903,37382915,1.250709
ENSMUSG00000024176	Sox8	M2	ENSMUSG00000038648	Creb3l2	M8	0.591736	ScRNAseq	M02808,intronic,chr6,37397097,37397114,1.670839
ENSMUSG00000024518	Rax	M2	ENSMUSG00000055799	Tcf7l1	M8	0.707251	ScRNAseq	M00623,intronic,chr6,72645327,72645340,1.627907; M06984,intronic,chr6,72702830,72702843,1.972222
ENSMUSG00000022389	Tef	M2	ENSMUSG00000055799	Tcf7l1	M8	0.691109	ScRNAseq	M07480,intronic,chr6,72645517,72645523,1.883616
ENSMUSG00000053477	Tcf4	M2	ENSMUSG00000055799	Tcf7l1	M8	0.64992	ScRNAseq	M00070,intronic,chr6,72667281,72667297,1.644345
ENSMUSG00000025997	Ikzf2	M2	ENSMUSG00000055799	Tcf7l1	M8	0.692975	ScRNAseq	M01004,intronic,chr6,72667287,72667298,1.739130; M09745,intronic,chr6,72682370,72682387,1.742003; M09745,intronic,chr6,72769054,72769071,1.595841; M01004,intronic,chr6,72769176,72769187,1.784238
ENSMUSG00000055435	Maf	M2	ENSMUSG00000055799	Tcf7l1	M8	0.545602	ScRNAseq	M01228,intronic,chr6,72702691,72702696,1.944444; M00983,intronic,chr6,72769101,72769112,1.902502; M07114,intronic,chr6,72787490,72787505,1.570513; M07296,intronic,chr6,72787495,72787505,1.721774
ENSMUSG00000028565	Nfia	M2	ENSMUSG00000055799	Tcf7l1	M8	0.812632	ScRNAseq	M04056,intronic,chr6,72769112,72769127,1.387724; M07411,intronic,chr6,72769112,72769127,1.387724
ENSMUSG00000001911	Nfix	M2	ENSMUSG00000055799	Tcf7l1	M8	0.71321	ScRNAseq	M04058,intronic,chr6,72769112,72769127,1.387724; M02050,intronic,chr6,72769121,72769127,1.474331
ENSMUSG00000069171	Nr2f1	M2	ENSMUSG00000055799	Tcf7l1	M8	0.769938	ScRNAseq	M00765,intronic,chr6,72769105,72769118,1.400534
ENSMUSG00000000247	Lhx2	M2	ENSMUSG00000055799	Tcf7l1	M8	0.610918	ScRNAseq	M04386,intronic,chr6,72787489,72787504,1.836559
ENSMUSG00000019803	Nr2e1	M2	ENSMUSG00000055799	Tcf7l1	M8	0.801886	ScRNAseq	M04470,intronic,chr6,72787608,72787617,1.788231
ENSMUSG00000020538	Srebf1	M2	ENSMUSG00000005893	Nr2c2	M8	0.589892	ScRNAseq	M01173,promoter,chr6,92092035,92092050,1.52343; M01168,promoter,chr6,92092035,92092050,1.52343
ENSMUSG00000025997	Ikzf2	M2	ENSMUSG00000041540	Sox5	M8	0.626708	ScRNAseq	M09745,intronic,chr6,143916464,143916481,2.000000; M01004,intronic,chr6,143916468,143916479,2.000000; M01004,intronic,chr6,144609766,144609777,1.972222
ENSMUSG00000001911	Nfix	M2	ENSMUSG00000041540	Sox5	M8	0.537007	ScRNAseq	M08009,intronic,chr6,144045708,144045717,1.994842; M02050,intronic,chr6,144045710,144045716,2.321382; M02050,intronic,chr6,144056967,144056973,1.188905
ENSMUSG00000068130	Zfp442	M2	ENSMUSG00000041540	Sox5	M8	0.528697	ScRNAseq	M06672,intronic,chr6,144045708,144045720,1.979414
ENSMUSG00000028565	Nfia	M2	ENSMUSG00000041540	Sox5	M8	0.662101	ScRNAseq	M08008,intronic,chr6,144056965,144056975,1.444872; M00193,intronic,chr6,144056965,144056983,1.371083
ENSMUSG00000024518	Rax	M2	ENSMUSG00000041540	Sox5	M8	0.68416	ScRNAseq	M01389,exonic,chr6,144105778,144105795,1.60301
ENSMUSG00000000247	Lhx2	M2	ENSMUSG00000041540	Sox5	M8	0.552145	ScRNAseq	M10282,exonic,chr6,144105782,144105792,1.681063; M04385,exonic,chr6,144105782,144105792,1.681063; M01325,exonic,chr6,144105778,144105795,1.603010; M04386,exonic,chr6,144105784,144105799,1.833887; M07385,exonic,chr6,144105782,144105793,1.667170; M07047,exonic,chr6,144105785,144105791,1.782946; M07047,intronic,chr6,144419359,144419365,1.893275
ENSMUSG00000027168	Pax6	M2	ENSMUSG00000041540	Sox5	M8	0.761442	ScRNAseq	M01391,exonic,chr6,144105780,144105796,1.608576; M00979,intronic,chr6,144124416,144124430,1.945946
ENSMUSG00000055435	Maf	M2	ENSMUSG00000041540	Sox5	M8	0.527851	ScRNAseq	M01228,intronic,chr6,144124432,144124437,1.945946; M00983,intronic,chr6,144124427,144124438,1.945946; M07296,intronic,chr6,144124428,144124438,1.945946; M01228,intronic,chr6,144609757,144609762,2.000000; M01228,intronic,chr6,144609985,144609990,2.000000; M00983,intronic,chr6,144609756,144609767,2.000000
ENSMUSG00000002996	Hbp1	M2	ENSMUSG00000041540	Sox5	M8	0.617186	ScRNAseq	M02866,intronic,chr6,144124497,144124514,1.972222
ENSMUSG00000022389	Tef	M2	ENSMUSG00000041540	Sox5	M8	0.602278	ScRNAseq	M10092,intronic,chr6,144124418,144124430,1.945946
ENSMUSG00000000093	Tbx2	M2	ENSMUSG00000041540	Sox5	M8	0.692635	ScRNAseq	M08900,intronic,chr6,144337790,144337800,2.200758
ENSMUSG00000053477	Tcf4	M2	ENSMUSG00000041540	Sox5	M8	0.582184	ScRNAseq	M09962,intronic,chr6,144446319,144446329,1.712915
ENSMUSG00000019803	Nr2e1	M2	ENSMUSG00000041540	Sox5	M8	0.746917	ScRNAseq	M04471,intronic,chr6,144609976,144609990,2; M04470,intronic,chr6,144609982,144609991,2
ENSMUSG00000058756	Thra	M2	ENSMUSG00000041540	Sox5	M8	0.623466	ScRNAseq	M01724,intronic,chr6,144640706,144640717,2
ENSMUSG00000025025	Mxi1	M2	ENSMUSG00000035934	Pknox2	M8	0.558149	ScRNAseq	M04724,intronic,chr9,36916530,36916545,1.387363
ENSMUSG00000020538	Srebf1	M2	ENSMUSG00000035934	Pknox2	M8	0.569472	ScRNAseq	M04741,intronic,chr9,36916529,36916543,1.402244; M04741,intronic,chr9,37076731,37076745,1.699419
ENSMUSG00000055435	Maf	M2	ENSMUSG00000035934	Pknox2	M8	0.548049	ScRNAseq	M01228,intronic,chr9,36972164,36972169,1.436782
ENSMUSG00000025997	Ikzf2	M2	ENSMUSG00000035934	Pknox2	M8	0.522631	ScRNAseq	M01003,intronic,chr9,36972224,36972235,1.573948; M09745,intronic,chr9,37076519,37076536,1.764706
ENSMUSG00000001911	Nfix	M2	ENSMUSG00000035934	Pknox2	M8	0.590604	ScRNAseq	M08009,intronic,chr9,36972236,36972245,1.501437; M02050,intronic,chr9,36972238,36972244,1.445541; M02050,intronic,chr9,37076737,37076743,1.382536; M07364,intronic,chr9,37076737,37076744,1.891892
ENSMUSG00000028565	Nfia	M2	ENSMUSG00000035934	Pknox2	M8	0.678626	ScRNAseq	M03554,intronic,chr9,36972238,36972245,1.607143; M07363,intronic,chr9,37076735,37076745,1.586949; M07364,intronic,chr9,37076737,37076744,1.891892
ENSMUSG00000027168	Pax6	M2	ENSMUSG00000035934	Pknox2	M8	0.632948	ScRNAseq	M10028,intronic,chr9,37002214,37002226,1.921053; M10335,intronic,chr9,37002214,37002226,1.921053; M01391,intronic,chr9,37076630,37076646,1.215086
ENSMUSG00000058756	Thra	M2	ENSMUSG00000035934	Pknox2	M8	0.670902	ScRNAseq	M10406,intronic,chr9,37046273,37046290,2.204248
ENSMUSG00000069171	Nr2f1	M2	ENSMUSG00000035934	Pknox2	M8	0.6041	ScRNAseq	M00965,intronic,chr9,37046273,37046290,2.204248; M09886,intronic,chr9,37076518,37076535,1.732183; M09886,promoter,chr9,37147019,37147036,1.726963
ENSMUSG00000060261	Gtf2i	M2	ENSMUSG00000035934	Pknox2	M8	0.580745	ScRNAseq	M00706,intronic,chr9,37076530,37076539,1.593274
ENSMUSG00000024518	Rax	M2	ENSMUSG00000035934	Pknox2	M8	0.638739	ScRNAseq	M01389,intronic,chr9,37076631,37076648,1.278152; M04435,intronic,chr9,37076634,37076644,1.416862
ENSMUSG00000000247	Lhx2	M2	ENSMUSG00000035934	Pknox2	M8	0.577244	ScRNAseq	M10282,intronic,chr9,37076634,37076644,1.416862; M04385,intronic,chr9,37076634,37076644,1.416862; M09976,intronic,chr9,37076633,37076645,1.339730; M01325,intronic,chr9,37076631,37076648,1.278152; M04386,intronic,chr9,37076636,37076651,1.244790; M07047,intronic,chr9,37076637,37076643,1.317734
ENSMUSG00000069171	Nr2f1	M2	ENSMUSG00000042903	Foxo4	M8	0.655913	ScRNAseq	M09886,promoter,chrX,101254335,101254352,1.843382
ENSMUSG00000055435	Maf	M2	ENSMUSG00000030199	Etv6	M9	-0.665898	ScRNAseq	M03816,intergenic,chr6,133960026,133960037,1.945946; M01228,intergenic,chr6,133960029,133960034,1.945946; M01228,intronic,chr6,134205785,134205790,2.000000
ENSMUSG00000027168	Pax6	M2	ENSMUSG00000030199	Etv6	M9	-0.582549	ScRNAseq	M00979,promoter,chr6,134035655,134035669,2.375000; M00808,promoter,chr6,134035660,134035671,2.395880; M01391,intronic,chr6,134100599,134100615,1.815104
ENSMUSG00000060261	Gtf2i	M2	ENSMUSG00000030199	Etv6	M9	-0.66504	ScRNAseq	M00706,promoter,chr6,134035749,134035758,1.911206
ENSMUSG00000022389	Tef	M2	ENSMUSG00000030199	Etv6	M9	-0.568412	ScRNAseq	M07480,intronic,chr6,134042232,134042238,1.708333; M00672,intronic,chr6,134082418,134082430,2.000000
ENSMUSG00000068130	Zfp442	M2	ENSMUSG00000030199	Etv6	M9	-0.553754	ScRNAseq	M06649,intronic,chr6,134100603,134100615,1.875
ENSMUSG00000024518	Rax	M2	ENSMUSG00000030199	Etv6	M9	-0.586901	ScRNAseq	M04435,intronic,chr6,134100603,134100613,1.730769
ENSMUSG00000046897	Zfp740	M3	ENSMUSG00000022528	Hes1	M1	0.581339	ScRNAseq	M03939,promoter,chr16,30065195,30065205,1.611462; M03944,promoter,chr16,30065195,30065205,1.611462; M02834,promoter,chr16,30065192,30065208,2.291197
ENSMUSG00000051675	Trim32	M3	ENSMUSG00000022528	Hes1	M1	0.521952	ScRNAseq	M06161,promoter,chr16,30065231,30065243,2.025463
ENSMUSG00000020167	Tcf3	M3	ENSMUSG00000024140	Epas1	M1	0.523033	ScRNAseq	M08606,intergenic,chr17,86707267,86707284,1.976822; M00278,intergenic,chr17,86707515,86707524,2.140227; M07266,intronic,chr17,86770070,86770080,1.908507; M08606,UTR3,chr17,86832661,86832678,1.883943; M09721,UTR3,chr17,86832660,86832680,1.868243; M00693,UTR3,chr17,86832669,86832680,1.941032; M01716,UTR3,chr17,86832668,86832678,1.957207; M00804,UTR3,chr17,86832664,86832678,1.906371; M00973,UTR3,chr17,86832669,86832677,2.001689; M01034,UTR3,chr17,86832668,86832678,1.957207; M00277,UTR3,chr17,86832668,86832680,1.927553
ENSMUSG00000055053	Nfic	M3	ENSMUSG00000024140	Epas1	M1	0.681371	ScRNAseq	M10002,promoter,chr17,86753546,86753563,1.357954; M09640,promoter,chr17,86753547,86753564,1.257909; M01196,intronic,chr17,86780911,86780925,1.829268; M09640,UTR3,chr17,86832659,86832676,1.891245
ENSMUSG00000008575	Nfib	M3	ENSMUSG00000024140	Epas1	M1	0.714875	ScRNAseq	M09762,promoter,chr17,86753547,86753563,1.278418; M09762,promoter,chr17,86753594,86753610,1.822917; M10308,UTR3,chr17,86832666,86832675,1.759899
ENSMUSG00000090258	Churc1	M3	ENSMUSG00000024140	Epas1	M1	0.588658	ScRNAseq	M00986,promoter,chr17,86753592,86753598,1.577303
ENSMUSG00000047473	Zfp30	M3	ENSMUSG00000024140	Epas1	M1	0.571089	ScRNAseq	M05969,promoter,chr17,86753832,86753844,1.77896
ENSMUSG00000058239	Usf2	M3	ENSMUSG00000024140	Epas1	M1	0.521222	ScRNAseq	M04636,intronic,chr17,86770080,86770090,2.358140; M07067,UTR3,chr17,86832665,86832679,1.906371; M01034,UTR3,chr17,86832668,86832678,1.957207
ENSMUSG00000058239	Usf2	M3	ENSMUSG00000029913	Prdm5	M10	0.650381	ScRNAseq	M04636,promoter,chr6,65779019,65779029,1.626263
ENSMUSG00000020167	Tcf3	M3	ENSMUSG00000025997	Ikzf2	M2	0.768778	ScRNAseq	M01594,intronic,chr1,69609406,69609419,1.918168; M07353,promoter,chr1,69687252,69687260,1.958584; M10099,promoter,chr1,69687252,69687263,1.695947; M10402,promoter,chr1,69687252,69687263,1.695947; M01716,promoter,chr1,69687253,69687263,1.786992
ENSMUSG00000090258	Churc1	M3	ENSMUSG00000025997	Ikzf2	M2	0.766822	ScRNAseq	M00986,promoter,chr1,69687303,69687309,2.133838; M00986,promoter,chr1,69687491,69687497,1.827331
ENSMUSG00000046897	Zfp740	M3	ENSMUSG00000025997	Ikzf2	M2	0.543184	ScRNAseq	M03939,promoter,chr1,69687389,69687399,2.325528; M03944,promoter,chr1,69687389,69687399,2.325528
ENSMUSG00000058239	Usf2	M3	ENSMUSG00000000093	Tbx2	M2	0.612351	ScRNAseq	M01082,promoter,chr11,85832610,85832618,1.660489
ENSMUSG00000055053	Nfic	M3	ENSMUSG00000000093	Tbx2	M2	0.538131	ScRNAseq	M07300,intergenic,chr11,85844516,85844523,1.547619; M07363,intergenic,chr11,85844515,85844525,1.547619
ENSMUSG00000008575	Nfib	M3	ENSMUSG00000000093	Tbx2	M2	0.664734	ScRNAseq	M07363,intergenic,chr11,85844515,85844525,1.547619
ENSMUSG00000090258	Churc1	M3	ENSMUSG00000002996	Hbp1	M2	0.63946	ScRNAseq	M00986,promoter,chr12,31950254,31950260,1.787135
ENSMUSG00000090258	Churc1	M3	ENSMUSG00000069171	Nr2f1	M2	0.754825	ScRNAseq	M00986,promoter,chr13,78198389,78198395,1.611111; M00986,promoter,chr13,78198684,78198690,2.427928; M00986,promoter,chr13,78199078,78199084,1.586538
ENSMUSG00000046897	Zfp740	M3	ENSMUSG00000069171	Nr2f1	M2	0.715433	ScRNAseq	M06970,promoter,chr13,78198685,78198697,1.922604
ENSMUSG00000058239	Usf2	M3	ENSMUSG00000021775	Nr1d2	M2	0.543593	ScRNAseq	M07067,promoter,chr14,18238688,18238702,3.006301; M00187,promoter,chr14,18238692,18238702,2.107008; M03860,promoter,chr14,18238691,18238704,2.539131; M09670,promoter,chr14,18238685,18238704,2.745190
ENSMUSG00000046897	Zfp740	M3	ENSMUSG00000021775	Nr1d2	M2	0.586317	ScRNAseq	M03939,promoter,chr14,18238697,18238707,1.93616; M03944,promoter,chr14,18238697,18238707,1.93616
ENSMUSG00000020167	Tcf3	M3	ENSMUSG00000021775	Nr1d2	M2	0.624707	ScRNAseq	M08472,promoter,chr14,18238948,18238963,1.573425; M00222,intergenic,chr14,18263458,18263474,2.187500
ENSMUSG00000046897	Zfp740	M3	ENSMUSG00000049532	Sall2	M2	0.561095	ScRNAseq	M02834,promoter,chr14,52316404,52316420,1.779279
ENSMUSG00000020167	Tcf3	M3	ENSMUSG00000022389	Tef	M2	0.632872	ScRNAseq	M07353,promoter,chr15,81802554,81802562,1.364247; M01716,promoter,chr15,81802553,81802563,1.296296; M07353,promoter,chr15,81802624,81802632,1.332615; M00002,promoter,chr15,81802620,81802635,1.290810; M02088,promoter,chr15,81802620,81802633,1.315912; M07477,promoter,chr15,81802623,81802631,1.334640; M00929,promoter,chr15,81802618,81802636,1.267595; M00693,promoter,chr15,81802622,81802633,1.333002; M00804,promoter,chr15,81802617,81802631,1.325386; M00973,promoter,chr15,81802622,81802630,1.334640; M01034,promoter,chr15,81802621,81802631,1.334640
ENSMUSG00000055053	Nfic	M3	ENSMUSG00000022389	Tef	M2	0.618244	ScRNAseq	M01196,promoter,chr15,81802558,81802572,1.237825; M01196,promoter,chr15,81802557,81802571,1.226077; M10002,promoter,chr15,81802556,81802573,1.211652; M09640,promoter,chr15,81802555,81802572,1.159220; M01196,promoter,chr15,81802621,81802635,1.296572; M10002,promoter,chr15,81802619,81802636,1.271520; M00193,promoter,chr15,81802555,81802573,1.155642; M10002,intergenic,chr15,81839873,81839890,1.855695; M09640,intergenic,chr15,81839874,81839891,1.869587; M00193,intergenic,chr15,81839873,81839891,1.811579
ENSMUSG00000008575	Nfib	M3	ENSMUSG00000022389	Tef	M2	0.631095	ScRNAseq	M09762,promoter,chr15,81802556,81802572,1.215859; M04057,promoter,chr15,81802557,81802572,1.220627; M10308,promoter,chr15,81802619,81802628,1.325386; M09762,promoter,chr15,81802620,81802636,1.285768; M04057,promoter,chr15,81802620,81802635,1.290810; M04057,intergenic,chr15,81839874,81839889,1.947826
ENSMUSG00000058239	Usf2	M3	ENSMUSG00000022389	Tef	M2	0.601136	ScRNAseq	M07139,promoter,chr15,81802622,81802633,1.333002; M01034,promoter,chr15,81802621,81802631,1.334640
ENSMUSG00000046897	Zfp740	M3	ENSMUSG00000022389	Tef	M2	0.625483	ScRNAseq	M06970,promoter,chr15,81811211,81811223,2.420596; M03944,promoter,chr15,81811443,81811453,2.004545
ENSMUSG00000090258	Churc1	M3	ENSMUSG00000022389	Tef	M2	0.639178	ScRNAseq	M00986,promoter,chr15,81811531,81811537,1.57277
ENSMUSG00000020167	Tcf3	M3	ENSMUSG00000024176	Sox8	M2	0.512585	ScRNAseq	M07266,intergenic,chr17,25518029,25518039,1.918168; M04005,intergenic,chr17,25561561,25561573,1.796053
ENSMUSG00000055053	Nfic	M3	ENSMUSG00000053477	Tcf4	M2	0.765747	ScRNAseq	M01196,promoter,chr18,69344135,69344149,1.635220; M07300,promoter,chr18,69346179,69346186,1.652778; M10309,intronic,chr18,69516629,69516638,1.795455; M10309,intronic,chr18,69671694,69671703,1.730769
ENSMUSG00000008575	Nfib	M3	ENSMUSG00000053477	Tcf4	M2	0.80849	ScRNAseq	M07051,promoter,chr18,69344295,69344304,2.173557
ENSMUSG00000047473	Zfp30	M3	ENSMUSG00000053477	Tcf4	M2	0.570288	ScRNAseq	M05983,promoter,chr18,69415817,69415829,2.025463; M05969,intronic,chr18,69517399,69517411,1.786539
ENSMUSG00000020167	Tcf3	M3	ENSMUSG00000053477	Tcf4	M2	0.601862	ScRNAseq	M00066,promoter,chr18,69592837,69592853,2.085294; M09721,promoter,chr18,69592831,69592851,1.560516; M00693,promoter,chr18,69592840,69592851,1.700428; M00065,promoter,chr18,69592837,69592853,2.085294; M10400,intergenic,chr18,69737079,69737090,1.533333; M03858,intergenic,chr18,69737081,69737087,1.594203; M00805,intergenic,chr18,69737081,69737087,1.594203
ENSMUSG00000051910	Sox6	M3	ENSMUSG00000053477	Tcf4	M2	0.74895	ScRNAseq	M03888,intronic,chr18,69608151,69608162,1.473547
ENSMUSG00000008575	Nfib	M3	ENSMUSG00000025025	Mxi1	M2	0.706031	ScRNAseq	M07364,intergenic,chr19,53281407,53281414,1.918168; M09762,intronic,chr19,53314371,53314387,1.520119; M10308,intronic,chr19,53360371,53360380,1.962797; M07051,intronic,chr19,53360372,53360381,1.979798; M10308,intronic,chr19,53365072,53365081,1.538647
ENSMUSG00000055053	Nfic	M3	ENSMUSG00000025025	Mxi1	M2	0.682403	ScRNAseq	M07364,intergenic,chr19,53281407,53281414,1.918168; M07300,intronic,chr19,53314302,53314309,2.865900; M09763,intronic,chr19,53314380,53314387,1.169441; M10002,intronic,chr19,53314370,53314387,1.492904; M09640,intronic,chr19,53314371,53314388,1.492904
ENSMUSG00000020167	Tcf3	M3	ENSMUSG00000025025	Mxi1	M2	0.653091	ScRNAseq	M03858,intronic,chr19,53313285,53313291,1.647287; M00805,intronic,chr19,53313285,53313291,1.647287; M07353,intronic,chr19,53365077,53365085,1.492063; M08606,intronic,chr19,53365067,53365084,1.561929; M10099,intronic,chr19,53365074,53365085,1.492063; M10402,intronic,chr19,53365074,53365085,1.492063; M02088,intronic,chr19,53365073,53365086,1.460870; M09721,intronic,chr19,53365066,53365086,1.516915; M00693,intronic,chr19,53365075,53365086,1.477778; M01716,intronic,chr19,53365076,53365086,1.477778
ENSMUSG00000058239	Usf2	M3	ENSMUSG00000025025	Mxi1	M2	0.67864	ScRNAseq	M04636,intronic,chr19,53314371,53314381,1.703226
ENSMUSG00000046897	Zfp740	M3	ENSMUSG00000025025	Mxi1	M2	0.679332	ScRNAseq	M03939,promoter,chr19,53329356,53329366,2.016072; M03944,promoter,chr19,53329356,53329366,2.016072; M02834,promoter,chr19,53329353,53329369,1.870271
ENSMUSG00000090258	Churc1	M3	ENSMUSG00000025025	Mxi1	M2	0.640224	ScRNAseq	M00986,promoter,chr19,53329357,53329363,2.100075
ENSMUSG00000008575	Nfib	M3	ENSMUSG00000024985	Tcf7l2	M2	0.508258	ScRNAseq	M10308,promoter,chr19,55741778,55741787,1.911929; M09762,intronic,chr19,55870896,55870912,1.891892; M08825,intergenic,chr19,55941185,55941194,1.754386
ENSMUSG00000090258	Churc1	M3	ENSMUSG00000024985	Tcf7l2	M2	0.559442	ScRNAseq	M00986,promoter,chr19,55743255,55743261,1.818489
ENSMUSG00000063659	Zbtb18	M3	ENSMUSG00000024985	Tcf7l2	M2	0.549126	ScRNAseq	M03934,intronic,chr19,55749912,55749925,1.711389; M00532,intergenic,chr19,55941185,55941197,1.754386
ENSMUSG00000020167	Tcf3	M3	ENSMUSG00000000247	Lhx2	M2	0.753935	ScRNAseq	M07353,promoter,chr2,38339395,38339403,1.658078; M01594,exonic,chr2,38359959,38359972,1.425926
ENSMUSG00000008575	Nfib	M3	ENSMUSG00000000247	Lhx2	M2	0.820057	ScRNAseq	M10308,promoter,chr2,38339397,38339406,1.840117; M10308,exonic,chr2,38360133,38360142,1.641975; M07363,exonic,chr2,38359954,38359964,1.975490; M07364,exonic,chr2,38360134,38360141,1.705215
ENSMUSG00000047473	Zfp30	M3	ENSMUSG00000000247	Lhx2	M2	0.662033	ScRNAseq	M05701,promoter,chr2,38339579,38339591,1.604938
ENSMUSG00000090258	Churc1	M3	ENSMUSG00000000247	Lhx2	M2	0.650901	ScRNAseq	M00986,promoter,chr2,38339585,38339591,1.728395
ENSMUSG00000058239	Usf2	M3	ENSMUSG00000000247	Lhx2	M2	0.740232	ScRNAseq	M04636,promoter,chr2,38351012,38351022,2.252678
ENSMUSG00000055053	Nfic	M3	ENSMUSG00000000247	Lhx2	M2	0.673821	ScRNAseq	M10309,exonic,chr2,38359955,38359964,2.026144; M07300,exonic,chr2,38359955,38359962,2.199904; M10309,exonic,chr2,38360134,38360143,1.845238; M09815,exonic,chr2,38360133,38360144,1.746465; M07363,exonic,chr2,38359954,38359964,1.975490; M07364,exonic,chr2,38360134,38360141,1.705215
ENSMUSG00000051910	Sox6	M3	ENSMUSG00000000247	Lhx2	M2	0.578551	ScRNAseq	M07128,exonic,chr2,38359962,38359972,1.438155
ENSMUSG00000008575	Nfib	M3	ENSMUSG00000027168	Pax6	M2	0.614932	ScRNAseq	M08825,promoter,chr2,105674308,105674317,1.574823; M08825,promoter,chr2,105682393,105682402,1.861349; M09762,intronic,chr2,105689889,105689905,1.920167; M10308,intronic,chr2,105689919,105689928,1.619681
ENSMUSG00000020167	Tcf3	M3	ENSMUSG00000027168	Pax6	M2	0.655488	ScRNAseq	M01594,intronic,chr2,105687127,105687140,1.630529
ENSMUSG00000046897	Zfp740	M3	ENSMUSG00000027168	Pax6	M2	0.625001	ScRNAseq	M02834,intronic,chr2,105689888,105689904,1.796291
ENSMUSG00000055053	Nfic	M3	ENSMUSG00000027168	Pax6	M2	0.543375	ScRNAseq	M07300,intronic,chr2,105689920,105689927,1.619681
ENSMUSG00000058239	Usf2	M3	ENSMUSG00000027168	Pax6	M2	0.614053	ScRNAseq	M01082,intronic,chr2,105690071,105690079,1.719269
ENSMUSG00000046897	Zfp740	M3	ENSMUSG00000028565	Nfia	M2	0.618185	ScRNAseq	M03939,intronic,chr4,97773228,97773238,2.098887; M02834,intronic,chr4,97773225,97773241,1.992754
ENSMUSG00000055053	Nfic	M3	ENSMUSG00000028565	Nfia	M2	0.657833	ScRNAseq	M07300,intronic,chr4,97847510,97847517,1.918168; M07363,intronic,chr4,97847509,97847519,1.918168; M07300,intronic,chr4,97869021,97869028,2.463744; M09763,intronic,chr4,98004313,98004320,1.488095; M09763,intronic,chr4,98004444,98004451,1.279412; M10309,intronic,chr4,98105858,98105867,1.972222; M07300,intronic,chr4,98105860,98105867,1.972222; M09815,intronic,chr4,98105868,98105879,1.972222; M09640,intronic,chr4,98105858,98105875,1.972222; M07363,intronic,chr4,98105858,98105868,1.972222
ENSMUSG00000008575	Nfib	M3	ENSMUSG00000028565	Nfia	M2	0.726629	ScRNAseq	M10308,intronic,chr4,97847509,97847518,1.918168; M07363,intronic,chr4,97847509,97847519,1.918168; M08825,intronic,chr4,98105931,98105940,1.918168; M07363,intronic,chr4,98105858,98105868,1.972222
ENSMUSG00000063659	Zbtb18	M3	ENSMUSG00000028565	Nfia	M2	0.815489	ScRNAseq	M05428,intronic,chr4,97869051,97869063,1.425121
ENSMUSG00000047473	Zfp30	M3	ENSMUSG00000028565	Nfia	M2	0.546275	ScRNAseq	M05967,intronic,chr4,98004234,98004246,1.635657
ENSMUSG00000020167	Tcf3	M3	ENSMUSG00000028565	Nfia	M2	0.691971	ScRNAseq	M00804,intronic,chr4,98105809,98105823,2.055180; M01594,intronic,chr4,98109112,98109125,1.621053
ENSMUSG00000020167	Tcf3	M3	ENSMUSG00000067438	Hmx1	M2	0.666492	ScRNAseq	M01594,intronic,chr5,35395852,35395865,1.500273; M07353,intergenic,chr5,35454622,35454630,1.769779
ENSMUSG00000058239	Usf2	M3	ENSMUSG00000060261	Gtf2i	M2	0.835191	ScRNAseq	M00187,intronic,chr5,134313784,134313794,2.206731
ENSMUSG00000055053	Nfic	M3	ENSMUSG00000060261	Gtf2i	M2	0.750842	ScRNAseq	M07300,intronic,chr5,134313851,134313858,2.028875
ENSMUSG00000020167	Tcf3	M3	ENSMUSG00000060261	Gtf2i	M2	0.856589	ScRNAseq	M04190,promoter,chr5,134315023,134315033,2.911176; M10099,promoter,chr5,134315022,134315033,2.772549; M10402,promoter,chr5,134315022,134315033,2.772549; M09721,promoter,chr5,134315014,134315034,2.149677; M00277,promoter,chr5,134315022,134315034,2.657026
ENSMUSG00000058239	Usf2	M3	ENSMUSG00000030256	Bhlhe41	M2	0.703651	ScRNAseq	M00726,intergenic,chr6,145855711,145855717,1.447368; M07067,promoter,chr6,145863792,145863806,1.224893; M09722,promoter,chr6,145863795,145863808,1.241830; M09820,promoter,chr6,145863792,145863808,1.215933; M00726,promoter,chr6,145863798,145863804,1.283333; M00796,promoter,chr6,145863795,145863807,1.241830; M03860,promoter,chr6,145863795,145863808,1.241830; M01034,promoter,chr6,145863795,145863805,1.250791
ENSMUSG00000055053	Nfic	M3	ENSMUSG00000030256	Bhlhe41	M2	0.554169	ScRNAseq	M10309,intergenic,chr6,145855767,145855776,2.087434; M09763,intergenic,chr6,145855768,145855775,1.132479; M09763,promoter,chr6,145863908,145863915,2.595349
ENSMUSG00000008575	Nfib	M3	ENSMUSG00000030256	Bhlhe41	M2	0.561405	ScRNAseq	M10308,intergenic,chr6,145855766,145855775,2.191805; M07051,intergenic,chr6,145855765,145855774,2.191805; M10308,promoter,chr6,145863908,145863917,2.355039
ENSMUSG00000046897	Zfp740	M3	ENSMUSG00000030256	Bhlhe41	M2	0.675171	ScRNAseq	M03944,promoter,chr6,145863879,145863889,1.75076
ENSMUSG00000020167	Tcf3	M3	ENSMUSG00000030256	Bhlhe41	M2	0.690746	ScRNAseq	M01034,promoter,chr6,145863795,145863805,1.250791
ENSMUSG00000020167	Tcf3	M3	ENSMUSG00000030386	Zfp606	M2	0.625182	ScRNAseq	M08902,promoter,chr7,12478272,12478284,1.156049; M03858,promoter,chr7,12478273,12478279,1.906857; M00805,promoter,chr7,12478273,12478279,1.906857
ENSMUSG00000020167	Tcf3	M3	ENSMUSG00000059824	Dbp	M2	0.631672	ScRNAseq	M08472,promoter,chr7,45704813,45704828,1.442982; M04190,promoter,chr7,45707011,45707021,1.663043; M02823,promoter,chr7,45707008,45707025,1.711957; M07477,promoter,chr7,45707012,45707020,1.732337; M00693,promoter,chr7,45707011,45707022,1.637846; M00277,promoter,chr7,45707010,45707022,1.604055
ENSMUSG00000055053	Nfic	M3	ENSMUSG00000059824	Dbp	M2	0.504003	ScRNAseq	M07300,promoter,chr7,45704993,45705000,1.914125; M10002,promoter,chr7,45707065,45707082,1.433946; M09640,promoter,chr7,45707064,45707081,1.433946
ENSMUSG00000090258	Churc1	M3	ENSMUSG00000059824	Dbp	M2	0.671837	ScRNAseq	M00986,promoter,chr7,45706948,45706954,1.813836
ENSMUSG00000008575	Nfib	M3	ENSMUSG00000059824	Dbp	M2	0.575707	ScRNAseq	M04057,promoter,chr7,45707066,45707081,1.450855
ENSMUSG00000090258	Churc1	M3	ENSMUSG00000063659	Zbtb18	M3	0.821872	ScRNAseq	M00986,promoter,chr1,177442264,177442270,1.940794
ENSMUSG00000008575	Nfib	M3	ENSMUSG00000063659	Zbtb18	M3	0.894708	ScRNAseq	M10308,promoter,chr1,177442344,177442353,1.215686; M07051,promoter,chr1,177442345,177442354,1.188289
ENSMUSG00000055053	Nfic	M3	ENSMUSG00000063659	Zbtb18	M3	0.816152	ScRNAseq	M01196,promoter,chr1,177442365,177442379,1.454942; M10002,promoter,chr1,177442364,177442381,1.373914; M09640,promoter,chr1,177442365,177442382,1.401932
ENSMUSG00000020167	Tcf3	M3	ENSMUSG00000063659	Zbtb18	M3	0.786933	ScRNAseq	M01716,promoter,chr1,177447266,177447276,2.862554; M03858,promoter,chr1,177447430,177447436,1.900253; M00805,promoter,chr1,177447430,177447436,1.900253
ENSMUSG00000055053	Nfic	M3	ENSMUSG00000020167	Tcf3	M3	0.606842	ScRNAseq	M01196,promoter,chr10,80413429,80413443,1.858935; M10002,promoter,chr10,80413428,80413445,1.837065; M09640,promoter,chr10,80413427,80413444,1.812059; M10309,promoter,chr10,80433812,80433821,1.741400
ENSMUSG00000008575	Nfib	M3	ENSMUSG00000020167	Tcf3	M3	0.838322	ScRNAseq	M09762,promoter,chr10,80413428,80413444,1.843444
ENSMUSG00000046897	Zfp740	M3	ENSMUSG00000055053	Nfic	M3	0.591689	ScRNAseq	M03939,intronic,chr10,81430489,81430499,1.812016; M03944,intronic,chr10,81430489,81430499,1.812016
ENSMUSG00000090258	Churc1	M3	ENSMUSG00000055053	Nfic	M3	0.752134	ScRNAseq	M00986,intronic,chr10,81430495,81430501,1.970446
ENSMUSG00000020167	Tcf3	M3	ENSMUSG00000055053	Nfic	M3	0.606842	ScRNAseq	M10099,intronic,chr10,81433126,81433137,2.224686; M10402,intronic,chr10,81433126,81433137,2.224686; M02088,intronic,chr10,81433124,81433137,2.258912; M00693,intronic,chr10,81433126,81433137,2.224686; M00693,intronic,chr10,81433125,81433136,2.404040
ENSMUSG00000008575	Nfib	M3	ENSMUSG00000055053	Nfic	M3	0.838708	ScRNAseq	M10308,intronic,chr10,81433123,81433132,2.125604
ENSMUSG00000046897	Zfp740	M3	ENSMUSG00000046897	Zfp740	M3	1	ScRNAseq	M02834,promoter,chr15,102203883,102203899,1.951593
ENSMUSG00000020167	Tcf3	M3	ENSMUSG00000008575	Nfib	M3	0.838322	ScRNAseq	M03858,intergenic,chr4,82213390,82213396,1.707317; M00805,intergenic,chr4,82213390,82213396,1.707317; M01594,intronic,chr4,82614450,82614463,1.733092; M03858,intronic,chr4,82614543,82614549,1.820946; M00805,intronic,chr4,82614543,82614549,1.820946
ENSMUSG00000058239	Usf2	M3	ENSMUSG00000008575	Nfib	M3	0.772361	ScRNAseq	M01082,intergenic,chr4,82213402,82213410,1.539933; M04636,intronic,chr4,82614139,82614149,1.921053
ENSMUSG00000008575	Nfib	M3	ENSMUSG00000008575	Nfib	M3	1	ScRNAseq	M10308,intronic,chr4,82400158,82400167,1.564815; M07364,intronic,chr4,82400159,82400166,1.371508; M07364,intronic,chr4,82400198,82400205,1.642857; M10308,intronic,chr4,82404439,82404448,1.779230; M07363,intronic,chr4,82404438,82404448,1.734749; M09762,intronic,chr4,82447382,82447398,1.465517; M07363,intronic,chr4,82447390,82447400,2.054726; M10308,promoter,chr4,82505649,82505658,1.506410; M07363,promoter,chr4,82505648,82505658,1.506410; M10308,intronic,chr4,82532898,82532907,2.279354; M07363,intronic,chr4,82532898,82532908,2.063387; M10308,intronic,chr4,82542363,82542372,1.841168; M09762,intronic,chr4,82592855,82592871,1.913194; M08825,intronic,chr4,82683868,82683877,1.942460; M07364,intronic,chr4,82690621,82690628,2.147727
ENSMUSG00000055053	Nfic	M3	ENSMUSG00000008575	Nfib	M3	0.838708	ScRNAseq	M07364,intronic,chr4,82400159,82400166,1.371508; M07364,intronic,chr4,82400198,82400205,1.642857; M10309,intronic,chr4,82404438,82404447,1.779230; M09815,intronic,chr4,82404437,82404448,1.698356; M07363,intronic,chr4,82404438,82404448,1.734749; M01196,intronic,chr4,82447384,82447398,1.563138; M10002,intronic,chr4,82447382,82447399,1.510673; M07300,intronic,chr4,82447391,82447398,1.755702; M09640,intronic,chr4,82447383,82447400,1.607722; M07363,intronic,chr4,82447390,82447400,2.054726; M00193,intronic,chr4,82447382,82447400,1.572384; M00806,intronic,chr4,82447383,82447400,1.607722; M07300,promoter,chr4,82505650,82505657,1.526735; M07363,promoter,chr4,82505648,82505658,1.506410; M10309,intronic,chr4,82532899,82532908,1.764220; M09815,intronic,chr4,82532898,82532909,2.009792; M07363,intronic,chr4,82532898,82532908,2.063387; M09763,intronic,chr4,82542365,82542372,1.936813; M07300,intronic,chr4,82684176,82684183,1.799604; M07364,intronic,chr4,82690621,82690628,2.147727
ENSMUSG00000046897	Zfp740	M3	ENSMUSG00000008575	Nfib	M3	0.702154	ScRNAseq	M03939,promoter,chr4,82505414,82505424,2.450473; M03944,promoter,chr4,82505414,82505424,2.450473; M02834,promoter,chr4,82505416,82505432,2.074353; M03939,promoter,chr4,82505454,82505464,1.933140; M03939,intronic,chr4,82506519,82506529,1.842724; M03939,intronic,chr4,82704813,82704823,1.626134; M03944,intronic,chr4,82704813,82704823,1.626134
ENSMUSG00000090258	Churc1	M3	ENSMUSG00000008575	Nfib	M3	0.832397	ScRNAseq	M00986,intronic,chr4,82506567,82506573,3.334173
ENSMUSG00000047473	Zfp30	M3	ENSMUSG00000008575	Nfib	M3	0.835782	ScRNAseq	M05969,intronic,chr4,82506700,82506712,1.441356; M05969,intronic,chr4,82614446,82614458,1.673077
ENSMUSG00000063659	Zbtb18	M3	ENSMUSG00000008575	Nfib	M3	0.894708	ScRNAseq	M00532,intronic,chr4,82662312,82662324,1.796053
ENSMUSG00000051910	Sox6	M3	ENSMUSG00000008575	Nfib	M3	0.770875	ScRNAseq	M08785,intronic,chr4,82684180,82684191,1.963205
ENSMUSG00000046897	Zfp740	M3	ENSMUSG00000058239	Usf2	M3	0.715941	ScRNAseq	M03939,promoter,chr7,30956764,30956774,1.855691; M02834,promoter,chr7,30956762,30956778,1.698236
ENSMUSG00000090258	Churc1	M3	ENSMUSG00000058239	Usf2	M3	0.686206	ScRNAseq	M00986,promoter,chr7,30956765,30956771,2.016768
ENSMUSG00000058239	Usf2	M3	ENSMUSG00000058239	Usf2	M3	1	ScRNAseq	M07067,promoter,chr7,30956897,30956911,2.641527; M09722,promoter,chr7,30956900,30956913,2.571377; M09820,promoter,chr7,30956897,30956913,2.482547; M03860,promoter,chr7,30956900,30956913,2.571377; M04679,promoter,chr7,30956901,30956910,2.731061; M09670,promoter,chr7,30956899,30956918,2.157989; M01034,promoter,chr7,30956900,30956910,2.754630
ENSMUSG00000020167	Tcf3	M3	ENSMUSG00000058239	Usf2	M3	0.74263	ScRNAseq	M01034,promoter,chr7,30956900,30956910,2.754630; M08571,promoter,chr7,30956903,30956920,1.949101
ENSMUSG00000055053	Nfic	M3	ENSMUSG00000051910	Sox6	M3	0.882981	ScRNAseq	M09763,intergenic,chr7,115193349,115193356,1.409490; M10002,intergenic,chr7,115217223,115217240,1.852733; M07363,intergenic,chr7,115368815,115368825,1.591731; M01196,intergenic,chr7,115411608,115411622,1.645047; M01196,intergenic,chr7,115411607,115411621,1.645047; M09815,intronic,chr7,115722213,115722224,1.416084; M01196,promoter,chr7,116034622,116034636,2.583333; M09763,promoter,chr7,116034630,116034637,1.865385
ENSMUSG00000008575	Nfib	M3	ENSMUSG00000051910	Sox6	M3	0.770875	ScRNAseq	M10308,intergenic,chr7,115193347,115193356,1.566100; M07363,intergenic,chr7,115368815,115368825,1.591731; M04057,intergenic,chr7,115411607,115411622,1.637736; M09762,promoter,chr7,116034621,116034637,2.569149
ENSMUSG00000051910	Sox6	M3	ENSMUSG00000051910	Sox6	M3	1	ScRNAseq	M03888,intronic,chr7,115605079,115605090,1.944444; M07128,intronic,chr7,115605080,115605090,1.944444; M08899,intronic,chr7,115605077,115605088,1.944444; M08741,intronic,chr7,115722141,115722162,1.767544; M08899,intronic,chr7,115722140,115722151,1.351675
ENSMUSG00000063659	Zbtb18	M3	ENSMUSG00000051910	Sox6	M3	0.723122	ScRNAseq	M05428,promoter,chr7,116034416,116034428,2.361111
ENSMUSG00000055053	Nfic	M3	ENSMUSG00000056758	Hmga2	M5	-0.550256	ScRNAseq	M01196,intronic,chr10,120377613,120377627,1.460317; M01196,intronic,chr10,120377612,120377626,1.422492; M10002,intronic,chr10,120377611,120377628,1.391114; M09640,intronic,chr10,120377610,120377627,1.325836; M07363,intronic,chr10,120377466,120377476,1.575000; M07363,intronic,chr10,120377610,120377620,1.233150; M00193,intronic,chr10,120377610,120377628,1.318083; M00806,intronic,chr10,120377610,120377627,1.325836; M01196,intronic,chr10,120403185,120403199,1.820946; M09640,intronic,chr10,120403183,120403200,1.820946; M07364,intronic,chr10,120403193,120403200,1.843382
ENSMUSG00000051910	Sox6	M3	ENSMUSG00000056758	Hmga2	M5	-0.611868	ScRNAseq	M08785,intronic,chr10,120377687,120377698,1.776182
ENSMUSG00000020167	Tcf3	M3	ENSMUSG00000047638	Nr1h4	M6	-0.618675	ScRNAseq	M07353,intronic,chr10,89531522,89531530,1.407174; M07353,intronic,chr10,89531520,89531528,1.407174; M08438,intronic,chr10,89531521,89531536,1.370998; M08606,intronic,chr10,89531512,89531529,1.679987; M00693,intronic,chr10,89531519,89531530,1.407174; M01716,intronic,chr10,89531519,89531529,1.407174; M00222,intergenic,chr10,89551756,89551772,1.759553; M02927,intergenic,chr10,89551756,89551773,1.743211
ENSMUSG00000063659	Zbtb18	M3	ENSMUSG00000047638	Nr1h4	M6	-0.631744	ScRNAseq	M03934,intergenic,chr10,89551757,89551770,1.823667; M10113,intergenic,chr10,89551759,89551770,1.735537; M00532,intergenic,chr10,89551759,89551771,1.713287
ENSMUSG00000046897	Zfp740	M3	ENSMUSG00000025408	Ddit3	M6	-0.548928	ScRNAseq	M03939,promoter,chr10,127290639,127290649,2.635294
ENSMUSG00000058239	Usf2	M3	ENSMUSG00000025408	Ddit3	M6	-0.624202	ScRNAseq	M04636,promoter,chr10,127290558,127290568,2.290217
ENSMUSG00000020167	Tcf3	M3	ENSMUSG00000020484	Xbp1	M6	-0.660305	ScRNAseq	M07353,promoter,chr11,5521846,5521854,2.189189; M10099,promoter,chr11,5521843,5521854,2.122850; M10402,promoter,chr11,5521843,5521854,2.122850; M02088,promoter,chr11,5521842,5521855,2.095634; M01716,promoter,chr11,5521845,5521855,2.140541; M01716,promoter,chr11,5521843,5521853,2.140541; M00277,promoter,chr11,5521843,5521855,2.108108
ENSMUSG00000055053	Nfic	M3	ENSMUSG00000020484	Xbp1	M6	-0.696941	ScRNAseq	M09763,promoter,chr11,5522188,5522195,1.688953
ENSMUSG00000020167	Tcf3	M3	ENSMUSG00000004040	Stat3	M6	-0.607096	ScRNAseq	M08472,promoter,chr11,100939459,100939474,1.455116; M07353,promoter,chr11,100939550,100939558,2.261295; M07353,promoter,chr11,100939548,100939556,2.386923; M08438,promoter,chr11,100939542,100939557,2.186955; M01716,promoter,chr11,100939547,100939557,2.052209
ENSMUSG00000046897	Zfp740	M3	ENSMUSG00000004040	Stat3	M6	-0.592321	ScRNAseq	M03939,promoter,chr11,100939601,100939611,1.446181
ENSMUSG00000090258	Churc1	M3	ENSMUSG00000004040	Stat3	M6	-0.583275	ScRNAseq	M00986,promoter,chr11,100939751,100939757,1.508973
ENSMUSG00000051910	Sox6	M3	ENSMUSG00000022346	Myc	M6	-0.540163	ScRNAseq	M03888,promoter,chr15,61986936,61986947,1.921053
ENSMUSG00000020167	Tcf3	M3	ENSMUSG00000022346	Myc	M6	-0.587697	ScRNAseq	M07353,promoter,chr15,61987128,61987136,2.061391; M02088,promoter,chr15,61987124,61987137,1.862917
ENSMUSG00000020167	Tcf3	M3	ENSMUSG00000022952	Runx1	M6	-0.665385	ScRNAseq	M03858,intronic,chr16,92823671,92823677,1.893275; M00805,intronic,chr16,92823671,92823677,1.893275; M08472,intergenic,chr16,92848098,92848113,1.944444; M01594,intergenic,chr16,92983225,92983238,1.839744
ENSMUSG00000055053	Nfic	M3	ENSMUSG00000022952	Runx1	M6	-0.676508	ScRNAseq	M07300,intergenic,chr16,92847991,92847998,2.403846; M01196,intergenic,chr16,92848102,92848116,1.944444; M10002,intergenic,chr16,92848100,92848117,1.944444; M07300,intergenic,chr16,92848109,92848116,1.972222; M09640,intergenic,chr16,92848101,92848118,1.944444; M00193,intergenic,chr16,92848100,92848118,1.944444; M10002,intergenic,chr16,92982982,92982999,1.825881; M10309,intergenic,chr16,92983178,92983187,1.754386; M07363,intergenic,chr16,92983178,92983188,1.754386
ENSMUSG00000008575	Nfib	M3	ENSMUSG00000022952	Runx1	M6	-0.648364	ScRNAseq	M10308,intergenic,chr16,92848108,92848117,1.972222; M04057,intergenic,chr16,92848101,92848116,1.944444; M08825,intergenic,chr16,92982979,92982988,1.786176; M04057,intergenic,chr16,92982983,92982998,1.825881; M07363,intergenic,chr16,92983178,92983188,1.754386
ENSMUSG00000063659	Zbtb18	M3	ENSMUSG00000022952	Runx1	M6	-0.758403	ScRNAseq	M00532,intergenic,chr16,92982976,92982988,1.786176
ENSMUSG00000058239	Usf2	M3	ENSMUSG00000025225	Nfkb2	M6	-0.552006	ScRNAseq	M00187,promoter,chr19,46304433,46304443,1.918007
ENSMUSG00000090258	Churc1	M3	ENSMUSG00000025225	Nfkb2	M6	-0.704385	ScRNAseq	M00986,promoter,chr19,46304712,46304718,1.708061
ENSMUSG00000020167	Tcf3	M3	ENSMUSG00000002983	Relb	M6	-0.594565	ScRNAseq	M02088,promoter,chr7,19629119,19629132,1.756931
ENSMUSG00000058239	Usf2	M3	ENSMUSG00000053175	Bcl3	M6	-0.544646	ScRNAseq	M07139,intergenic,chr7,19832038,19832049,2; M00187,intergenic,chr7,19832038,19832048,2
ENSMUSG00000055053	Nfic	M3	ENSMUSG00000055116	Arntl	M6	-0.559075	ScRNAseq	M07300,intergenic,chr7,113151744,113151751,2.117940; M07363,intergenic,chr7,113151742,113151752,2.116279; M01196,intronic,chr7,113214525,113214539,2.000000; M01196,intronic,chr7,113214524,113214538,2.000000; M10002,intronic,chr7,113251250,113251267,1.768717; M01196,intronic,chr7,113270772,113270786,1.330038; M10002,intronic,chr7,113270771,113270788,1.301912
ENSMUSG00000008575	Nfib	M3	ENSMUSG00000055116	Arntl	M6	-0.554695	ScRNAseq	M07363,intergenic,chr7,113151742,113151752,2.116279; M04057,intronic,chr7,113214524,113214539,2.000000; M04057,intronic,chr7,113270772,113270787,1.324126
ENSMUSG00000020167	Tcf3	M3	ENSMUSG00000055116	Arntl	M6	-0.624192	ScRNAseq	M07266,intergenic,chr7,113151810,113151820,1.781649; M01594,intergenic,chr7,113186256,113186269,1.972222; M01594,intergenic,chr7,113195448,113195461,1.375291; M10095,intergenic,chr7,113195450,113195463,1.814308
ENSMUSG00000063659	Zbtb18	M3	ENSMUSG00000055116	Arntl	M6	-0.668679	ScRNAseq	M03934,intergenic,chr7,113156735,113156748,1.731032; M10113,intronic,chr7,113214743,113214754,2.010962
ENSMUSG00000047473	Zfp30	M3	ENSMUSG00000055116	Arntl	M6	-0.558064	ScRNAseq	M05718,intergenic,chr7,113186199,113186211,2
ENSMUSG00000058239	Usf2	M3	ENSMUSG00000055116	Arntl	M6	-0.671878	ScRNAseq	M04636,intergenic,chr7,113195447,113195457,1.414261; M04636,intergenic,chr7,113201641,113201651,1.751094
ENSMUSG00000055053	Nfic	M3	ENSMUSG00000075327	Zbtb2	M7	-0.597471	ScRNAseq	M10309,promoter,chr10,4372200,4372209,1.63587
ENSMUSG00000008575	Nfib	M3	ENSMUSG00000075327	Zbtb2	M7	-0.659806	ScRNAseq	M10308,promoter,chr10,4372199,4372208,1.63587
ENSMUSG00000020167	Tcf3	M3	ENSMUSG00000075327	Zbtb2	M7	-0.712116	ScRNAseq	M01716,promoter,chr10,4387360,4387370,1.544534; M00804,promoter,chr10,4387360,4387374,1.897601; M00973,promoter,chr10,4387361,4387369,1.608890; M01034,promoter,chr10,4387360,4387370,1.544534
ENSMUSG00000058239	Usf2	M3	ENSMUSG00000075327	Zbtb2	M7	-0.767373	ScRNAseq	M01034,promoter,chr10,4387360,4387370,1.544534
ENSMUSG00000063659	Zbtb18	M3	ENSMUSG00000015501	Hivep2	M7	-0.697778	ScRNAseq	M10113,promoter,chr10,13966933,13966944,2.002543; M07465,promoter,chr10,13966934,13966946,1.958042
ENSMUSG00000051675	Trim32	M3	ENSMUSG00000015501	Hivep2	M7	-0.6501	ScRNAseq	M06161,promoter,chr10,13966941,13966953,2.235054; M06161,promoter,chr10,13967140,13967152,1.640116
ENSMUSG00000020167	Tcf3	M3	ENSMUSG00000015501	Hivep2	M7	-0.758951	ScRNAseq	M07266,promoter,chr10,13966993,13967003,2.266872; M10400,intronic,chr10,14056878,14056889,1.842105; M03858,intronic,chr10,14056881,14056887,1.842105; M00805,intronic,chr10,14056881,14056887,1.842105
ENSMUSG00000058239	Usf2	M3	ENSMUSG00000015501	Hivep2	M7	-0.80461	ScRNAseq	M04810,intronic,chr10,14056892,14056900,1.866999
ENSMUSG00000051675	Trim32	M3	ENSMUSG00000020275	Rel	M7	-0.690348	ScRNAseq	M06193,intronic,chr11,23754221,23754239,1.972222
ENSMUSG00000008575	Nfib	M3	ENSMUSG00000020275	Rel	M7	-0.659359	ScRNAseq	M07051,promoter,chr11,23770981,23770990,1.795297
ENSMUSG00000020167	Tcf3	M3	ENSMUSG00000020275	Rel	M7	-0.75229	ScRNAseq	M08472,promoter,chr11,23770986,23771001,1.759259; M00804,promoter,chr11,23770993,23771007,1.875000
ENSMUSG00000046897	Zfp740	M3	ENSMUSG00000020275	Rel	M7	-0.697704	ScRNAseq	M02938,promoter,chr11,23771041,23771058,1.814556; M06970,promoter,chr11,23771049,23771061,1.701246; M03939,promoter,chr11,23771042,23771052,1.882486; M03944,promoter,chr11,23771043,23771053,1.915789; M02834,promoter,chr11,23771038,23771054,1.896360
ENSMUSG00000020167	Tcf3	M3	ENSMUSG00000037465	Klf10	M7	-0.783077	ScRNAseq	M10400,intergenic,chr15,38247807,38247818,1.921053; M02816,intergenic,chr15,38247804,38247821,1.897436; M08901,intergenic,chr15,38247808,38247818,1.921053; M03858,intergenic,chr15,38247809,38247815,1.921053; M01594,intergenic,chr15,38247808,38247821,1.921053; M04005,intergenic,chr15,38247808,38247820,1.921053; M08902,intergenic,chr15,38247808,38247820,1.921053; M10095,intergenic,chr15,38247806,38247819,1.921053; M00805,intergenic,chr15,38247809,38247815,1.921053; M00929,promoter,chr15,38301155,38301173,1.892454
ENSMUSG00000058239	Usf2	M3	ENSMUSG00000037465	Klf10	M7	-0.806415	ScRNAseq	M01082,intergenic,chr15,38247918,38247926,1.921053; M07067,promoter,chr15,38301064,38301078,1.377551; M00726,promoter,chr15,38301070,38301076,1.037037; M00187,promoter,chr15,38301068,38301078,1.082906
ENSMUSG00000055053	Nfic	M3	ENSMUSG00000037465	Klf10	M7	-0.588592	ScRNAseq	M10002,intronic,chr15,38299467,38299484,1.518665; M07300,promoter,chr15,38300811,38300818,1.783135; M10309,intergenic,chr15,38374958,38374967,2.000000
ENSMUSG00000008575	Nfib	M3	ENSMUSG00000037465	Klf10	M7	-0.678467	ScRNAseq	M09762,intronic,chr15,38299467,38299483,1.542986
ENSMUSG00000046897	Zfp740	M3	ENSMUSG00000037465	Klf10	M7	-0.702756	ScRNAseq	M03939,promoter,chr15,38301073,38301083,1.377419; M03944,promoter,chr15,38301073,38301083,1.377419; M02834,promoter,chr15,38301070,38301086,1.346316; M06970,intergenic,chr15,38343960,38343972,1.875000; M06970,intergenic,chr15,38344202,38344214,2.237863
ENSMUSG00000020167	Tcf3	M3	ENSMUSG00000025612	Bach1	M7	-0.68849	ScRNAseq	M02816,intergenic,chr16,87754940,87754957,1.988606; M10400,intergenic,chr16,87755086,87755097,1.619023; M08901,intergenic,chr16,87755086,87755096,1.619023; M03858,intergenic,chr16,87755089,87755095,1.619023; M01594,intergenic,chr16,87755083,87755096,1.570513; M04005,intergenic,chr16,87754944,87754956,1.906558; M10095,intergenic,chr16,87754942,87754955,1.895276; M08902,intergenic,chr16,87755084,87755096,1.594130; M10095,intergenic,chr16,87755085,87755098,1.582310; M00805,intergenic,chr16,87755089,87755095,1.619023
ENSMUSG00000020167	Tcf3	M3	ENSMUSG00000022895	Ets2	M7	-0.756111	ScRNAseq	M00222,intergenic,chr16,95654386,95654402,1.737547
ENSMUSG00000008575	Nfib	M3	ENSMUSG00000022895	Ets2	M7	-0.676789	ScRNAseq	M08825,intergenic,chr16,95654389,95654398,1.850815
ENSMUSG00000058239	Usf2	M3	ENSMUSG00000022895	Ets2	M7	-0.833353	ScRNAseq	M01082,promoter,chr16,95702121,95702129,1.698458
ENSMUSG00000090258	Churc1	M3	ENSMUSG00000047407	Tgif1	M7	-0.715022	ScRNAseq	M00986,promoter,chr17,70851267,70851273,1.650219; M00986,promoter,chr17,70851300,70851306,1.698830
ENSMUSG00000020167	Tcf3	M3	ENSMUSG00000047407	Tgif1	M7	-0.7734	ScRNAseq	M08571,promoter,chr17,70851295,70851312,2.02791
ENSMUSG00000051675	Trim32	M3	ENSMUSG00000047407	Tgif1	M7	-0.601692	ScRNAseq	M06161,intronic,chr17,70853047,70853059,2.184109
ENSMUSG00000055053	Nfic	M3	ENSMUSG00000063889	Crem	M7	-0.545775	ScRNAseq	M10309,promoter,chr18,3281000,3281009,1.955444; M07300,promoter,chr18,3281000,3281007,1.741400; M07363,promoter,chr18,3280999,3281009,1.935889
ENSMUSG00000020167	Tcf3	M3	ENSMUSG00000063889	Crem	M7	-0.697073	ScRNAseq	M03858,promoter,chr18,3281178,3281184,1.63587; M00805,promoter,chr18,3281178,3281184,1.63587
ENSMUSG00000008575	Nfib	M3	ENSMUSG00000063889	Crem	M7	-0.594777	ScRNAseq	M07363,promoter,chr18,3280999,3281009,1.935889
ENSMUSG00000058239	Usf2	M3	ENSMUSG00000036192	Rorb	M7	-0.603229	ScRNAseq	M01082,intronic,chr19,19073029,19073037,2.000000; M04636,intergenic,chr19,19137040,19137050,1.333669
ENSMUSG00000020167	Tcf3	M3	ENSMUSG00000036192	Rorb	M7	-0.570102	ScRNAseq	M01594,intronic,chr19,19073017,19073030,2
ENSMUSG00000047473	Zfp30	M3	ENSMUSG00000056501	Cebpb	M7	-0.615527	ScRNAseq	M05983,promoter,chr2,167688932,167688944,2.044837; M06274,promoter,chr2,167688932,167688944,2.044837
ENSMUSG00000055053	Nfic	M3	ENSMUSG00000028163	Nfkb1	M7	-0.587023	ScRNAseq	M10309,promoter,chr3,135691498,135691507,1.775933; M09763,promoter,chr3,135691499,135691506,1.826674
ENSMUSG00000008575	Nfib	M3	ENSMUSG00000028163	Nfkb1	M7	-0.671657	ScRNAseq	M10308,promoter,chr3,135691499,135691508,1.758695; M07051,promoter,chr3,135691500,135691509,1.758695
ENSMUSG00000058239	Usf2	M3	ENSMUSG00000028163	Nfkb1	M7	-0.813489	ScRNAseq	M04636,promoter,chr3,135691493,135691503,1.750904
ENSMUSG00000046897	Zfp740	M3	ENSMUSG00000029135	Fosl2	M7	-0.672064	ScRNAseq	M06970,promoter,chr5,32135789,32135801,2.015327
ENSMUSG00000020167	Tcf3	M3	ENSMUSG00000055320	Tead1	M7	-0.595939	ScRNAseq	M10099,promoter,chr7,112679571,112679582,1.743365; M10099,promoter,chr7,112679570,112679581,1.743365; M10402,promoter,chr7,112679571,112679582,1.743365; M10402,promoter,chr7,112679570,112679581,1.743365; M02088,promoter,chr7,112679569,112679582,1.815576; M00693,promoter,chr7,112679571,112679582,1.743365; M00693,promoter,chr7,112679570,112679581,1.743365; M08472,intronic,chr7,112688682,112688697,2.000000; M07353,promoter,chr7,112741858,112741866,2.100373; M00693,promoter,chr7,112741857,112741868,2.036726; M01716,promoter,chr7,112741859,112741869,2.053698; M00973,promoter,chr7,112741860,112741868,2.100373; M01034,promoter,chr7,112741859,112741869,2.053698; M04190,intronic,chr7,112760651,112760661,1.945946; M07353,intronic,chr7,112760653,112760661,1.945946; M07477,intronic,chr7,112760652,112760660,1.945946; M00804,intronic,chr7,112760646,112760660,1.945946; M00973,intronic,chr7,112760651,112760659,1.945946; M01034,intronic,chr7,112760650,112760660,1.945946
ENSMUSG00000058239	Usf2	M3	ENSMUSG00000055320	Tead1	M7	-0.635519	ScRNAseq	M00796,promoter,chr7,112741857,112741869,2.022582; M03860,promoter,chr7,112741856,112741869,2.010614; M01034,promoter,chr7,112741859,112741869,2.053698; M07067,intronic,chr7,112760647,112760661,1.945946; M01034,intronic,chr7,112760650,112760660,1.945946
ENSMUSG00000051675	Trim32	M3	ENSMUSG00000055320	Tead1	M7	-0.583802	ScRNAseq	M06161,intronic,chr7,112753636,112753648,1.738562
ENSMUSG00000046897	Zfp740	M3	ENSMUSG00000055320	Tead1	M7	-0.577274	ScRNAseq	M03939,intronic,chr7,112814022,112814032,2; M03944,intronic,chr7,112814022,112814032,2; M02834,intronic,chr7,112814022,112814038,2
ENSMUSG00000020167	Tcf3	M3	ENSMUSG00000032035	Ets1	M7	-0.800005	ScRNAseq	M07266,intronic,chr9,32708526,32708536,2.053698
ENSMUSG00000055053	Nfic	M3	ENSMUSG00000032035	Ets1	M7	-0.638026	ScRNAseq	M10002,intergenic,chr9,32806274,32806291,2
ENSMUSG00000008575	Nfib	M3	ENSMUSG00000032035	Ets1	M7	-0.705648	ScRNAseq	M09762,intergenic,chr9,32806275,32806291,2; M04057,intergenic,chr9,32806275,32806290,2
ENSMUSG00000008575	Nfib	M3	ENSMUSG00000000134	Tfe3	M7	-0.645905	ScRNAseq	M10308,promoter,chrX,7762914,7762923,2.046784; M07051,promoter,chrX,7762915,7762924,2.046784
ENSMUSG00000058239	Usf2	M3	ENSMUSG00000000134	Tfe3	M7	-0.79208	ScRNAseq	M01082,promoter,chrX,7763856,7763864,1.818489
ENSMUSG00000051910	Sox6	M3	ENSMUSG00000026565	Pou2f1	M8	0.67551	ScRNAseq	M08899,intronic,chr1,165935564,165935575,2.069475
ENSMUSG00000051910	Sox6	M3	ENSMUSG00000019982	Myb	M8	0.685905	ScRNAseq	M03888,downstream,chr10,21123660,21123671,1.972222; M03888,intergenic,chr10,21173162,21173173,2.000000
ENSMUSG00000058239	Usf2	M3	ENSMUSG00000019982	Myb	M8	0.597377	ScRNAseq	M09722,intronic,chr10,21158258,21158271,1.612192; M03860,intronic,chr10,21158258,21158271,1.612192; M04679,intronic,chr10,21158259,21158268,1.737080; M01034,intronic,chr10,21158258,21158268,1.705496
ENSMUSG00000020167	Tcf3	M3	ENSMUSG00000019982	Myb	M8	0.635076	ScRNAseq	M01034,intronic,chr10,21158258,21158268,1.705496; M08571,intronic,chr10,21158261,21158278,1.839261; M08472,promoter,chr10,21160911,21160926,2.074421
ENSMUSG00000063659	Zbtb18	M3	ENSMUSG00000019982	Myb	M8	0.759614	ScRNAseq	M07465,promoter,chr10,21160989,21161001,1.781818
ENSMUSG00000020167	Tcf3	M3	ENSMUSG00000019789	Hey2	M8	0.668219	ScRNAseq	M03858,intergenic,chr10,30810695,30810701,2.12157; M00805,intergenic,chr10,30810695,30810701,2.12157
ENSMUSG00000055053	Nfic	M3	ENSMUSG00000019789	Hey2	M8	0.617121	ScRNAseq	M09763,promoter,chr10,30842797,30842804,3.593487
ENSMUSG00000008575	Nfib	M3	ENSMUSG00000019789	Hey2	M8	0.707417	ScRNAseq	M10308,promoter,chr10,30842795,30842804,4.537037; M07051,promoter,chr10,30842794,30842803,3.657742
ENSMUSG00000008575	Nfib	M3	ENSMUSG00000048756	Foxo3	M8	0.63622	ScRNAseq	M07051,intergenic,chr10,42092594,42092603,1.820834
ENSMUSG00000051910	Sox6	M3	ENSMUSG00000048756	Foxo3	M8	0.721049	ScRNAseq	M07128,promoter,chr10,42277761,42277771,1.708958; M08975,promoter,chr10,42277923,42277933,1.514887
ENSMUSG00000055053	Nfic	M3	ENSMUSG00000049295	Zfp219	M8	0.687659	ScRNAseq	M10309,exonic,chr14,52009054,52009063,2.577045; M09763,exonic,chr14,52009055,52009062,2.078037; M09640,exonic,chr14,52009054,52009071,2.166858; M07363,exonic,chr14,52009062,52009072,2.031135
ENSMUSG00000008575	Nfib	M3	ENSMUSG00000049295	Zfp219	M8	0.6705	ScRNAseq	M10308,exonic,chr14,52009055,52009064,2.407271; M07051,exonic,chr14,52009056,52009065,2.425454; M07363,exonic,chr14,52009062,52009072,2.031135
ENSMUSG00000020167	Tcf3	M3	ENSMUSG00000049295	Zfp219	M8	0.509531	ScRNAseq	M04190,intronic,chr14,52014130,52014140,1.952182
ENSMUSG00000051910	Sox6	M3	ENSMUSG00000049295	Zfp219	M8	0.574106	ScRNAseq	M03888,promoter,chr14,52019970,52019981,1.888947
ENSMUSG00000090258	Churc1	M3	ENSMUSG00000049295	Zfp219	M8	0.615093	ScRNAseq	M00986,promoter,chr14,52020177,52020183,2.231631
ENSMUSG00000008575	Nfib	M3	ENSMUSG00000013089	Etv5	M8	0.796292	ScRNAseq	M04057,intronic,chr16,22428927,22428942,1.280938
ENSMUSG00000020167	Tcf3	M3	ENSMUSG00000028800	Hdac1	M8	0.606499	ScRNAseq	M10400,promoter,chr4,129542976,129542987,1.652778; M10095,promoter,chr4,129542975,129542988,1.652778
ENSMUSG00000051910	Sox6	M3	ENSMUSG00000029705	Cux1	M8	0.57325	ScRNAseq	M07128,intronic,chr5,136296831,136296841,2.072464; M08899,intronic,chr5,136296828,136296839,2.170543
ENSMUSG00000047473	Zfp30	M3	ENSMUSG00000029705	Cux1	M8	0.563485	ScRNAseq	M05967,intronic,chr5,136297230,136297242,1.704335; M06264,intronic,chr5,136297230,136297242,1.704335
ENSMUSG00000008575	Nfib	M3	ENSMUSG00000029705	Cux1	M8	0.791273	ScRNAseq	M10308,intronic,chr5,136368116,136368125,1.972222
ENSMUSG00000055053	Nfic	M3	ENSMUSG00000038648	Creb3l2	M8	0.662213	ScRNAseq	M10309,intergenic,chr6,37310891,37310900,2.148574; M07363,intergenic,chr6,37310890,37310900,2.041667; M07364,intergenic,chr6,37310891,37310898,2.143928; M09763,intronic,chr6,37415180,37415187,2.440351
ENSMUSG00000008575	Nfib	M3	ENSMUSG00000038648	Creb3l2	M8	0.754427	ScRNAseq	M10308,intergenic,chr6,37310890,37310899,2.117284; M07363,intergenic,chr6,37310890,37310900,2.041667; M07364,intergenic,chr6,37310891,37310898,2.143928; M10308,intronic,chr6,37415180,37415189,2.264481; M07051,intronic,chr6,37415181,37415190,2.264481; M08825,promoter,chr6,37442125,37442134,1.599768
ENSMUSG00000020167	Tcf3	M3	ENSMUSG00000038648	Creb3l2	M8	0.603987	ScRNAseq	M10400,intergenic,chr6,37310900,37310911,1.569471; M03858,intergenic,chr6,37310902,37310908,1.538193; M03858,intergenic,chr6,37310968,37310974,2.175248; M08902,intergenic,chr6,37310901,37310913,1.428322; M10095,intergenic,chr6,37310899,37310912,1.532324; M00805,intergenic,chr6,37310902,37310908,1.538193; M00805,intergenic,chr6,37310968,37310974,2.175248; M03858,UTR3,chr6,37330876,37330882,1.921053; M07266,UTR3,chr6,37330885,37330895,1.918168; M00805,UTR3,chr6,37330876,37330882,1.921053; M03858,intronic,chr6,37361313,37361319,2.487458; M00805,intronic,chr6,37361313,37361319,2.487458; M03858,promoter,chr6,37442135,37442141,1.899517; M00805,promoter,chr6,37442135,37442141,1.899517
ENSMUSG00000020167	Tcf3	M3	ENSMUSG00000055799	Tcf7l1	M8	0.58322	ScRNAseq	M00066,intronic,chr6,72667281,72667297,1.644345; M02927,intronic,chr6,72667280,72667297,1.608997; M00065,intronic,chr6,72667281,72667297,1.644345; M00222,intronic,chr6,72682427,72682443,1.903073; M03858,intronic,chr6,72702767,72702773,1.972222; M00805,intronic,chr6,72702767,72702773,1.972222; M07266,promoter,chr6,72789198,72789208,2.100429
ENSMUSG00000008575	Nfib	M3	ENSMUSG00000055799	Tcf7l1	M8	0.534098	ScRNAseq	M08825,intronic,chr6,72682430,72682439,1.860783; M04057,intronic,chr6,72769112,72769127,1.387724
ENSMUSG00000055053	Nfic	M3	ENSMUSG00000005893	Nr2c2	M8	0.702564	ScRNAseq	M07300,promoter,chr6,92092170,92092177,1.585433
ENSMUSG00000008575	Nfib	M3	ENSMUSG00000035934	Pknox2	M8	0.500546	ScRNAseq	M10308,intronic,chr9,37067726,37067735,2.761748; M07051,intronic,chr9,37067727,37067736,2.808835; M10308,intronic,chr9,37076736,37076745,1.659554; M07363,intronic,chr9,37076735,37076745,1.586949; M07364,intronic,chr9,37076737,37076744,1.891892; M10308,intronic,chr9,37116013,37116022,1.765873; M07051,intronic,chr9,37116014,37116023,1.765873; M09762,promoter,chr9,37147019,37147035,1.617199
ENSMUSG00000020167	Tcf3	M3	ENSMUSG00000051469	Zfp24	M9	0.526682	ScRNAseq	M08568,promoter,chr18,24020801,24020818,2.09243
ENSMUSG00000055053	Nfic	M3	ENSMUSG00000058881	Zfp516	M9	0.608251	ScRNAseq	M10002,promoter,chr18,82909880,82909897,1.623529
ENSMUSG00000051910	Sox6	M3	ENSMUSG00000058881	Zfp516	M9	0.7335	ScRNAseq	M03888,intronic,chr18,82975950,82975961,1.843382; M01014,intronic,chr18,82975948,82975961,1.843382
ENSMUSG00000020167	Tcf3	M3	ENSMUSG00000030199	Etv6	M9	-0.527141	ScRNAseq	M01594,promoter,chr6,134035559,134035572,1.635874; M07266,intronic,chr6,134042171,134042181,2.505682; M08438,exonic,chr6,134249102,134249117,2.544408; M04190,exonic,chr6,134249175,134249185,1.799457
ENSMUSG00000047473	Zfp30	M3	ENSMUSG00000030199	Etv6	M9	-0.572901	ScRNAseq	M05969,promoter,chr6,134035593,134035605,1.811636; M05969,intronic,chr6,134042228,134042240,1.827575
ENSMUSG00000058239	Usf2	M3	ENSMUSG00000030199	Etv6	M9	-0.624568	ScRNAseq	M09722,intronic,chr6,134082412,134082425,2.000000; M09820,intronic,chr6,134082409,134082425,2.000000; M00796,intronic,chr6,134082412,134082424,2.000000; M07139,intronic,chr6,134082412,134082423,2.000000; M00187,intronic,chr6,134082413,134082423,2.000000; M03860,intronic,chr6,134082412,134082425,2.000000; M01082,intronic,chr6,134205859,134205867,1.945946
ENSMUSG00000046897	Zfp740	M3	ENSMUSG00000030199	Etv6	M9	-0.514785	ScRNAseq	M02938,intronic,chr6,134205718,134205735,1.972222
ENSMUSG00000008575	Nfib	M3	ENSMUSG00000030199	Etv6	M9	-0.511756	ScRNAseq	M10308,exonic,chr6,134248894,134248903,1.869658
ENSMUSG00000063659	Zbtb18	M3	ENSMUSG00000030199	Etv6	M9	-0.521153	ScRNAseq	M07465,exonic,chr6,134249109,134249121,1.914345
ENSMUSG00000002325	Irf9	M4	ENSMUSG00000019777	Hdac2	M10	0.567722	ScRNAseq	M08887,intergenic,chr10,36862700,36862714,1.728659; M00972,intergenic,chr10,36862702,36862713,1.728659; M00972,intergenic,chr10,37014551,37014562,1.537625
ENSMUSG00000024695	Zfp91	M4	ENSMUSG00000025997	Ikzf2	M2	0.609971	ScRNAseq	M06229,promoter,chr1,69687486,69687498,2.114583
ENSMUSG00000024695	Zfp91	M4	ENSMUSG00000063659	Zbtb18	M3	0.598931	ScRNAseq	M06259,promoter,chr1,177442369,177442381,1.52904
ENSMUSG00000024695	Zfp91	M4	ENSMUSG00000020167	Tcf3	M3	0.62009	ScRNAseq	M06229,promoter,chr10,80433731,80433743,1.487478
ENSMUSG00000024695	Zfp91	M4	ENSMUSG00000008575	Nfib	M3	0.62164	ScRNAseq	M06248,intronic,chr4,82447312,82447324,1.602564; M06248,promoter,chr4,82505857,82505869,2.066869; M06229,intronic,chr4,82506609,82506621,2.217666
ENSMUSG00000024695	Zfp91	M4	ENSMUSG00000058239	Usf2	M3	0.585649	ScRNAseq	M06229,promoter,chr7,30956697,30956709,1.667612; M06259,promoter,chr7,30956694,30956706,1.614528
ENSMUSG00000024695	Zfp91	M4	ENSMUSG00000020248	Nfyb	M7	-0.504987	ScRNAseq	M06234,promoter,chr10,82763718,82763730,2.392684; M06229,promoter,chr10,82763722,82763734,2.249322; M06259,promoter,chr10,82763722,82763734,2.249322; M06233,promoter,chr10,82763718,82763730,2.392684; M06259,promoter,chr10,82763905,82763917,1.574823
ENSMUSG00000024695	Zfp91	M4	ENSMUSG00000029135	Fosl2	M7	-0.531746	ScRNAseq	M06229,promoter,chr5,32135589,32135601,1.408465
ENSMUSG00000028639	Ybx1	M4	ENSMUSG00000002265	Peg3	M8	-0.573235	ScRNAseq	M03862,intronic,chr7,6728336,6728347,1.718291
ENSMUSG00000002325	Irf9	M4	ENSMUSG00000003184	Irf3	M9	0.585787	ScRNAseq	M00258,promoter,chr7,44997534,44997549,1.89
ENSMUSG00000056758	Hmga2	M5	ENSMUSG00000003949	Hlf	M1	-0.762921	ScRNAseq	M01010,intronic,chr11,90382096,90382111,1.492705; M07320,intronic,chr11,90382101,90382110,1.480769
ENSMUSG00000075304	Sp5	M5	ENSMUSG00000003949	Hlf	M1	-0.597219	ScRNAseq	M10376,promoter,chr11,90390975,90390999,1.913082; M07310,promoter,chr11,90390984,90390997,1.796683; M10376,intergenic,chr11,90418099,90418123,1.368728
ENSMUSG00000076431	Sox4	M5	ENSMUSG00000003949	Hlf	M1	-0.749874	ScRNAseq	M03849,intergenic,chr11,90440919,90440925,1.58371
ENSMUSG00000035960	Apex1	M5	ENSMUSG00000021250	Fos	M1	-0.674846	ScRNAseq	M07266,promoter,chr12,85472200,85472210,2.474747
ENSMUSG00000018697	Aatf	M5	ENSMUSG00000021250	Fos	M1	-0.631456	ScRNAseq	M02379,promoter,chr12,85473605,85473611,1.362603; M02379,intergenic,chr12,85486022,85486028,1.126856
ENSMUSG00000075304	Sp5	M5	ENSMUSG00000021250	Fos	M1	-0.599915	ScRNAseq	M05552,intergenic,chr12,85485870,85485880,2.035526; M05555,intergenic,chr12,85485870,85485880,2.035526; M05552,intergenic,chr12,85486169,85486179,1.354895; M05555,intergenic,chr12,85486169,85486179,1.354895
ENSMUSG00000056758	Hmga2	M5	ENSMUSG00000021250	Fos	M1	-0.684992	ScRNAseq	M07320,intergenic,chr12,85486564,85486573,1.818489
ENSMUSG00000076431	Sox4	M5	ENSMUSG00000022528	Hes1	M1	-0.558856	ScRNAseq	M10373,intergenic,chr16,30043197,30043209,1.893275; M10069,intergenic,chr16,30043197,30043209,1.893275
ENSMUSG00000056758	Hmga2	M5	ENSMUSG00000024140	Epas1	M1	-0.655939	ScRNAseq	M07320,intergenic,chr17,86707529,86707538,1.711389
ENSMUSG00000076431	Sox4	M5	ENSMUSG00000024140	Epas1	M1	-0.559077	ScRNAseq	M10373,intronic,chr17,86770085,86770097,2.138889; M10069,intronic,chr17,86770085,86770097,2.138889
ENSMUSG00000075304	Sp5	M5	ENSMUSG00000068551	Zfp467	M1	-0.608752	ScRNAseq	M10376,promoter,chr6,48444079,48444103,1.670455
ENSMUSG00000038539	Atf5	M5	ENSMUSG00000068551	Zfp467	M1	-0.777061	ScRNAseq	M01295,promoter,chr6,48444081,48444092,1.859289
ENSMUSG00000008398	Elk3	M5	ENSMUSG00000068551	Zfp467	M1	-0.501223	ScRNAseq	M08824,promoter,chr6,48445012,48445021,1.794872
ENSMUSG00000075304	Sp5	M5	ENSMUSG00000019777	Hdac2	M10	0.528703	ScRNAseq	M07310,promoter,chr10,36974483,36974496,2.041914; M05552,promoter,chr10,36974697,36974707,1.652778; M05555,promoter,chr10,36974697,36974707,1.652778
ENSMUSG00000024081	Cebpz	M5	ENSMUSG00000019777	Hdac2	M10	0.646736	ScRNAseq	M05029,promoter,chr10,36974558,36974568,1.933743
ENSMUSG00000076431	Sox4	M5	ENSMUSG00000019777	Hdac2	M10	0.707564	ScRNAseq	M10373,intergenic,chr10,37014549,37014561,1.678779; M10069,intergenic,chr10,37014549,37014561,1.678779
ENSMUSG00000038539	Atf5	M5	ENSMUSG00000019777	Hdac2	M10	0.571719	ScRNAseq	M01295,intergenic,chr10,37014548,37014559,1.845858
ENSMUSG00000056758	Hmga2	M5	ENSMUSG00000019777	Hdac2	M10	0.60812	ScRNAseq	M00750,intergenic,chr10,37014402,37014409,1.527247; M01010,intergenic,chr10,37072927,37072942,1.777778
ENSMUSG00000075304	Sp5	M5	ENSMUSG00000027552	E2f5	M10	0.638986	ScRNAseq	M05552,promoter,chr3,14578737,14578747,1.885313; M05555,promoter,chr3,14578737,14578747,1.885313
ENSMUSG00000056758	Hmga2	M5	ENSMUSG00000021775	Nr1d2	M2	-0.626137	ScRNAseq	M01010,promoter,chr14,18238948,18238963,1.573425
ENSMUSG00000076431	Sox4	M5	ENSMUSG00000021775	Nr1d2	M2	-0.542732	ScRNAseq	M10373,intergenic,chr14,18263468,18263480,2.024653; M10069,intergenic,chr14,18263468,18263480,2.024653
ENSMUSG00000075304	Sp5	M5	ENSMUSG00000022389	Tef	M2	-0.57065	ScRNAseq	M05552,promoter,chr15,81811527,81811537,1.542793; M05555,promoter,chr15,81811527,81811537,1.542793
ENSMUSG00000076431	Sox4	M5	ENSMUSG00000024176	Sox8	M2	-0.596829	ScRNAseq	M04542,intergenic,chr17,25539595,25539611,1.883213; M02909,intergenic,chr17,25539599,25539616,1.951816; M01308,intergenic,chr17,25561896,25561904,2.071314
ENSMUSG00000056758	Hmga2	M5	ENSMUSG00000024176	Sox8	M2	-0.571249	ScRNAseq	M01010,intergenic,chr17,25561845,25561860,1.716149; M01010,intronic,chr17,25568253,25568268,1.811688
ENSMUSG00000024081	Cebpz	M5	ENSMUSG00000053477	Tcf4	M2	-0.669108	ScRNAseq	M05001,promoter,chr18,69344410,69344421,1.301221
ENSMUSG00000075304	Sp5	M5	ENSMUSG00000053477	Tcf4	M2	-0.583076	ScRNAseq	M05552,promoter,chr18,69346391,69346401,1.848162; M07310,promoter,chr18,69346394,69346407,1.876457
ENSMUSG00000076431	Sox4	M5	ENSMUSG00000053477	Tcf4	M2	-0.578507	ScRNAseq	M10373,intronic,chr18,69516623,69516635,1.767677; M07268,intronic,chr18,69516624,69516631,1.847222; M10069,intronic,chr18,69516623,69516635,1.767677
ENSMUSG00000056758	Hmga2	M5	ENSMUSG00000053477	Tcf4	M2	-0.690308	ScRNAseq	M07320,intronic,chr18,69517405,69517414,1.861349; M07320,promoter,chr18,69563047,69563056,1.607327; M07320,intronic,chr18,69576740,69576749,2.108262; M00750,promoter,chr18,69593018,69593025,1.544627; M07320,intronic,chr18,69608151,69608160,1.523925; M01010,intergenic,chr18,69693745,69693760,1.635870
ENSMUSG00000038539	Atf5	M5	ENSMUSG00000053477	Tcf4	M2	-0.667975	ScRNAseq	M01295,intronic,chr18,69576743,69576754,2.039627
ENSMUSG00000075304	Sp5	M5	ENSMUSG00000025025	Mxi1	M2	-0.516516	ScRNAseq	M07310,promoter,chr19,53310347,53310360,1.475541; M10376,promoter,chr19,53329352,53329376,1.785064; M05552,promoter,chr19,53329369,53329379,1.527273; M07310,promoter,chr19,53329353,53329366,2.035457; M05555,promoter,chr19,53329369,53329379,1.527273; M05552,promoter,chr19,53329627,53329637,1.322638; M05555,promoter,chr19,53329627,53329637,1.322638
ENSMUSG00000056758	Hmga2	M5	ENSMUSG00000025025	Mxi1	M2	-0.68315	ScRNAseq	M01010,intronic,chr19,53314087,53314102,1.754386; M07320,intronic,chr19,53314091,53314100,1.754386; M01010,intronic,chr19,53360473,53360488,1.263175
ENSMUSG00000076431	Sox4	M5	ENSMUSG00000025025	Mxi1	M2	-0.591757	ScRNAseq	M03849,promoter,chr19,53329466,53329472,2.154319
ENSMUSG00000031715	Smarca5	M5	ENSMUSG00000025025	Mxi1	M2	-0.565174	ScRNAseq	M10369,promoter,chr19,53330160,53330175,2.354691
ENSMUSG00000075304	Sp5	M5	ENSMUSG00000024985	Tcf7l2	M2	-0.541185	ScRNAseq	M07310,promoter,chr19,55741650,55741663,1.934631; M10376,promoter,chr19,55743250,55743274,1.894259; M05552,promoter,chr19,55743255,55743265,1.818489; M07310,promoter,chr19,55743257,55743270,1.843382; M05555,promoter,chr19,55743255,55743265,1.818489; M10376,intronic,chr19,55788509,55788533,2.257081
ENSMUSG00000024081	Cebpz	M5	ENSMUSG00000024985	Tcf7l2	M2	-0.734836	ScRNAseq	M05001,promoter,chr19,55743067,55743078,2.018939
ENSMUSG00000076431	Sox4	M5	ENSMUSG00000024985	Tcf7l2	M2	-0.676173	ScRNAseq	M03849,intronic,chr19,55743530,55743536,1.799604; M03849,intronic,chr19,55788554,55788560,1.796825; M03849,intronic,chr19,55838196,55838202,1.333454; M03849,intronic,chr19,55854336,55854342,2.000000; M07268,intronic,chr19,55871074,55871081,1.918168
ENSMUSG00000056758	Hmga2	M5	ENSMUSG00000024985	Tcf7l2	M2	-0.711026	ScRNAseq	M07320,intronic,chr19,55766153,55766162,2
ENSMUSG00000076431	Sox4	M5	ENSMUSG00000027168	Pax6	M2	-0.675349	ScRNAseq	M03849,intronic,chr2,105686903,105686909,1.308437; M03849,intronic,chr2,105686953,105686959,1.431818; M10373,intronic,chr2,105690069,105690081,1.625247; M03849,intronic,chr2,105690072,105690078,1.513953; M10069,intronic,chr2,105690069,105690081,1.625247; M03849,promoter,chr2,105675327,105675333,1.962443
ENSMUSG00000056758	Hmga2	M5	ENSMUSG00000027168	Pax6	M2	-0.725646	ScRNAseq	M00750,promoter,chr2,105682284,105682291,1.501754; M01010,promoter,chr2,105682279,105682294,1.432336
ENSMUSG00000075304	Sp5	M5	ENSMUSG00000027168	Pax6	M2	-0.564831	ScRNAseq	M10376,intronic,chr2,105689881,105689905,1.84905
ENSMUSG00000075304	Sp5	M5	ENSMUSG00000028565	Nfia	M2	-0.609776	ScRNAseq	M10376,intronic,chr4,97773221,97773245,1.772876; M05552,intronic,chr4,97773438,97773448,1.375260; M05555,intronic,chr4,97773438,97773448,1.375260
ENSMUSG00000076431	Sox4	M5	ENSMUSG00000028565	Nfia	M2	-0.58298	ScRNAseq	M03849,promoter,chr4,97778112,97778118,1.675214; M03849,intronic,chr4,98004234,98004240,1.526613
ENSMUSG00000056758	Hmga2	M5	ENSMUSG00000028565	Nfia	M2	-0.772697	ScRNAseq	M07320,intronic,chr4,97847704,97847713,2.000000; M01010,intronic,chr4,97868613,97868628,1.686992; M01010,intronic,chr4,97964329,97964344,1.972222
ENSMUSG00000006705	Pknox1	M5	ENSMUSG00000028565	Nfia	M2	-0.555689	ScRNAseq	M10032,intronic,chr4,97869020,97869031,2.256347; M10339,intronic,chr4,97869020,97869031,2.256347; M10032,intronic,chr4,98004509,98004520,1.843365; M10339,intronic,chr4,98004509,98004520,1.843365
ENSMUSG00000031715	Smarca5	M5	ENSMUSG00000028565	Nfia	M2	-0.638907	ScRNAseq	M10369,intronic,chr4,98004513,98004528,2.292308
ENSMUSG00000038539	Atf5	M5	ENSMUSG00000030256	Bhlhe41	M2	-0.564317	ScRNAseq	M01295,intergenic,chr6,145830186,145830197,1.774711
ENSMUSG00000038539	Atf5	M5	ENSMUSG00000059824	Dbp	M2	-0.832088	ScRNAseq	M01295,promoter,chr7,45704820,45704831,1.696535
ENSMUSG00000056758	Hmga2	M5	ENSMUSG00000051910	Sox6	M3	-0.611868	ScRNAseq	M01010,intergenic,chr7,115368819,115368834,1.704895
ENSMUSG00000018697	Aatf	M5	ENSMUSG00000002325	Irf9	M4	0.536902	ScRNAseq	M02379,promoter,chr14,55604120,55604126,2.019231
ENSMUSG00000076431	Sox4	M5	ENSMUSG00000008398	Elk3	M5	0.572462	ScRNAseq	M10373,intronic,chr10,93273694,93273706,2.282351; M07614,intronic,chr10,93273698,93273709,2.133838; M10069,intronic,chr10,93273694,93273706,2.282351; M01308,intronic,chr10,93273697,93273705,2.256944
ENSMUSG00000056758	Hmga2	M5	ENSMUSG00000008398	Elk3	M5	0.626347	ScRNAseq	M07320,intronic,chr10,93273658,93273667,1.856061; M00750,intronic,chr10,93276351,93276358,1.728659
ENSMUSG00000076431	Sox4	M5	ENSMUSG00000056758	Hmga2	M5	0.890413	ScRNAseq	M03849,intergenic,chr10,120345041,120345047,1.611111; M03849,intronic,chr10,120377692,120377698,1.867742
ENSMUSG00000006705	Pknox1	M5	ENSMUSG00000056758	Hmga2	M5	0.781147	ScRNAseq	M10032,intronic,chr10,120376256,120376267,1.869658; M10339,intronic,chr10,120376256,120376267,1.869658
ENSMUSG00000018697	Aatf	M5	ENSMUSG00000056758	Hmga2	M5	0.746009	ScRNAseq	M02379,intronic,chr10,120376265,120376271,1.842105
ENSMUSG00000056758	Hmga2	M5	ENSMUSG00000056758	Hmga2	M5	1	ScRNAseq	M07320,intronic,chr10,120376181,120376190,1.921053
ENSMUSG00000018697	Aatf	M5	ENSMUSG00000076431	Sox4	M5	0.780583	ScRNAseq	M02379,intergenic,chr13,28958420,28958426,1.492063
ENSMUSG00000038539	Atf5	M5	ENSMUSG00000021877	Arf4	M5	0.515314	ScRNAseq	M01295,intronic,chr14,26638872,26638883,1.818182
ENSMUSG00000075304	Sp5	M5	ENSMUSG00000006705	Pknox1	M5	0.73566	ScRNAseq	M05552,promoter,chr17,31564688,31564698,2.536232; M05555,promoter,chr17,31564688,31564698,2.536232
ENSMUSG00000006705	Pknox1	M5	ENSMUSG00000006705	Pknox1	M5	1	ScRNAseq	M10032,promoter,chr17,31564947,31564958,2.672727; M10339,promoter,chr17,31564947,31564958,2.672727; M07304,promoter,chr17,31564949,31564959,2.470588
ENSMUSG00000076431	Sox4	M5	ENSMUSG00000023990	Tfeb	M5	0.522803	ScRNAseq	M03849,downstream,chr17,47793513,47793519,1.950926
ENSMUSG00000075304	Sp5	M5	ENSMUSG00000024081	Cebpz	M5	0.793654	ScRNAseq	M07310,promoter,chr17,78937124,78937137,1.349112
ENSMUSG00000018697	Aatf	M5	ENSMUSG00000024081	Cebpz	M5	0.778333	ScRNAseq	M02379,promoter,chr17,78937234,78937240,2.077084
ENSMUSG00000035960	Apex1	M5	ENSMUSG00000024081	Cebpz	M5	0.727501	ScRNAseq	M07266,promoter,chr17,78937223,78937233,1.788027
ENSMUSG00000008398	Elk3	M5	ENSMUSG00000024081	Cebpz	M5	0.65888	ScRNAseq	M00971,promoter,chr17,78937287,78937295,1.649113
ENSMUSG00000066551	Hmgb1	M5	ENSMUSG00000075304	Sp5	M5	0.658776	ScRNAseq	M00201,promoter,chr2,70476874,70476892,1.92211
ENSMUSG00000018697	Aatf	M5	ENSMUSG00000066551	Hmgb1	M5	0.773486	ScRNAseq	M02379,intronic,chr5,149079009,149079015,2.213675
ENSMUSG00000056758	Hmga2	M5	ENSMUSG00000038563	Efl1	M5	0.644721	ScRNAseq	M07320,intronic,chr7,82676783,82676792,2
ENSMUSG00000018697	Aatf	M5	ENSMUSG00000038563	Efl1	M5	0.57461	ScRNAseq	M02379,intergenic,chr7,82817367,82817373,1.891892
ENSMUSG00000056758	Hmga2	M5	ENSMUSG00000047638	Nr1h4	M6	0.506596	ScRNAseq	M07320,intronic,chr10,89461892,89461901,1.735006
ENSMUSG00000075304	Sp5	M5	ENSMUSG00000025408	Ddit3	M6	0.563447	ScRNAseq	M05552,promoter,chr10,127290838,127290848,1.725786
ENSMUSG00000075304	Sp5	M5	ENSMUSG00000022346	Myc	M6	0.648495	ScRNAseq	M07310,promoter,chr15,61987000,61987013,1.839744; M07310,promoter,chr15,61987253,61987266,2.001930
ENSMUSG00000024081	Cebpz	M5	ENSMUSG00000022346	Myc	M6	0.789752	ScRNAseq	M05029,promoter,chr15,61987003,61987013,1.879167
ENSMUSG00000008398	Elk3	M5	ENSMUSG00000023027	Atf1	M6	0.541603	ScRNAseq	M08743,intronic,chr15,100246055,100246075,1.972222
ENSMUSG00000056758	Hmga2	M5	ENSMUSG00000022952	Runx1	M6	0.737585	ScRNAseq	M01010,intronic,chr16,92624284,92624299,1.945946; M07320,intronic,chr16,92624285,92624294,1.945946; M01010,intergenic,chr16,92915718,92915733,2.000000; M07320,intergenic,chr16,92915720,92915729,2.000000
ENSMUSG00000006705	Pknox1	M5	ENSMUSG00000022952	Runx1	M6	0.611354	ScRNAseq	M07464,intronic,chr16,92823852,92823864,1.944444; M10032,intergenic,chr16,92847990,92848001,2.209596; M10339,intergenic,chr16,92847990,92848001,2.209596
ENSMUSG00000056758	Hmga2	M5	ENSMUSG00000024912	Fosl1	M6	0.698753	ScRNAseq	M00750,promoter,chr19,5447613,5447620,1.818489; M01010,promoter,chr19,5447610,5447625,2.240398
ENSMUSG00000018697	Aatf	M5	ENSMUSG00000027361	Gabpb1	M6	0.668788	ScRNAseq	M02379,promoter,chr2,126675215,126675221,2.067842
ENSMUSG00000008398	Elk3	M5	ENSMUSG00000029178	Klf3	M6	0.523228	ScRNAseq	M08310,intergenic,chr5,64851242,64851258,1.972222
ENSMUSG00000038539	Atf5	M5	ENSMUSG00000002983	Relb	M6	0.873	ScRNAseq	M01295,intronic,chr7,19619122,19619133,1.59413
ENSMUSG00000023990	Tfeb	M5	ENSMUSG00000053175	Bcl3	M6	0.532904	ScRNAseq	M01029,intergenic,chr7,19832039,19832047,2
ENSMUSG00000031715	Smarca5	M5	ENSMUSG00000055116	Arntl	M6	0.596532	ScRNAseq	M10369,intergenic,chr7,113151739,113151754,2.361789
ENSMUSG00000006705	Pknox1	M5	ENSMUSG00000055116	Arntl	M6	0.562029	ScRNAseq	M04036,intergenic,chr7,113156736,113156748,1.750266; M04036,intronic,chr7,113270853,113270865,2.357639
ENSMUSG00000008398	Elk3	M5	ENSMUSG00000055116	Arntl	M6	0.639742	ScRNAseq	M03832,intergenic,chr7,113186261,113186271,1.972222; M03986,intergenic,chr7,113186261,113186271,1.972222; M08824,intergenic,chr7,113186261,113186270,1.972222; M03972,intergenic,chr7,113186261,113186271,1.972222; M08361,intergenic,chr7,113186261,113186278,1.972222; M01982,intergenic,chr7,113186261,113186271,1.972222; M02060,intergenic,chr7,113186261,113186271,1.972222; M00971,intergenic,chr7,113195447,113195455,1.473189
ENSMUSG00000008398	Elk3	M5	ENSMUSG00000032402	Smad3	M6	0.665575	ScRNAseq	M03832,intronic,chr9,63706658,63706668,2.270270; M08824,intronic,chr9,63706659,63706668,2.312312
ENSMUSG00000076431	Sox4	M5	ENSMUSG00000032402	Smad3	M6	0.7512	ScRNAseq	M10373,intronic,chr9,63716581,63716593,2; M10069,intronic,chr9,63716581,63716593,2; M08899,intronic,chr9,63716584,63716595,2
ENSMUSG00000056758	Hmga2	M5	ENSMUSG00000032402	Smad3	M6	0.825316	ScRNAseq	M07320,intronic,chr9,63725557,63725566,1.944444
ENSMUSG00000075304	Sp5	M5	ENSMUSG00000032402	Smad3	M6	0.676417	ScRNAseq	M10376,intronic,chr9,63749886,63749910,2.040698; M05552,promoter,chr9,63758156,63758166,1.537255; M05555,promoter,chr9,63758156,63758166,1.537255
ENSMUSG00000018697	Aatf	M5	ENSMUSG00000032402	Smad3	M6	0.58148	ScRNAseq	M02379,promoter,chr9,63757960,63757966,1.528239
ENSMUSG00000038539	Atf5	M5	ENSMUSG00000037465	Klf10	M7	0.517334	ScRNAseq	M01295,intergenic,chr15,38374946,38374957,2
ENSMUSG00000038539	Atf5	M5	ENSMUSG00000046962	Zbtb21	M7	0.53078	ScRNAseq	M00981,promoter,chr16,97962613,97962622,1.6932
ENSMUSG00000038539	Atf5	M5	ENSMUSG00000055320	Tead1	M7	0.535882	ScRNAseq	M01295,intergenic,chr7,112943311,112943322,2
ENSMUSG00000056758	Hmga2	M5	ENSMUSG00000019982	Myb	M8	-0.601578	ScRNAseq	M07320,intergenic,chr10,21109936,21109945,1.751094
ENSMUSG00000038539	Atf5	M5	ENSMUSG00000019982	Myb	M8	-0.632927	ScRNAseq	M00981,promoter,chr10,21145023,21145032,1.665197
ENSMUSG00000076431	Sox4	M5	ENSMUSG00000022463	Srebf2	M8	-0.537153	ScRNAseq	M03849,promoter,chr15,82147163,82147169,1.603895
ENSMUSG00000075304	Sp5	M5	ENSMUSG00000044167	Foxo1	M8	-0.551495	ScRNAseq	M05552,promoter,chr3,52268363,52268373,2.086681; M05555,promoter,chr3,52268363,52268373,2.086681; M07310,promoter,chr3,52268737,52268750,1.907051; M07310,promoter,chr3,52268782,52268795,1.657005
ENSMUSG00000056758	Hmga2	M5	ENSMUSG00000029705	Cux1	M8	-0.558344	ScRNAseq	M07320,intronic,chr5,136297224,136297233,1.626725
ENSMUSG00000038539	Atf5	M5	ENSMUSG00000038648	Creb3l2	M8	-0.57667	ScRNAseq	M00981,promoter,chr6,37442336,37442345,1.939344
ENSMUSG00000056758	Hmga2	M5	ENSMUSG00000055799	Tcf7l1	M8	-0.599171	ScRNAseq	M01010,intronic,chr6,72645334,72645349,1.778786; M07320,intronic,chr6,72645336,72645345,1.667612; M01010,intronic,chr6,72667098,72667113,1.690627; M07320,intronic,chr6,72667104,72667113,1.690627
ENSMUSG00000038539	Atf5	M5	ENSMUSG00000055799	Tcf7l1	M8	-0.595686	ScRNAseq	M01295,intronic,chr6,72682376,72682387,1.864926
ENSMUSG00000076431	Sox4	M5	ENSMUSG00000041540	Sox5	M8	-0.510807	ScRNAseq	M07268,intronic,chr6,143916524,143916531,2.000000; M10373,intronic,chr6,144337749,144337761,1.818489; M10069,intronic,chr6,144337749,144337761,1.818489; M01308,intronic,chr6,144337750,144337758,1.818489; M10373,intronic,chr6,144419362,144419374,1.893275; M10069,intronic,chr6,144419362,144419374,1.893275
ENSMUSG00000056758	Hmga2	M5	ENSMUSG00000041540	Sox5	M8	-0.529403	ScRNAseq	M07320,exonic,chr6,144105857,144105866,1.604167
ENSMUSG00000018697	Aatf	M5	ENSMUSG00000002265	Peg3	M8	-0.558837	ScRNAseq	M02379,intronic,chr7,6728335,6728341,1.827749
ENSMUSG00000059552	Trp53	M6	ENSMUSG00000003949	Hlf	M1	-0.793995	ScRNAseq	M00034,intronic,chr11,90369713,90369733,1.949679
ENSMUSG00000032402	Smad3	M6	ENSMUSG00000003949	Hlf	M1	-0.756398	ScRNAseq	M00792,intronic,chr11,90369713,90369722,1.945660; M02898,promoter,chr11,90390984,90391001,1.715686
ENSMUSG00000022346	Myc	M6	ENSMUSG00000003949	Hlf	M1	-0.799784	ScRNAseq	M00615,intergenic,chr11,90418103,90418123,1.363739; M07601,intergenic,chr11,90418107,90418118,1.015625; M00322,intergenic,chr11,90418201,90418211,1.436345; M01154,intergenic,chr11,90418200,90418212,1.352657; M00799,intergenic,chr11,90418191,90418198,1.237593; M00799,intergenic,chr11,90418203,90418210,1.483879; M00799,intergenic,chr11,90418202,90418209,1.483879; M07601,intergenic,chr11,90418201,90418212,1.377251; M04743,intergenic,chr11,90418201,90418211,1.436345; M09812,intergenic,chr11,90418200,90418212,1.352657; M09812,intergenic,chr11,90418188,90418200,1.323745; M02250,intergenic,chr11,90418189,90418199,1.371532; M02250,intergenic,chr11,90418201,90418211,1.436345; M01034,intergenic,chr11,90418107,90418117,1.041667; M01034,intergenic,chr11,90418202,90418212,1.278261; M01034,intergenic,chr11,90418188,90418198,1.212664; M03867,intergenic,chr11,90418108,90418116,1.993840
ENSMUSG00000055116	Arntl	M6	ENSMUSG00000003949	Hlf	M1	-0.652892	ScRNAseq	M08869,intergenic,chr11,90418106,90418118,1.149587; M04158,intergenic,chr11,90418108,90418118,1.060096; M08512,intergenic,chr11,90418110,90418126,1.385439; M08512,intergenic,chr11,90418100,90418116,1.288520; M07979,intergenic,chr11,90418107,90418117,1.041667; M00236,intergenic,chr11,90418105,90418121,1.050047; M08909,intergenic,chr11,90418107,90418117,1.041667; M00539,intergenic,chr11,90418103,90418123,1.363739; M08868,intergenic,chr11,90418203,90418213,1.278261; M08869,intergenic,chr11,90418187,90418199,1.310979; M09877,intergenic,chr11,90418201,90418212,1.377251; M09877,intergenic,chr11,90418188,90418199,1.333002; M09877,intergenic,chr11,90418200,90418211,1.406212; M10190,intergenic,chr11,90418202,90418211,1.329744; M10190,intergenic,chr11,90418189,90418198,1.237593; M08800,intergenic,chr11,90418203,90418211,1.359965; M07979,intergenic,chr11,90418188,90418198,1.212664; M07979,intergenic,chr11,90418202,90418212,1.278261; M01116,intergenic,chr11,90418190,90418198,1.237593; M00236,intergenic,chr11,90418198,90418214,1.311286; M08909,intergenic,chr11,90418188,90418198,1.212664; M08909,intergenic,chr11,90418202,90418212,1.278261
ENSMUSG00000047638	Nr1h4	M6	ENSMUSG00000022528	Hes1	M1	-0.614148	ScRNAseq	M03790,intergenic,chr16,30038784,30038790,1.756475; M00767,promoter,chr16,30065104,30065117,1.359098; M00964,promoter,chr16,30065103,30065115,1.380997; M10325,intergenic,chr16,30070680,30070699,1.596753; M10014,intergenic,chr16,30070680,30070699,1.596753
ENSMUSG00000051510	Mafg	M6	ENSMUSG00000022528	Hes1	M1	-0.727244	ScRNAseq	M07296,intergenic,chr16,30038805,30038815,1.824136
ENSMUSG00000004040	Stat3	M6	ENSMUSG00000022528	Hes1	M1	-0.667375	ScRNAseq	M00497,promoter,chr16,30063908,30063916,1.308081; M07229,intergenic,chr16,30114572,30114583,1.735537
ENSMUSG00000053175	Bcl3	M6	ENSMUSG00000022528	Hes1	M1	-0.680434	ScRNAseq	M04816,promoter,chr16,30063908,30063917,1.308081
ENSMUSG00000022346	Myc	M6	ENSMUSG00000024140	Epas1	M1	-0.632365	ScRNAseq	M09697,intergenic,chr17,86707263,86707275,2.081140; M10300,promoter,chr17,86753630,86753642,2.741667; M01034,UTR3,chr17,86832668,86832678,1.957207
ENSMUSG00000024912	Fosl1	M6	ENSMUSG00000024140	Epas1	M1	-0.59695	ScRNAseq	M09615,intergenic,chr17,86707665,86707676,1.918168; M09686,intergenic,chr17,86707665,86707676,1.918168; M02095,intergenic,chr17,86707667,86707675,1.918168
ENSMUSG00000025225	Nfkb2	M6	ENSMUSG00000024140	Epas1	M1	-0.650543	ScRNAseq	M10004,intergenic,chr17,86732176,86732187,1.869658; M10312,intergenic,chr17,86732176,86732187,1.869658; M01239,intergenic,chr17,86732177,86732187,1.869658
ENSMUSG00000002983	Relb	M6	ENSMUSG00000024140	Epas1	M1	-0.661082	ScRNAseq	M01239,intergenic,chr17,86732177,86732187,1.869658
ENSMUSG00000027361	Gabpb1	M6	ENSMUSG00000068551	Zfp467	M1	-0.674866	ScRNAseq	M09843,promoter,chr6,48445011,48445022,1.794872
ENSMUSG00000042406	Atf4	M6	ENSMUSG00000025997	Ikzf2	M2	-0.649454	ScRNAseq	M09869,intronic,chr1,69609793,69609805,1.489362; M08198,intronic,chr1,69609793,69609807,1.489362
ENSMUSG00000024912	Fosl1	M6	ENSMUSG00000025997	Ikzf2	M2	-0.68979	ScRNAseq	M04897,promoter,chr1,69689290,69689297,1.973684
ENSMUSG00000059552	Trp53	M6	ENSMUSG00000000093	Tbx2	M2	-0.577046	ScRNAseq	M00272,promoter,chr11,85832616,85832626,2.585183
ENSMUSG00000032402	Smad3	M6	ENSMUSG00000002996	Hbp1	M2	-0.739577	ScRNAseq	M01888,promoter,chr12,31950068,31950081,1.976496
ENSMUSG00000059552	Trp53	M6	ENSMUSG00000002996	Hbp1	M2	-0.653114	ScRNAseq	M07054,promoter,chr12,31950360,31950376,1.881955; M07053,promoter,chr12,31950362,31950373,1.623202
ENSMUSG00000056216	Cebpg	M6	ENSMUSG00000069171	Nr2f1	M2	-0.508327	ScRNAseq	M08200,promoter,chr13,78198318,78198330,2.127542
ENSMUSG00000047638	Nr1h4	M6	ENSMUSG00000069171	Nr2f1	M2	-0.594548	ScRNAseq	M10325,promoter,chr13,78198672,78198691,1.888158; M10014,promoter,chr13,78198672,78198691,1.888158
ENSMUSG00000032402	Smad3	M6	ENSMUSG00000069171	Nr2f1	M2	-0.559729	ScRNAseq	M02898,promoter,chr13,78198676,78198693,1.93203
ENSMUSG00000032402	Smad3	M6	ENSMUSG00000021775	Nr1d2	M2	-0.668901	ScRNAseq	M10060,intronic,chr14,18226422,18226434,1.474331; M10367,intronic,chr14,18226422,18226434,1.474331
ENSMUSG00000055116	Arntl	M6	ENSMUSG00000021775	Nr1d2	M2	-0.697463	ScRNAseq	M08869,promoter,chr14,18238692,18238704,1.985577; M09877,promoter,chr14,18238692,18238703,1.992080; M07350,promoter,chr14,18238691,18238701,2.619173
ENSMUSG00000022346	Myc	M6	ENSMUSG00000021775	Nr1d2	M2	-0.745174	ScRNAseq	M03867,promoter,chr14,18238692,18238700,1.374578
ENSMUSG00000047638	Nr1h4	M6	ENSMUSG00000021775	Nr1d2	M2	-0.606691	ScRNAseq	M03790,intergenic,chr14,18263455,18263461,2.571867
ENSMUSG00000004040	Stat3	M6	ENSMUSG00000021775	Nr1d2	M2	-0.564282	ScRNAseq	M10081,intergenic,chr14,18263529,18263541,1.660401; M00777,intergenic,chr14,18263533,18263546,1.520462
ENSMUSG00000022346	Myc	M6	ENSMUSG00000022389	Tef	M2	-0.817265	ScRNAseq	M07601,promoter,chr15,81802622,81802633,1.333002; M03867,promoter,chr15,81802624,81802632,1.332615; M01034,promoter,chr15,81802621,81802631,1.334640
ENSMUSG00000027361	Gabpb1	M6	ENSMUSG00000024176	Sox8	M2	-0.58364	ScRNAseq	M09843,intergenic,chr17,25561552,25561563,2.015152
ENSMUSG00000004040	Stat3	M6	ENSMUSG00000024176	Sox8	M2	-0.58066	ScRNAseq	M09714,intergenic,chr17,25561847,25561862,1.730769; M00777,intergenic,chr17,25561551,25561564,1.989316; M07065,intronic,chr17,25568206,25568216,1.944444; M10081,intronic,chr17,25568204,25568216,1.914983; M07229,intronic,chr17,25568206,25568217,1.928375; M10383,intronic,chr17,25568204,25568216,1.914983; M09664,intronic,chr17,25568206,25568217,1.928375; M00225,intronic,chr17,25568201,25568222,1.798660; M01595,intronic,chr17,25568202,25568218,1.878157; M00223,intronic,chr17,25568207,25568216,1.964085; M00777,intronic,chr17,25568208,25568221,1.690627
ENSMUSG00000025225	Nfkb2	M6	ENSMUSG00000024518	Rax	M2	-0.71933	ScRNAseq	M01239,exonic,chr18,65935017,65935027,1.511364
ENSMUSG00000002983	Relb	M6	ENSMUSG00000024518	Rax	M2	-0.81192	ScRNAseq	M01239,exonic,chr18,65935017,65935027,1.511364
ENSMUSG00000025225	Nfkb2	M6	ENSMUSG00000053477	Tcf4	M2	-0.722093	ScRNAseq	M10004,intronic,chr18,69403157,69403168,2.000000; M10312,intronic,chr18,69403157,69403168,2.000000; M01239,intronic,chr18,69403158,69403168,2.000000; M00208,intronic,chr18,69403157,69403169,2.000000; M00774,intronic,chr18,69403153,69403169,2.000000; M10004,promoter,chr18,69415954,69415965,2.092547; M10312,promoter,chr18,69415954,69415965,2.092547; M01239,promoter,chr18,69415955,69415965,2.109985; M00208,promoter,chr18,69415954,69415966,2.078016; M00774,promoter,chr18,69415950,69415966,2.038054
ENSMUSG00000002983	Relb	M6	ENSMUSG00000053477	Tcf4	M2	-0.728566	ScRNAseq	M01239,intronic,chr18,69403158,69403168,2.000000; M01239,promoter,chr18,69415955,69415965,2.109985
ENSMUSG00000042406	Atf4	M6	ENSMUSG00000053477	Tcf4	M2	-0.736157	ScRNAseq	M01864,promoter,chr18,69499819,69499828,1.969882
ENSMUSG00000032402	Smad3	M6	ENSMUSG00000053477	Tcf4	M2	-0.504405	ScRNAseq	M02898,intronic,chr18,69655662,69655679,1.972222; M04633,intergenic,chr18,69737080,69737090,1.533333
ENSMUSG00000022952	Runx1	M6	ENSMUSG00000024826	Dpf2	M2	-0.515708	ScRNAseq	M07242,promoter,chr19,5912756,5912765,1.824574; M00271,promoter,chr19,5912758,5912764,1.915803; M02084,promoter,chr19,5912758,5912764,1.915803; M00751,promoter,chr19,5912758,5912764,1.915803
ENSMUSG00000053175	Bcl3	M6	ENSMUSG00000025025	Mxi1	M2	-0.663244	ScRNAseq	M04816,intronic,chr19,53313430,53313439,1.945449
ENSMUSG00000002983	Relb	M6	ENSMUSG00000025025	Mxi1	M2	-0.838835	ScRNAseq	M09784,intronic,chr19,53313430,53313441,1.881137
ENSMUSG00000024912	Fosl1	M6	ENSMUSG00000025025	Mxi1	M2	-0.840571	ScRNAseq	M02095,intronic,chr19,53314134,53314142,2.16977
ENSMUSG00000032402	Smad3	M6	ENSMUSG00000025025	Mxi1	M2	-0.613214	ScRNAseq	M02898,promoter,chr19,53329360,53329377,1.835731; M10060,intronic,chr19,53360302,53360314,2.203978; M10367,intronic,chr19,53360302,53360314,2.203978
ENSMUSG00000055116	Arntl	M6	ENSMUSG00000025025	Mxi1	M2	-0.670885	ScRNAseq	M06977,promoter,chr19,53329364,53329379,1.597727; M06977,promoter,chr19,53330100,53330115,2.129653
ENSMUSG00000056216	Cebpg	M6	ENSMUSG00000025025	Mxi1	M2	-0.603556	ScRNAseq	M00622,intronic,chr19,53360340,53360353,1.743554
ENSMUSG00000020484	Xbp1	M6	ENSMUSG00000025025	Mxi1	M2	-0.741143	ScRNAseq	M04228,intronic,chr19,53364996,53365010,1.982864; M01770,intronic,chr19,53364996,53365007,2.073365
ENSMUSG00000032402	Smad3	M6	ENSMUSG00000024985	Tcf7l2	M2	-0.575706	ScRNAseq	M07126,promoter,chr19,55741443,55741456,1.713287; M02898,promoter,chr19,55743257,55743274,1.843382; M10060,intergenic,chr19,55941180,55941192,2.024174; M10367,intergenic,chr19,55941180,55941192,2.024174
ENSMUSG00000023027	Atf1	M6	ENSMUSG00000024985	Tcf7l2	M2	-0.637965	ScRNAseq	M00801,intronic,chr19,55765734,55765740,1.972222
ENSMUSG00000042406	Atf4	M6	ENSMUSG00000024985	Tcf7l2	M2	-0.667754	ScRNAseq	M00801,intronic,chr19,55765734,55765740,1.972222; M04197,intronic,chr19,55871003,55871016,1.794872; M04199,intronic,chr19,55871002,55871016,1.794872
ENSMUSG00000024912	Fosl1	M6	ENSMUSG00000024985	Tcf7l2	M2	-0.546394	ScRNAseq	M01267,intronic,chr19,55801810,55801818,1.972222; M09615,intronic,chr19,55801809,55801820,1.972222; M09686,intronic,chr19,55801809,55801820,1.972222; M10236,intronic,chr19,55801808,55801820,1.972222; M09922,intronic,chr19,55801808,55801820,1.972222; M08929,intronic,chr19,55801810,55801820,1.972222; M01267,intergenic,chr19,56046909,56046917,2.187500; M07091,intergenic,chr19,56046908,56046919,2.121212; M03869,intergenic,chr19,56046910,56046918,2.187500; M02095,intergenic,chr19,56046909,56046917,2.187500; M00517,intergenic,chr19,56046907,56046920,2.094017
ENSMUSG00000022346	Myc	M6	ENSMUSG00000024985	Tcf7l2	M2	-0.672506	ScRNAseq	M10300,intronic,chr19,55865855,55865867,1.945946; M03867,intronic,chr19,55865856,55865864,1.945946
ENSMUSG00000059552	Trp53	M6	ENSMUSG00000024985	Tcf7l2	M2	-0.642582	ScRNAseq	M07054,intergenic,chr19,55941108,55941124,1.868213; M07053,intergenic,chr19,55941110,55941121,2.002296
ENSMUSG00000051510	Mafg	M6	ENSMUSG00000024985	Tcf7l2	M2	-0.596848	ScRNAseq	M07296,intergenic,chr19,56046909,56046919,2.138889
ENSMUSG00000042406	Atf4	M6	ENSMUSG00000000247	Lhx2	M2	-0.632774	ScRNAseq	M07246,promoter,chr2,38351017,38351029,3.005736
ENSMUSG00000025225	Nfkb2	M6	ENSMUSG00000027168	Pax6	M2	-0.811866	ScRNAseq	M10004,promoter,chr2,105668759,105668770,1.913986; M04055,promoter,chr2,105668758,105668771,1.748547; M10312,promoter,chr2,105668759,105668770,1.913986; M00208,promoter,chr2,105668758,105668770,1.818489
ENSMUSG00000032402	Smad3	M6	ENSMUSG00000027168	Pax6	M2	-0.745353	ScRNAseq	M00792,promoter,chr2,105668758,105668767,1.931818; M10060,intronic,chr2,105680482,105680494,1.546283; M10367,intronic,chr2,105680482,105680494,1.546283; M07126,intronic,chr2,105680483,105680496,1.508936
ENSMUSG00000056216	Cebpg	M6	ENSMUSG00000027168	Pax6	M2	-0.710269	ScRNAseq	M10196,promoter,chr2,105675340,105675352,2.276551; M09883,promoter,chr2,105675340,105675352,2.276551
ENSMUSG00000042406	Atf4	M6	ENSMUSG00000027168	Pax6	M2	-0.893693	ScRNAseq	M09869,promoter,chr2,105675340,105675352,2.276551; M09839,promoter,chr2,105675340,105675350,2.465338; M10181,promoter,chr2,105675340,105675352,2.276551; M08199,promoter,chr2,105675339,105675352,2.216634
ENSMUSG00000025408	Ddit3	M6	ENSMUSG00000027168	Pax6	M2	-0.815471	ScRNAseq	M10205,promoter,chr2,105675340,105675350,2.465338; M00249,promoter,chr2,105682278,105682291,1.470476
ENSMUSG00000004040	Stat3	M6	ENSMUSG00000027168	Pax6	M2	-0.772915	ScRNAseq	M07065,promoter,chr2,105682286,105682296,1.741071; M10081,promoter,chr2,105682284,105682296,1.656250; M09664,promoter,chr2,105682286,105682297,1.841795; M07065,promoter,chr2,105682391,105682401,1.842735; M10081,promoter,chr2,105682389,105682401,1.975039; M07229,promoter,chr2,105682390,105682401,1.827506; M10383,promoter,chr2,105682389,105682401,1.975039; M00225,promoter,chr2,105682386,105682407,1.854118; M07065,intronic,chr2,105686907,105686917,2.039024; M07065,intronic,chr2,105687137,105687147,1.733491; M10081,intronic,chr2,105687135,105687147,1.744701; M07229,intronic,chr2,105687137,105687148,1.652098; M10383,intronic,chr2,105687135,105687147,1.744701; M09664,intronic,chr2,105687137,105687148,1.652098; M01220,intronic,chr2,105687134,105687148,1.607143; M01595,intronic,chr2,105687133,105687149,1.735502; M00223,intronic,chr2,105686907,105686916,2.213675
ENSMUSG00000059552	Trp53	M6	ENSMUSG00000027168	Pax6	M2	-0.780553	ScRNAseq	M00761,intronic,chr2,105687059,105687069,1.339232; M00272,intronic,chr2,105687059,105687069,1.339232
ENSMUSG00000053175	Bcl3	M6	ENSMUSG00000027168	Pax6	M2	-0.666699	ScRNAseq	M04816,intronic,chr2,105687134,105687143,1.748366
ENSMUSG00000051510	Mafg	M6	ENSMUSG00000027168	Pax6	M2	-0.856719	ScRNAseq	M07296,intronic,chr2,105690017,105690027,1.477522
ENSMUSG00000004040	Stat3	M6	ENSMUSG00000068130	Zfp442	M2	-0.533381	ScRNAseq	M00225,intronic,chr2,150439176,150439197,2.000000; M07229,intronic,chr2,150439411,150439422,1.972222; M10081,promoter,chr2,150451639,150451651,1.730769; M07229,promoter,chr2,150451641,150451652,1.730769
ENSMUSG00000024912	Fosl1	M6	ENSMUSG00000068130	Zfp442	M2	-0.686022	ScRNAseq	M01267,intronic,chr2,150439263,150439271,2; M09615,intronic,chr2,150439262,150439273,2; M07091,intronic,chr2,150439262,150439273,2; M09686,intronic,chr2,150439262,150439273,2; M03869,intronic,chr2,150439264,150439272,2; M10236,intronic,chr2,150439262,150439274,2; M09922,intronic,chr2,150439262,150439274,2; M02095,intronic,chr2,150439263,150439271,2; M00926,intronic,chr2,150439263,150439271,2; M00925,intronic,chr2,150439263,150439272,2; M00517,intronic,chr2,150439261,150439274,2; M08938,intronic,chr2,150439261,150439274,2; M00924,intronic,chr2,150439264,150439276,2
ENSMUSG00000022952	Runx1	M6	ENSMUSG00000068130	Zfp442	M2	-0.618788	ScRNAseq	M07242,intronic,chr2,150439253,150439262,2; M08866,intronic,chr2,150439253,150439261,2; M01658,intronic,chr2,150439254,150439261,2; M00271,intronic,chr2,150439255,150439261,2; M02084,intronic,chr2,150439255,150439261,2; M00751,intronic,chr2,150439255,150439261,2
ENSMUSG00000032402	Smad3	M6	ENSMUSG00000068130	Zfp442	M2	-0.517319	ScRNAseq	M00701,intronic,chr2,150439260,150439269,2.000000; M07126,intronic,chr2,150439259,150439272,2.000000; M08897,promoter,chr2,150451305,150451314,1.920732
ENSMUSG00000004040	Stat3	M6	ENSMUSG00000028565	Nfia	M2	-0.612757	ScRNAseq	M09714,intronic,chr4,97773220,97773235,1.683215; M07065,intronic,chr4,97827198,97827208,1.888158; M10081,intronic,chr4,97827198,97827210,1.859549; M07229,intronic,chr4,97827197,97827208,1.872553
ENSMUSG00000047638	Nr1h4	M6	ENSMUSG00000028565	Nfia	M2	-0.621232	ScRNAseq	M03790,intronic,chr4,97827210,97827216,1.69289
ENSMUSG00000002983	Relb	M6	ENSMUSG00000028565	Nfia	M2	-0.846638	ScRNAseq	M09784,intronic,chr4,97868612,97868623,1.686992
ENSMUSG00000027361	Gabpb1	M6	ENSMUSG00000028565	Nfia	M2	-0.711795	ScRNAseq	M00971,intronic,chr4,97869100,97869108,1.321842; M03791,intronic,chr4,98105924,98105932,2.218750; M09843,intronic,chr4,98105924,98105935,2.151515; M00971,intronic,chr4,98105925,98105933,2.218750
ENSMUSG00000056216	Cebpg	M6	ENSMUSG00000028565	Nfia	M2	-0.550543	ScRNAseq	M00912,intronic,chr4,98004302,98004314,1.33998
ENSMUSG00000025225	Nfkb2	M6	ENSMUSG00000028565	Nfia	M2	-0.801405	ScRNAseq	M04055,intronic,chr4,98105817,98105830,1.918168
ENSMUSG00000055116	Arntl	M6	ENSMUSG00000060261	Gtf2i	M2	-0.675203	ScRNAseq	M00976,promoter,chr5,134314794,134314803,1.785919; M08675,promoter,chr5,134315013,134315033,2.212903
ENSMUSG00000055116	Arntl	M6	ENSMUSG00000030256	Bhlhe41	M2	-0.701637	ScRNAseq	M08869,intergenic,chr6,145855709,145855721,1.349432; M09877,intergenic,chr6,145855709,145855720,1.373967; M10190,intergenic,chr6,145855710,145855719,1.306043; M07979,intergenic,chr6,145855710,145855720,1.282297; M08909,intergenic,chr6,145855710,145855720,1.282297; M00237,intergenic,chr6,145855895,145855914,1.554276; M08868,promoter,chr6,145863798,145863808,1.255556; M08869,promoter,chr6,145863794,145863806,1.224893; M09877,promoter,chr6,145863795,145863806,1.250791; M10190,promoter,chr6,145863796,145863805,1.250791; M07979,promoter,chr6,145863795,145863805,1.250791; M01116,promoter,chr6,145863797,145863805,1.264516; M08909,promoter,chr6,145863795,145863805,1.250791
ENSMUSG00000022346	Myc	M6	ENSMUSG00000030256	Bhlhe41	M2	-0.733451	ScRNAseq	M00799,intergenic,chr6,145855710,145855717,1.381579; M00799,promoter,chr6,145863798,145863805,1.264516; M04743,promoter,chr6,145863796,145863806,1.250791; M09812,promoter,chr6,145863795,145863807,1.241830; M00123,promoter,chr6,145863795,145863807,1.241830; M03867,promoter,chr6,145863798,145863806,1.264516; M01034,promoter,chr6,145863795,145863805,1.250791
ENSMUSG00000004040	Stat3	M6	ENSMUSG00000030256	Bhlhe41	M2	-0.843184	ScRNAseq	M01595,intergenic,chr6,145855766,145855782,2.556522; M07065,promoter,chr6,145866204,145866214,2.139535
ENSMUSG00000053175	Bcl3	M6	ENSMUSG00000030256	Bhlhe41	M2	-0.733184	ScRNAseq	M04816,promoter,chr6,145866208,145866217,2.009259
ENSMUSG00000022346	Myc	M6	ENSMUSG00000059824	Dbp	M2	-0.911304	ScRNAseq	M09697,promoter,chr7,45704813,45704825,1.467273
ENSMUSG00000025225	Nfkb2	M6	ENSMUSG00000059824	Dbp	M2	-0.830711	ScRNAseq	M10004,promoter,chr7,45704816,45704827,1.666667; M10312,promoter,chr7,45704816,45704827,1.666667
ENSMUSG00000055116	Arntl	M6	ENSMUSG00000059824	Dbp	M2	-0.777446	ScRNAseq	M08868,promoter,chr7,45707013,45707023,1.512395
ENSMUSG00000032402	Smad3	M6	ENSMUSG00000059824	Dbp	M2	-0.807993	ScRNAseq	M00974,promoter,chr7,45707070,45707081,1.468531
ENSMUSG00000022346	Myc	M6	ENSMUSG00000063659	Zbtb18	M3	-0.717448	ScRNAseq	M00322,promoter,chr1,177442236,177442246,1.850286; M09992,promoter,chr1,177442236,177442247,1.980433; M10300,promoter,chr1,177442235,177442247,1.935106; M02250,promoter,chr1,177442236,177442246,1.850286
ENSMUSG00000055116	Arntl	M6	ENSMUSG00000063659	Zbtb18	M3	-0.668679	ScRNAseq	M08868,promoter,chr1,177442238,177442248,1.95397
ENSMUSG00000022346	Myc	M6	ENSMUSG00000055053	Nfic	M3	-0.605097	ScRNAseq	M00322,intronic,chr10,81430323,81430333,1.772436
ENSMUSG00000055116	Arntl	M6	ENSMUSG00000055053	Nfic	M3	-0.559075	ScRNAseq	M08868,intronic,chr10,81430321,81430331,1.794872; M08800,intronic,chr10,81430323,81430331,1.794872
ENSMUSG00000002983	Relb	M6	ENSMUSG00000055053	Nfic	M3	-0.691321	ScRNAseq	M03882,intronic,chr10,81430483,81430499,1.876064
ENSMUSG00000022346	Myc	M6	ENSMUSG00000046897	Zfp740	M3	-0.516254	ScRNAseq	M10300,promoter,chr15,102203880,102203892,2.143103
ENSMUSG00000004040	Stat3	M6	ENSMUSG00000008575	Nfib	M3	-0.529386	ScRNAseq	M09664,intronic,chr4,82304593,82304604,1.847222; M00223,intronic,chr4,82304594,82304603,1.847222; M07229,promoter,chr4,82505709,82505720,1.612121
ENSMUSG00000022952	Runx1	M6	ENSMUSG00000008575	Nfib	M3	-0.648364	ScRNAseq	M00271,intronic,chr4,82304747,82304753,1.818489; M02084,intronic,chr4,82304747,82304753,1.818489; M00751,intronic,chr4,82304747,82304753,1.818489
ENSMUSG00000024912	Fosl1	M6	ENSMUSG00000008575	Nfib	M3	-0.708265	ScRNAseq	M01267,intronic,chr4,82469315,82469323,1.972222; M09615,intronic,chr4,82469314,82469325,1.972222; M07091,intronic,chr4,82469314,82469325,1.972222; M09686,intronic,chr4,82469314,82469325,1.972222; M03869,intronic,chr4,82469316,82469324,1.972222; M10236,intronic,chr4,82469314,82469326,1.972222; M09922,intronic,chr4,82469314,82469326,1.972222; M02095,intronic,chr4,82469315,82469323,1.972222; M00926,intronic,chr4,82469315,82469323,1.972222; M00925,intronic,chr4,82469315,82469324,1.972222; M08929,intronic,chr4,82469314,82469324,1.972222; M00517,intronic,chr4,82469313,82469326,1.972222; M08938,intronic,chr4,82469313,82469326,1.972222; M08922,intronic,chr4,82469313,82469326,1.972222
ENSMUSG00000051510	Mafg	M6	ENSMUSG00000008575	Nfib	M3	-0.56918	ScRNAseq	M07048,intronic,chr4,82469313,82469328,1.972222; M00983,intronic,chr4,82469315,82469326,1.972222
ENSMUSG00000055116	Arntl	M6	ENSMUSG00000008575	Nfib	M3	-0.554695	ScRNAseq	M00237,promoter,chr4,82505311,82505330,1.565153; M08800,intronic,chr4,82513132,82513140,1.505759; M00976,intronic,chr4,82513132,82513141,1.472298
ENSMUSG00000042406	Atf4	M6	ENSMUSG00000008575	Nfib	M3	-0.677511	ScRNAseq	M08199,promoter,chr4,82505859,82505872,1.927339
ENSMUSG00000025225	Nfkb2	M6	ENSMUSG00000008575	Nfib	M3	-0.529167	ScRNAseq	M01239,promoter,chr4,82505980,82505990,1.950000; M01239,intronic,chr4,82704969,82704979,1.778974
ENSMUSG00000002983	Relb	M6	ENSMUSG00000008575	Nfib	M3	-0.636724	ScRNAseq	M01239,promoter,chr4,82505980,82505990,1.950000; M01239,intronic,chr4,82704969,82704979,1.778974
ENSMUSG00000022346	Myc	M6	ENSMUSG00000008575	Nfib	M3	-0.591938	ScRNAseq	M10300,intronic,chr4,82506617,82506629,2.157063; M10300,intronic,chr4,82683928,82683940,1.647287
ENSMUSG00000022346	Myc	M6	ENSMUSG00000058239	Usf2	M3	-0.604044	ScRNAseq	M01034,promoter,chr7,30956900,30956910,2.75463
ENSMUSG00000022952	Runx1	M6	ENSMUSG00000051910	Sox6	M3	-0.579311	ScRNAseq	M10052,intergenic,chr7,115205011,115205022,1.944444
ENSMUSG00000024912	Fosl1	M6	ENSMUSG00000051910	Sox6	M3	-0.548462	ScRNAseq	M00926,intergenic,chr7,115411885,115411893,2.192982
ENSMUSG00000025225	Nfkb2	M6	ENSMUSG00000051910	Sox6	M3	-0.549882	ScRNAseq	M10004,promoter,chr7,116034415,116034426,2.795455; M04055,promoter,chr7,116034414,116034427,2.628205; M10312,promoter,chr7,116034415,116034426,2.795455; M01239,promoter,chr7,116034415,116034425,2.938720; M00208,promoter,chr7,116034414,116034426,2.704861; M00774,promoter,chr7,116034414,116034430,2.592988
ENSMUSG00000002983	Relb	M6	ENSMUSG00000051910	Sox6	M3	-0.637049	ScRNAseq	M03882,promoter,chr7,116034416,116034432,2.319614; M03882,promoter,chr7,116034409,116034425,2.454268; M01239,promoter,chr7,116034415,116034425,2.938720
ENSMUSG00000027361	Gabpb1	M6	ENSMUSG00000008398	Elk3	M5	0.62674	ScRNAseq	M03791,intronic,chr10,93276572,93276580,1.506944; M00341,intronic,chr10,93276568,93276580,2.242336
ENSMUSG00000022952	Runx1	M6	ENSMUSG00000056758	Hmga2	M5	0.737585	ScRNAseq	M00271,intergenic,chr10,120345113,120345119,1.903342; M02084,intergenic,chr10,120345113,120345119,1.903342; M00751,intergenic,chr10,120345113,120345119,1.903342
ENSMUSG00000004040	Stat3	M6	ENSMUSG00000056758	Hmga2	M5	0.532892	ScRNAseq	M07065,intronic,chr10,120377548,120377558,1.609009; M09664,intronic,chr10,120377749,120377760,1.709451
ENSMUSG00000032402	Smad3	M6	ENSMUSG00000056758	Hmga2	M5	0.825316	ScRNAseq	M10060,intronic,chr10,120403140,120403152,1.820946; M10367,intronic,chr10,120403140,120403152,1.820946; M07126,intronic,chr10,120403138,120403151,1.820946
ENSMUSG00000032402	Smad3	M6	ENSMUSG00000024081	Cebpz	M5	0.808865	ScRNAseq	M02898,promoter,chr17,78937121,78937138,1.190029
ENSMUSG00000027361	Gabpb1	M6	ENSMUSG00000024081	Cebpz	M5	0.795756	ScRNAseq	M03791,promoter,chr17,78937286,78937294,1.649113; M09843,promoter,chr17,78937286,78937297,1.819213; M00971,promoter,chr17,78937287,78937295,1.649113
ENSMUSG00000025225	Nfkb2	M6	ENSMUSG00000066551	Hmgb1	M5	0.595988	ScRNAseq	M10004,intronic,chr5,149160638,149160649,1.972222; M10312,intronic,chr5,149160638,149160649,1.972222; M01239,intronic,chr5,149160637,149160647,1.972222; M00208,intronic,chr5,149160637,149160649,1.972222
ENSMUSG00000002983	Relb	M6	ENSMUSG00000066551	Hmgb1	M5	0.549058	ScRNAseq	M03882,intronic,chr5,149160632,149160648,1.972222; M01239,intronic,chr5,149160637,149160647,1.972222
ENSMUSG00000032402	Smad3	M6	ENSMUSG00000038563	Efl1	M5	0.608312	ScRNAseq	M01888,promoter,chr7,82648408,82648421,1.804076; M08897,promoter,chr7,82648408,82648417,1.861349
ENSMUSG00000027361	Gabpb1	M6	ENSMUSG00000038563	Efl1	M5	0.558102	ScRNAseq	M03791,promoter,chr7,82648545,82648553,1.270518; M09843,promoter,chr7,82648542,82648553,1.913984
ENSMUSG00000004040	Stat3	M6	ENSMUSG00000047638	Nr1h4	M6	0.839498	ScRNAseq	M00497,intronic,chr10,89462004,89462012,2.084316
ENSMUSG00000027361	Gabpb1	M6	ENSMUSG00000047638	Nr1h4	M6	0.593243	ScRNAseq	M00341,intronic,chr10,89531405,89531417,2.332735; M09843,intronic,chr10,89531406,89531417,2.236519
ENSMUSG00000032402	Smad3	M6	ENSMUSG00000047638	Nr1h4	M6	0.598606	ScRNAseq	M10060,intronic,chr10,89531516,89531528,1.524438; M10367,intronic,chr10,89531516,89531528,1.524438; M07126,intronic,chr10,89531514,89531527,1.581160
ENSMUSG00000047638	Nr1h4	M6	ENSMUSG00000025408	Ddit3	M6	0.724451	ScRNAseq	M03790,promoter,chr10,127290791,127290797,3.458824
ENSMUSG00000056216	Cebpg	M6	ENSMUSG00000025408	Ddit3	M6	0.702879	ScRNAseq	M00770,promoter,chr10,127290480,127290492,1.943356
ENSMUSG00000032402	Smad3	M6	ENSMUSG00000004040	Stat3	M6	0.67816	ScRNAseq	M02898,promoter,chr11,100939597,100939614,1.277278
ENSMUSG00000022346	Myc	M6	ENSMUSG00000022346	Myc	M6	1	ScRNAseq	M03867,promoter,chr15,61987128,61987136,2.061391
ENSMUSG00000055116	Arntl	M6	ENSMUSG00000022346	Myc	M6	0.822596	ScRNAseq	M06977,promoter,chr15,61987253,61987268,2.111879
ENSMUSG00000051510	Mafg	M6	ENSMUSG00000023027	Atf1	M6	0.733813	ScRNAseq	M07296,intronic,chr15,100246098,100246108,2
ENSMUSG00000032402	Smad3	M6	ENSMUSG00000022952	Runx1	M6	0.767788	ScRNAseq	M10060,intronic,chr16,92823853,92823865,1.944444; M10367,intronic,chr16,92823853,92823865,1.944444; M04633,intronic,chr16,92823668,92823678,1.893275
ENSMUSG00000022952	Runx1	M6	ENSMUSG00000022952	Runx1	M6	1	ScRNAseq	M08866,intronic,chr16,92824008,92824016,2; M08865,intronic,chr16,92824005,92824020,2; M00271,intronic,chr16,92824010,92824016,2; M00769,intronic,chr16,92824006,92824021,2; M00984,intronic,chr16,92824006,92824021,2; M02084,intronic,chr16,92824010,92824016,2; M00751,intronic,chr16,92824010,92824016,2
ENSMUSG00000004040	Stat3	M6	ENSMUSG00000022952	Runx1	M6	0.872136	ScRNAseq	M09664,intergenic,chr16,92916009,92916020,1.945946; M00777,intergenic,chr16,92916005,92916018,1.945946
ENSMUSG00000056216	Cebpg	M6	ENSMUSG00000022952	Runx1	M6	0.804215	ScRNAseq	M01869,intergenic,chr16,92983118,92983130,2.106481; M00770,intergenic,chr16,92983176,92983188,1.730769
ENSMUSG00000022346	Myc	M6	ENSMUSG00000024912	Fosl1	M6	0.926141	ScRNAseq	M01145,promoter,chr19,5447832,5447844,1.891892
ENSMUSG00000004040	Stat3	M6	ENSMUSG00000024912	Fosl1	M6	0.900583	ScRNAseq	M09664,intronic,chr19,5449034,5449045,1.972222; M00777,intronic,chr19,5449030,5449043,1.972222
ENSMUSG00000027361	Gabpb1	M6	ENSMUSG00000024912	Fosl1	M6	0.710914	ScRNAseq	M00971,intronic,chr19,5449033,5449041,1.972222
ENSMUSG00000030341	Tnfrsf1a	M6	ENSMUSG00000024912	Fosl1	M6	0.584969	ScRNAseq	M00971,intronic,chr19,5449033,5449041,1.972222
ENSMUSG00000022346	Myc	M6	ENSMUSG00000025225	Nfkb2	M6	0.883474	ScRNAseq	M01154,promoter,chr19,46304432,46304444,1.796825; M07601,exonic,chr19,46309258,46309269,1.910285; M10300,exonic,chr19,46309258,46309270,1.897019; M03867,exonic,chr19,46309259,46309267,1.993990
ENSMUSG00000004040	Stat3	M6	ENSMUSG00000025225	Nfkb2	M6	0.759499	ScRNAseq	M07065,promoter,chr19,46304587,46304597,1.932787; M09664,promoter,chr19,46304587,46304598,1.854694; M00223,promoter,chr19,46304588,46304597,2.028233
ENSMUSG00000025225	Nfkb2	M6	ENSMUSG00000025225	Nfkb2	M6	1	ScRNAseq	M10004,promoter,chr19,46304725,46304736,1.760952; M10312,promoter,chr19,46304725,46304736,1.760952; M01239,promoter,chr19,46304725,46304735,1.656105; M00208,promoter,chr19,46304724,46304736,1.719489
ENSMUSG00000053175	Bcl3	M6	ENSMUSG00000025225	Nfkb2	M6	0.728834	ScRNAseq	M04816,promoter,chr19,46304727,46304736,1.655596
ENSMUSG00000002983	Relb	M6	ENSMUSG00000025225	Nfkb2	M6	0.918487	ScRNAseq	M03882,promoter,chr19,46304719,46304735,1.534973; M01239,promoter,chr19,46304725,46304735,1.656105
ENSMUSG00000056216	Cebpg	M6	ENSMUSG00000029178	Klf3	M6	0.562774	ScRNAseq	M10196,intergenic,chr5,64851249,64851261,1.972222; M09883,intergenic,chr5,64851249,64851261,1.972222
ENSMUSG00000024912	Fosl1	M6	ENSMUSG00000002983	Relb	M6	0.933532	ScRNAseq	M00925,promoter,chr7,19629126,19629135,1.887589
ENSMUSG00000025225	Nfkb2	M6	ENSMUSG00000053175	Bcl3	M6	0.728834	ScRNAseq	M10004,promoter,chr7,19822743,19822754,1.918168; M04055,promoter,chr7,19822742,19822755,1.918168; M10312,promoter,chr7,19822743,19822754,1.918168; M00208,promoter,chr7,19822742,19822754,1.918168; M00774,promoter,chr7,19822742,19822758,1.918168
ENSMUSG00000004040	Stat3	M6	ENSMUSG00000053175	Bcl3	M6	0.813968	ScRNAseq	M00497,promoter,chr7,19822745,19822753,1.918168
ENSMUSG00000053175	Bcl3	M6	ENSMUSG00000053175	Bcl3	M6	1	ScRNAseq	M04816,promoter,chr7,19822744,19822753,1.918168
ENSMUSG00000002983	Relb	M6	ENSMUSG00000053175	Bcl3	M6	0.693633	ScRNAseq	M09784,promoter,chr7,19822745,19822756,1.918168
ENSMUSG00000055116	Arntl	M6	ENSMUSG00000053175	Bcl3	M6	0.528936	ScRNAseq	M10190,intergenic,chr7,19832039,19832048,2
ENSMUSG00000032402	Smad3	M6	ENSMUSG00000055116	Arntl	M6	0.798383	ScRNAseq	M10060,intergenic,chr7,113151580,113151592,2.181159; M10367,intergenic,chr7,113151580,113151592,2.181159; M07429,intergenic,chr7,113151583,113151590,1.851064; M00701,intergenic,chr7,113151745,113151754,2.436766; M07429,exonic,chr7,113242864,113242871,2.015928; M00701,intronic,chr7,113251252,113251261,1.986696
ENSMUSG00000004040	Stat3	M6	ENSMUSG00000055116	Arntl	M6	0.732462	ScRNAseq	M00777,intergenic,chr7,113151652,113151665,1.761176; M00497,intronic,chr7,113252327,113252335,2.000000
ENSMUSG00000047638	Nr1h4	M6	ENSMUSG00000055116	Arntl	M6	0.7435	ScRNAseq	M08955,intergenic,chr7,113186198,113186211,2
ENSMUSG00000024912	Fosl1	M6	ENSMUSG00000055116	Arntl	M6	0.852425	ScRNAseq	M04897,intergenic,chr7,113186210,113186217,1.972222; M08929,intergenic,chr7,113186211,113186221,1.972222; M00926,intronic,chr7,113214799,113214807,2.103365; M00925,intronic,chr7,113214799,113214808,2.077398; M01267,intronic,chr7,113260661,113260669,1.837500; M02095,intronic,chr7,113260661,113260669,1.837500; M00926,intronic,chr7,113260661,113260669,1.837500
ENSMUSG00000027361	Gabpb1	M6	ENSMUSG00000055116	Arntl	M6	0.752734	ScRNAseq	M03791,intergenic,chr7,113186263,113186271,1.972222; M01876,intergenic,chr7,113186260,113186271,1.972222; M00971,intergenic,chr7,113195447,113195455,1.473189
ENSMUSG00000025225	Nfkb2	M6	ENSMUSG00000055116	Arntl	M6	0.732357	ScRNAseq	M10004,intergenic,chr7,113201635,113201646,1.707317; M04055,intergenic,chr7,113201634,113201647,1.707317; M10312,intergenic,chr7,113201635,113201646,1.707317; M00208,intergenic,chr7,113201634,113201646,1.707317; M00774,intergenic,chr7,113201634,113201650,1.707317
ENSMUSG00000002983	Relb	M6	ENSMUSG00000055116	Arntl	M6	0.799446	ScRNAseq	M09784,intergenic,chr7,113201632,113201643,1.707317; M03882,intergenic,chr7,113201629,113201645,1.707317
ENSMUSG00000051510	Mafg	M6	ENSMUSG00000055116	Arntl	M6	0.642644	ScRNAseq	M07296,intronic,chr7,113214799,113214809,2.056624
ENSMUSG00000056216	Cebpg	M6	ENSMUSG00000055116	Arntl	M6	0.742775	ScRNAseq	M04204,intronic,chr7,113260752,113260762,1.681922
ENSMUSG00000002983	Relb	M6	ENSMUSG00000032402	Smad3	M6	0.821109	ScRNAseq	M09784,intronic,chr9,63706555,63706566,1.69289
ENSMUSG00000024912	Fosl1	M6	ENSMUSG00000032402	Smad3	M6	0.764895	ScRNAseq	M01267,intronic,chr9,63706585,63706593,2.073805; M09615,intronic,chr9,63706584,63706595,2.177033; M07091,intronic,chr9,63706584,63706595,2.177033; M09686,intronic,chr9,63706584,63706595,2.177033; M03869,intronic,chr9,63706586,63706594,2.073805; M10236,intronic,chr9,63706584,63706596,2.149123; M09922,intronic,chr9,63706584,63706596,2.149123; M02095,intronic,chr9,63706585,63706593,2.073805; M00926,intronic,chr9,63706585,63706593,2.073805; M00925,intronic,chr9,63706585,63706594,2.048202; M08929,intronic,chr9,63706584,63706594,2.000337; M00517,intronic,chr9,63706583,63706596,2.125506; M08938,intronic,chr9,63706583,63706596,2.125506; M08922,intronic,chr9,63706583,63706596,2.125506; M00924,intronic,chr9,63706586,63706598,2.150612
ENSMUSG00000027361	Gabpb1	M6	ENSMUSG00000032402	Smad3	M6	0.76773	ScRNAseq	M01876,intronic,chr9,63706658,63706669,2.235872; M09843,intronic,chr9,63706658,63706669,2.235872
ENSMUSG00000051510	Mafg	M6	ENSMUSG00000032402	Smad3	M6	0.716195	ScRNAseq	M07296,intronic,chr9,63706585,63706595,2.240398
ENSMUSG00000055116	Arntl	M6	ENSMUSG00000032402	Smad3	M6	0.798383	ScRNAseq	M08868,promoter,chr9,63758312,63758322,1.767057; M08869,promoter,chr9,63758312,63758324,1.803627; M01116,promoter,chr9,63758315,63758323,1.752317
ENSMUSG00000022346	Myc	M6	ENSMUSG00000032402	Smad3	M6	0.820595	ScRNAseq	M09697,promoter,chr9,63758311,63758323,1.682911; M09992,promoter,chr9,63758313,63758324,1.736111; M00799,promoter,chr9,63758316,63758323,1.838731; M00799,promoter,chr9,63758315,63758322,1.820589; M07601,promoter,chr9,63758313,63758324,1.736111; M04743,promoter,chr9,63758314,63758324,1.799528; M02250,promoter,chr9,63758314,63758324,1.799528; M03867,promoter,chr9,63758316,63758324,1.947115; M03867,promoter,chr9,63758314,63758322,1.752317
ENSMUSG00000024912	Fosl1	M6	ENSMUSG00000026628	Atf3	M7	0.616738	ScRNAseq	M01267,intronic,chr1,191216304,191216312,1.972222; M03869,intronic,chr1,191216303,191216311,1.972222; M02095,intronic,chr1,191216304,191216312,1.972222; M00926,intronic,chr1,191216304,191216312,1.972222; M00925,intronic,chr1,191216303,191216312,1.972222; M00924,intronic,chr1,191216299,191216311,1.972222
ENSMUSG00000051510	Mafg	M6	ENSMUSG00000026628	Atf3	M7	0.601494	ScRNAseq	M00983,intronic,chr1,191216301,191216312,1.972222
ENSMUSG00000032402	Smad3	M6	ENSMUSG00000075327	Zbtb2	M7	0.532308	ScRNAseq	M10060,promoter,chr10,4372204,4372216,1.614528; M10367,promoter,chr10,4372204,4372216,1.614528; M02898,promoter,chr10,4387360,4387377,1.896285
ENSMUSG00000022346	Myc	M6	ENSMUSG00000075327	Zbtb2	M7	0.743645	ScRNAseq	M01034,promoter,chr10,4387360,4387370,1.544534
ENSMUSG00000053175	Bcl3	M6	ENSMUSG00000015501	Hivep2	M7	0.689316	ScRNAseq	M04816,promoter,chr10,13965204,13965213,1.915989; M04816,intronic,chr10,14048654,14048663,2.023273
ENSMUSG00000022346	Myc	M6	ENSMUSG00000015501	Hivep2	M7	0.732971	ScRNAseq	M10300,promoter,chr10,13965602,13965614,1.731818
ENSMUSG00000004040	Stat3	M6	ENSMUSG00000015501	Hivep2	M7	0.874036	ScRNAseq	M09664,intronic,chr10,13983331,13983342,1.658305; M00497,intronic,chr10,14048655,14048663,2.078125
ENSMUSG00000002983	Relb	M6	ENSMUSG00000015501	Hivep2	M7	0.751835	ScRNAseq	M09784,intronic,chr10,14048655,14048666,2.015152
ENSMUSG00000056216	Cebpg	M6	ENSMUSG00000015501	Hivep2	M7	0.70414	ScRNAseq	M10196,intronic,chr10,14054458,14054470,1.795455; M09883,intronic,chr10,14054458,14054470,1.795455
ENSMUSG00000042406	Atf4	M6	ENSMUSG00000015501	Hivep2	M7	0.776906	ScRNAseq	M09839,intronic,chr10,14054458,14054468,1.795455; M10181,intronic,chr10,14054458,14054470,1.795455
ENSMUSG00000032402	Smad3	M6	ENSMUSG00000015501	Hivep2	M7	0.590002	ScRNAseq	M04633,intronic,chr10,14056878,14056888,1.842105
ENSMUSG00000025225	Nfkb2	M6	ENSMUSG00000020275	Rel	M7	0.63041	ScRNAseq	M10004,promoter,chr11,23771050,23771061,1.622067; M04055,promoter,chr11,23771049,23771062,1.861745; M10312,promoter,chr11,23771050,23771061,1.622067; M10004,promoter,chr11,23771245,23771256,1.475406; M10312,promoter,chr11,23771245,23771256,1.475406; M01239,promoter,chr11,23771049,23771059,1.815201; M00208,promoter,chr11,23771049,23771061,1.701246; M01239,promoter,chr11,23771246,23771256,1.543436; M00208,promoter,chr11,23771244,23771256,1.449059; M00774,promoter,chr11,23771240,23771256,1.432562
ENSMUSG00000053175	Bcl3	M6	ENSMUSG00000020275	Rel	M7	0.656792	ScRNAseq	M04816,promoter,chr11,23771052,23771061,1.427512
ENSMUSG00000002983	Relb	M6	ENSMUSG00000020275	Rel	M7	0.749938	ScRNAseq	M09784,promoter,chr11,23771052,23771063,1.605298; M09784,promoter,chr11,23771048,23771059,1.819338; M09784,promoter,chr11,23771247,23771258,2.234530; M03882,promoter,chr11,23771045,23771061,1.591888; M01239,promoter,chr11,23771049,23771059,1.815201; M01239,promoter,chr11,23771246,23771256,1.543436
ENSMUSG00000042406	Atf4	M6	ENSMUSG00000020275	Rel	M7	0.766154	ScRNAseq	M01864,promoter,chr11,23771306,23771315,1.596491; M00801,promoter,chr11,23771308,23771314,1.596491
ENSMUSG00000004040	Stat3	M6	ENSMUSG00000018899	Irf1	M7	0.657232	ScRNAseq	M00497,promoter,chr11,53770001,53770009,1.835366
ENSMUSG00000004040	Stat3	M6	ENSMUSG00000021127	Zfp36l1	M7	0.600094	ScRNAseq	M10081,promoter,chr12,80114446,80114458,1.702128; M07229,promoter,chr12,80114448,80114459,1.724233; M10383,promoter,chr12,80114446,80114458,1.702128; M09664,promoter,chr12,80114448,80114459,1.724233; M01595,promoter,chr12,80114444,80114460,1.625266
ENSMUSG00000023027	Atf1	M6	ENSMUSG00000000078	Klf6	M7	0.592068	ScRNAseq	M09592,promoter,chr13,5861368,5861379,1.877908
ENSMUSG00000042406	Atf4	M6	ENSMUSG00000000078	Klf6	M7	0.674515	ScRNAseq	M07246,promoter,chr13,5861367,5861379,1.676827; M01864,promoter,chr13,5861370,5861379,1.998892
ENSMUSG00000055116	Arntl	M6	ENSMUSG00000000078	Klf6	M7	0.511076	ScRNAseq	M08868,promoter,chr13,5861445,5861455,1.610915; M08869,promoter,chr13,5861441,5861453,1.736289; M09877,promoter,chr13,5861442,5861453,1.291916; M10190,promoter,chr13,5861443,5861452,1.437908; M04158,promoter,chr13,5861443,5861453,1.362319; M08512,promoter,chr13,5861435,5861451,1.139033; M07979,promoter,chr13,5861442,5861452,1.354839; M01116,promoter,chr13,5861444,5861452,1.530806; M00236,promoter,chr13,5861440,5861456,1.590432; M08909,promoter,chr13,5861442,5861452,1.354839
ENSMUSG00000022346	Myc	M6	ENSMUSG00000000078	Klf6	M7	0.677052	ScRNAseq	M00799,promoter,chr13,5861445,5861452,1.654412; M07601,promoter,chr13,5861442,5861453,1.291916; M09812,promoter,chr13,5861442,5861454,1.250049; M10300,promoter,chr13,5861442,5861454,1.250049; M03867,promoter,chr13,5861445,5861453,1.537024; M01034,promoter,chr13,5861442,5861452,1.354839; M03867,promoter,chr13,5861443,5861451,1.966962
ENSMUSG00000032402	Smad3	M6	ENSMUSG00000037465	Klf10	M7	0.562624	ScRNAseq	M04633,intergenic,chr15,38247808,38247818,1.921053
ENSMUSG00000055116	Arntl	M6	ENSMUSG00000037465	Klf10	M7	0.730402	ScRNAseq	M06977,intronic,chr15,38299330,38299345,1.858865; M08868,promoter,chr15,38301066,38301076,1.224373; M01116,promoter,chr15,38301069,38301077,1.075453
ENSMUSG00000022346	Myc	M6	ENSMUSG00000037465	Klf10	M7	0.779242	ScRNAseq	M09697,promoter,chr15,38301065,38301077,1.093042; M09992,promoter,chr15,38301068,38301079,1.049078; M09992,promoter,chr15,38301067,38301078,1.169841; M00799,promoter,chr15,38301070,38301077,1.000000; M00799,promoter,chr15,38301069,38301076,1.117353; M04743,promoter,chr15,38301068,38301078,1.082906; M09812,promoter,chr15,38301067,38301079,1.129163; M10300,promoter,chr15,38301067,38301079,1.129163; M02250,promoter,chr15,38301068,38301078,1.082906; M03867,promoter,chr15,38301070,38301078,1.063568; M03867,promoter,chr15,38301068,38301076,1.069444; M10300,promoter,chr15,38301158,38301170,1.645299
ENSMUSG00000004040	Stat3	M6	ENSMUSG00000037465	Klf10	M7	0.904488	ScRNAseq	M00497,intergenic,chr15,38343961,38343969,1.875000; M01220,intergenic,chr15,38344204,38344218,2.192192; M09664,intergenic,chr15,38374956,38374967,2.000000
ENSMUSG00000053175	Bcl3	M6	ENSMUSG00000037465	Klf10	M7	0.650222	ScRNAseq	M04816,intergenic,chr15,38343960,38343969,1.875000; M04816,intergenic,chr15,38344204,38344213,2.378378
ENSMUSG00000002983	Relb	M6	ENSMUSG00000037465	Klf10	M7	0.772016	ScRNAseq	M09784,intergenic,chr15,38343958,38343969,1.875
ENSMUSG00000025225	Nfkb2	M6	ENSMUSG00000037465	Klf10	M7	0.634685	ScRNAseq	M10004,intergenic,chr15,38344202,38344213,2.299754; M10312,intergenic,chr15,38344202,38344213,2.299754; M00208,intergenic,chr15,38343960,38343972,1.875000; M00774,intergenic,chr15,38344201,38344217,2.157939
ENSMUSG00000047638	Nr1h4	M6	ENSMUSG00000037465	Klf10	M7	0.821194	ScRNAseq	M08955,intergenic,chr15,38347718,38347731,1.971154; M08953,intergenic,chr15,38347718,38347729,2.068182
ENSMUSG00000024912	Fosl1	M6	ENSMUSG00000025612	Bach1	M7	0.766716	ScRNAseq	M01267,intronic,chr16,87724939,87724947,1.891892; M09615,intronic,chr16,87724938,87724949,1.891892; M07091,intronic,chr16,87724938,87724949,1.891892; M09686,intronic,chr16,87724938,87724949,1.891892; M03869,intronic,chr16,87724940,87724948,1.891892; M10236,intronic,chr16,87724938,87724950,1.891892; M09922,intronic,chr16,87724938,87724950,1.891892; M02095,intronic,chr16,87724939,87724947,1.891892; M09615,intronic,chr16,87725013,87725024,2.000000; M10236,intronic,chr16,87725012,87725024,2.000000; M09922,intronic,chr16,87725012,87725024,2.000000; M02095,intronic,chr16,87725015,87725023,2.000000; M00926,intronic,chr16,87724939,87724947,1.891892; M00925,intronic,chr16,87724939,87724948,1.891892; M08929,intronic,chr16,87724938,87724948,1.891892; M00517,intronic,chr16,87724937,87724950,1.891892; M08938,intronic,chr16,87724937,87724950,1.891892; M08922,intronic,chr16,87724937,87724950,1.891892; M00924,intronic,chr16,87724940,87724952,2.078016
ENSMUSG00000051510	Mafg	M6	ENSMUSG00000025612	Bach1	M7	0.595253	ScRNAseq	M09634,intronic,chr16,87725009,87725030,2; M07048,intronic,chr16,87725010,87725025,2; M00983,intronic,chr16,87725012,87725023,2; M07296,intronic,chr16,87725013,87725023,2
ENSMUSG00000004040	Stat3	M6	ENSMUSG00000025612	Bach1	M7	0.742256	ScRNAseq	M07229,intergenic,chr16,87755078,87755089,1.694900; M09714,intergenic,chr16,87755079,87755094,1.651282
ENSMUSG00000024912	Fosl1	M6	ENSMUSG00000022895	Ets2	M7	0.916785	ScRNAseq	M09615,intergenic,chr16,95674739,95674750,2; M09686,intergenic,chr16,95674739,95674750,2; M10236,intergenic,chr16,95674738,95674750,2; M09922,intergenic,chr16,95674738,95674750,2
ENSMUSG00000032402	Smad3	M6	ENSMUSG00000022895	Ets2	M7	0.576607	ScRNAseq	M10060,promoter,chr16,95702155,95702167,2.230999; M10367,promoter,chr16,95702155,95702167,2.230999; M01888,promoter,chr16,95702155,95702168,2.180524; M07429,promoter,chr16,95702158,95702165,2.761905; M10060,promoter,chr16,95702247,95702259,1.787738; M10367,promoter,chr16,95702247,95702259,1.787738; M00792,promoter,chr16,95702159,95702168,2.476026
ENSMUSG00000022346	Myc	M6	ENSMUSG00000022895	Ets2	M7	0.776275	ScRNAseq	M10300,promoter,chr16,95702531,95702543,1.843944
ENSMUSG00000053175	Bcl3	M6	ENSMUSG00000022895	Ets2	M7	0.687249	ScRNAseq	M04816,intergenic,chr16,95729056,95729065,2
ENSMUSG00000032402	Smad3	M6	ENSMUSG00000046962	Zbtb21	M7	0.538831	ScRNAseq	M10060,promoter,chr16,97962227,97962239,2.016256; M10367,promoter,chr16,97962227,97962239,2.016256
ENSMUSG00000055116	Arntl	M6	ENSMUSG00000046962	Zbtb21	M7	0.680093	ScRNAseq	M06977,promoter,chr16,97962335,97962350,1.868611
ENSMUSG00000023027	Atf1	M6	ENSMUSG00000046962	Zbtb21	M7	0.511396	ScRNAseq	M09592,promoter,chr16,97962612,97962623,1.645098; M01861,promoter,chr16,97962614,97962623,1.598473; M01861,promoter,chr16,97962613,97962622,1.693200; M00691,promoter,chr16,97962611,97962622,1.613268; M07980,promoter,chr16,97962615,97962623,1.678397; M00801,promoter,chr16,97962617,97962623,1.758321; M00981,promoter,chr16,97962613,97962622,1.693200
ENSMUSG00000042406	Atf4	M6	ENSMUSG00000046962	Zbtb21	M7	0.79026	ScRNAseq	M07246,promoter,chr16,97962612,97962624,1.770199; M01864,promoter,chr16,97962615,97962624,1.836420; M00801,promoter,chr16,97962617,97962623,1.758321; M00981,promoter,chr16,97962613,97962622,1.693200
ENSMUSG00000020484	Xbp1	M6	ENSMUSG00000046962	Zbtb21	M7	0.826861	ScRNAseq	M04228,promoter,chr16,97962610,97962624,1.602564; M04227,promoter,chr16,97962612,97962624,1.770199
ENSMUSG00000024912	Fosl1	M6	ENSMUSG00000046962	Zbtb21	M7	0.885351	ScRNAseq	M08939,promoter,chr16,97962613,97962623,1.608108; M08930,promoter,chr16,97962613,97962623,1.608108
ENSMUSG00000032402	Smad3	M6	ENSMUSG00000046711	Hmga1	M7	0.597167	ScRNAseq	M10060,intergenic,chr17,27547529,27547541,1.866999; M10367,intergenic,chr17,27547529,27547541,1.866999
ENSMUSG00000051510	Mafg	M6	ENSMUSG00000047407	Tgif1	M7	0.776882	ScRNAseq	M07048,intronic,chr17,70853104,70853119,1.374261
ENSMUSG00000004040	Stat3	M6	ENSMUSG00000063889	Crem	M7	0.879479	ScRNAseq	M07065,promoter,chr18,3281152,3281162,2.045202; M07065,promoter,chr18,3281151,3281161,2.022222; M07229,promoter,chr18,3281151,3281162,1.979798; M09664,promoter,chr18,3281151,3281162,1.979798; M00223,promoter,chr18,3281152,3281161,2.097643
ENSMUSG00000002983	Relb	M6	ENSMUSG00000024927	Rela	M7	0.692454	ScRNAseq	M09784,promoter,chr19,5637443,5637454,1.936049; M01239,promoter,chr19,5637442,5637452,1.952182
ENSMUSG00000025225	Nfkb2	M6	ENSMUSG00000024927	Rela	M7	0.588579	ScRNAseq	M01239,promoter,chr19,5637442,5637452,1.952182
ENSMUSG00000032402	Smad3	M6	ENSMUSG00000056501	Cebpb	M7	0.631639	ScRNAseq	M02898,promoter,chr2,167688759,167688776,1.879106; M02898,promoter,chr2,167688874,167688891,1.732097
ENSMUSG00000051510	Mafg	M6	ENSMUSG00000056501	Cebpb	M7	0.837687	ScRNAseq	M07048,promoter,chr2,167688987,167689002,1.853986
ENSMUSG00000004040	Stat3	M6	ENSMUSG00000028163	Nfkb1	M7	0.867177	ScRNAseq	M10383,promoter,chr3,135691494,135691506,1.688521; M09714,promoter,chr3,135691491,135691506,1.623956; M01595,promoter,chr3,135691492,135691508,1.619910; M00497,promoter,chr3,135691603,135691611,2.034884; M07229,intergenic,chr3,135726406,135726417,1.799604; M01595,intergenic,chr3,135726402,135726418,1.934755
ENSMUSG00000025225	Nfkb2	M6	ENSMUSG00000028163	Nfkb1	M7	0.614487	ScRNAseq	M10004,promoter,chr3,135691602,135691613,2.073003; M04055,promoter,chr3,135691601,135691614,2.154144; M10312,promoter,chr3,135691602,135691613,2.073003
ENSMUSG00000053175	Bcl3	M6	ENSMUSG00000028163	Nfkb1	M7	0.648986	ScRNAseq	M04816,promoter,chr3,135691602,135691611,1.967054
ENSMUSG00000022952	Runx1	M6	ENSMUSG00000028163	Nfkb1	M7	0.847233	ScRNAseq	M07242,intergenic,chr3,135726100,135726109,1.920732; M08866,intergenic,chr3,135726100,135726108,1.944741; M08865,intergenic,chr3,135726097,135726112,1.843902; M01658,intergenic,chr3,135726101,135726108,1.975610; M00271,intergenic,chr3,135726102,135726108,2.016768; M02084,intergenic,chr3,135726102,135726108,2.016768; M00751,intergenic,chr3,135726102,135726108,2.016768
ENSMUSG00000055116	Arntl	M6	ENSMUSG00000028163	Nfkb1	M7	0.753502	ScRNAseq	M00976,intergenic,chr3,135726103,135726112,1.944444
ENSMUSG00000047638	Nr1h4	M6	ENSMUSG00000029135	Fosl2	M7	0.718579	ScRNAseq	M09777,promoter,chr5,32135461,32135472,2.540424
ENSMUSG00000024912	Fosl1	M6	ENSMUSG00000029135	Fosl2	M7	0.822633	ScRNAseq	M01267,promoter,chr5,32135852,32135860,2.717432; M09615,promoter,chr5,32135851,32135862,2.328587; M07091,promoter,chr5,32135851,32135862,2.328587; M09686,promoter,chr5,32135851,32135862,2.328587; M03869,promoter,chr5,32135853,32135861,2.762452; M10236,promoter,chr5,32135851,32135863,2.229835; M09922,promoter,chr5,32135851,32135863,2.229835; M02095,promoter,chr5,32135852,32135860,2.717432; M00926,promoter,chr5,32135852,32135860,2.717432; M00925,promoter,chr5,32135852,32135861,2.546466; M08929,promoter,chr5,32135851,32135861,2.426632; M00517,promoter,chr5,32135850,32135863,2.112125; M08938,promoter,chr5,32135850,32135863,2.112125; M08922,promoter,chr5,32135850,32135863,2.112125
ENSMUSG00000004040	Stat3	M6	ENSMUSG00000055320	Tead1	M7	0.85823	ScRNAseq	M00777,intronic,chr7,112688685,112688698,2
ENSMUSG00000051510	Mafg	M6	ENSMUSG00000055320	Tead1	M7	0.74214	ScRNAseq	M09634,intronic,chr7,112703641,112703662,2.095238; M00284,intronic,chr7,112703640,112703662,2.090909; M10288,intronic,chr7,112703641,112703659,2.111111; M09980,intronic,chr7,112703641,112703659,2.111111; M04216,intronic,chr7,112703642,112703663,2.095238; M00983,intronic,chr7,112703646,112703657,1.972222; M07296,intronic,chr7,112703647,112703657,1.972222
ENSMUSG00000024912	Fosl1	M6	ENSMUSG00000055320	Tead1	M7	0.84135	ScRNAseq	M01267,intronic,chr7,112703649,112703657,1.972222; M09615,intronic,chr7,112703647,112703658,1.972222; M07091,intronic,chr7,112703647,112703658,1.972222; M09686,intronic,chr7,112703647,112703658,1.972222; M03869,intronic,chr7,112703648,112703656,1.972222; M10236,intronic,chr7,112703646,112703658,1.972222; M09922,intronic,chr7,112703646,112703658,1.972222; M02095,intronic,chr7,112703649,112703657,1.972222; M00926,intronic,chr7,112703649,112703657,1.972222; M00925,intronic,chr7,112703648,112703657,1.972222; M08929,intronic,chr7,112703648,112703658,1.972222; M00517,intronic,chr7,112703646,112703659,2.153846; M08938,intronic,chr7,112703646,112703659,2.153846; M08922,intronic,chr7,112703646,112703659,2.153846
ENSMUSG00000022346	Myc	M6	ENSMUSG00000055320	Tead1	M7	0.748857	ScRNAseq	M03867,promoter,chr7,112741858,112741866,2.100373; M01034,promoter,chr7,112741859,112741869,2.053698; M01034,intronic,chr7,112760650,112760660,1.945946
ENSMUSG00000059552	Trp53	M6	ENSMUSG00000055320	Tead1	M7	0.542772	ScRNAseq	M07053,promoter,chr7,112741900,112741911,1.866999
ENSMUSG00000025225	Nfkb2	M6	ENSMUSG00000055320	Tead1	M7	0.660518	ScRNAseq	M01239,intronic,chr7,112826510,112826520,1.986111; M00208,intronic,chr7,112826508,112826520,2.309028; M00774,intronic,chr7,112826504,112826520,2.309028
ENSMUSG00000002983	Relb	M6	ENSMUSG00000055320	Tead1	M7	0.714536	ScRNAseq	M01239,intronic,chr7,112826510,112826520,1.986111
ENSMUSG00000047638	Nr1h4	M6	ENSMUSG00000055320	Tead1	M7	0.863647	ScRNAseq	M08955,intronic,chr7,112856564,112856577,1.918168
ENSMUSG00000042406	Atf4	M6	ENSMUSG00000055320	Tead1	M7	0.748014	ScRNAseq	M09839,intronic,chr7,112884207,112884217,1.866999
ENSMUSG00000004040	Stat3	M6	ENSMUSG00000032035	Ets1	M7	0.896724	ScRNAseq	M07229,intergenic,chr9,32764774,32764785,1.941032; M01595,intergenic,chr9,32764773,32764789,1.890484; M01595,intergenic,chr9,32806170,32806186,2.000000
ENSMUSG00000025225	Nfkb2	M6	ENSMUSG00000000134	Tfe3	M7	0.528696	ScRNAseq	M10004,promoter,chrX,7762674,7762685,1.805589; M10312,promoter,chrX,7762674,7762685,1.805589; M00208,promoter,chrX,7762674,7762686,1.860191; M00774,promoter,chrX,7762673,7762689,1.742231
ENSMUSG00000053175	Bcl3	M6	ENSMUSG00000000134	Tfe3	M7	0.574413	ScRNAseq	M04816,promoter,chrX,7762676,7762685,1.848492
ENSMUSG00000024912	Fosl1	M6	ENSMUSG00000000134	Tfe3	M7	0.76844	ScRNAseq	M01267,promoter,chrX,7762775,7762783,1.947115; M03869,promoter,chrX,7762776,7762784,1.711389; M02095,promoter,chrX,7762775,7762783,1.947115; M00926,promoter,chrX,7762775,7762783,1.947115; M00925,promoter,chrX,7762775,7762784,1.923077; M08929,promoter,chrX,7762774,7762784,1.903846
ENSMUSG00000002983	Relb	M6	ENSMUSG00000000134	Tfe3	M7	0.617969	ScRNAseq	M03882,promoter,chrX,7762675,7762691,1.986237
ENSMUSG00000042406	Atf4	M6	ENSMUSG00000019982	Myb	M8	-0.738052	ScRNAseq	M07246,promoter,chr10,21145022,21145034,1.541429; M01864,promoter,chr10,21145025,21145034,1.695665; M01864,promoter,chr10,21145022,21145031,1.497942; M00514,promoter,chr10,21145022,21145034,1.541429; M00801,promoter,chr10,21145023,21145029,1.348148; M00981,promoter,chr10,21145023,21145032,1.665197
ENSMUSG00000020484	Xbp1	M6	ENSMUSG00000019982	Myb	M8	-0.676449	ScRNAseq	M04227,promoter,chr10,21145022,21145034,1.541429
ENSMUSG00000024912	Fosl1	M6	ENSMUSG00000019982	Myb	M8	-0.702958	ScRNAseq	M08939,promoter,chr10,21145023,21145033,1.58547; M08930,promoter,chr10,21145023,21145033,1.58547
ENSMUSG00000055116	Arntl	M6	ENSMUSG00000019982	Myb	M8	-0.581645	ScRNAseq	M04158,intronic,chr10,21158259,21158269,1.705496
ENSMUSG00000022346	Myc	M6	ENSMUSG00000019982	Myb	M8	-0.680965	ScRNAseq	M01034,intronic,chr10,21158258,21158268,1.705496
ENSMUSG00000047638	Nr1h4	M6	ENSMUSG00000019982	Myb	M8	-0.524327	ScRNAseq	M09777,intergenic,chr10,21172918,21172929,2
ENSMUSG00000025225	Nfkb2	M6	ENSMUSG00000049295	Zfp219	M8	-0.596755	ScRNAseq	M10004,intronic,chr14,52013795,52013806,1.843382; M10312,intronic,chr14,52013795,52013806,1.843382; M00208,intronic,chr14,52013795,52013807,1.843382
ENSMUSG00000022346	Myc	M6	ENSMUSG00000049295	Zfp219	M8	-0.571272	ScRNAseq	M10300,intergenic,chr14,52023120,52023132,2.019231
ENSMUSG00000022952	Runx1	M6	ENSMUSG00000029705	Cux1	M8	-0.648301	ScRNAseq	M08866,intronic,chr5,136297067,136297075,1.553659; M01658,intronic,chr5,136297068,136297075,1.553659; M00271,intronic,chr5,136297069,136297075,1.553659; M02084,intronic,chr5,136297069,136297075,1.553659; M00751,intronic,chr5,136297069,136297075,1.553659; M00271,intronic,chr5,136499587,136499593,1.921053; M00769,intronic,chr5,136499583,136499598,1.921053; M02084,intronic,chr5,136499587,136499593,1.921053; M00751,intronic,chr5,136499587,136499593,1.921053
ENSMUSG00000042406	Atf4	M6	ENSMUSG00000038648	Creb3l2	M8	-0.618026	ScRNAseq	M00981,promoter,chr6,37442336,37442345,1.939344
ENSMUSG00000024912	Fosl1	M6	ENSMUSG00000038648	Creb3l2	M8	-0.532425	ScRNAseq	M08930,promoter,chr6,37442335,37442345,1.77701
ENSMUSG00000024912	Fosl1	M6	ENSMUSG00000055799	Tcf7l1	M8	-0.678721	ScRNAseq	M02095,intronic,chr6,72647480,72647488,1.675214; M01267,intronic,chr6,72702689,72702697,1.944444; M09615,intronic,chr6,72702687,72702698,1.944444; M07091,intronic,chr6,72702687,72702698,1.944444; M09686,intronic,chr6,72702687,72702698,1.944444; M03869,intronic,chr6,72702688,72702696,1.944444; M10236,intronic,chr6,72702686,72702698,1.944444; M09922,intronic,chr6,72702686,72702698,1.944444; M02095,intronic,chr6,72702689,72702697,1.944444; M00926,intronic,chr6,72702689,72702697,1.944444; M00925,intronic,chr6,72702688,72702697,1.944444; M08929,intronic,chr6,72702687,72702697,1.944444; M00517,intronic,chr6,72702686,72702699,1.944444; M08938,intronic,chr6,72702686,72702699,1.944444; M08922,intronic,chr6,72702686,72702699,1.944444; M00924,intronic,chr6,72702684,72702696,1.944444
ENSMUSG00000032402	Smad3	M6	ENSMUSG00000055799	Tcf7l1	M8	-0.549685	ScRNAseq	M02794,intronic,chr6,72682426,72682443,1.991191; M01888,intronic,chr6,72682429,72682442,2.014023; M00974,intronic,chr6,72682428,72682439,1.799269; M08897,intronic,chr6,72682429,72682438,1.860783
ENSMUSG00000002983	Relb	M6	ENSMUSG00000055799	Tcf7l1	M8	-0.696593	ScRNAseq	M03882,intronic,chr6,72769108,72769124,1.397849
ENSMUSG00000051510	Mafg	M6	ENSMUSG00000055799	Tcf7l1	M8	-0.618994	ScRNAseq	M00983,intronic,chr6,72769101,72769112,1.902502; M09634,intronic,chr6,72787491,72787512,1.587702; M04216,intronic,chr6,72787490,72787511,1.628205; M07296,intronic,chr6,72787495,72787505,1.721774
ENSMUSG00000024912	Fosl1	M6	ENSMUSG00000041540	Sox5	M8	-0.584602	ScRNAseq	M01267,intronic,chr6,144124430,144124438,1.945946; M09615,intronic,chr6,144124428,144124439,1.945946; M07091,intronic,chr6,144124428,144124439,1.945946; M09686,intronic,chr6,144124428,144124439,1.945946; M03869,intronic,chr6,144124429,144124437,1.945946; M10236,intronic,chr6,144124427,144124439,1.945946; M09922,intronic,chr6,144124427,144124439,1.945946; M02095,intronic,chr6,144124430,144124438,1.945946; M00926,intronic,chr6,144124430,144124438,1.945946; M00925,intronic,chr6,144124429,144124438,1.945946; M08929,intronic,chr6,144124429,144124439,1.945946; M01267,intronic,chr6,144609756,144609764,2.000000; M09615,intronic,chr6,144609755,144609766,2.000000; M07091,intronic,chr6,144609755,144609766,2.000000; M09686,intronic,chr6,144609755,144609766,2.000000; M03869,intronic,chr6,144609757,144609765,2.000000; M10236,intronic,chr6,144609755,144609767,2.000000; M09922,intronic,chr6,144609755,144609767,2.000000; M02095,intronic,chr6,144609756,144609764,2.000000; M00926,intronic,chr6,144609756,144609764,2.000000; M00925,intronic,chr6,144609756,144609765,2.000000; M08929,intronic,chr6,144609755,144609765,2.000000; M00517,intronic,chr6,144609754,144609767,2.000000; M08938,intronic,chr6,144609754,144609767,2.000000; M08922,intronic,chr6,144609754,144609767,2.000000
ENSMUSG00000051510	Mafg	M6	ENSMUSG00000041540	Sox5	M8	-0.569105	ScRNAseq	M00983,intronic,chr6,144124427,144124438,1.945946; M07296,intronic,chr6,144124428,144124438,1.945946; M00983,intronic,chr6,144609756,144609767,2.000000
ENSMUSG00000023027	Atf1	M6	ENSMUSG00000041540	Sox5	M8	-0.569226	ScRNAseq	M07034,intronic,chr6,144640707,144640719,2
ENSMUSG00000029178	Klf3	M6	ENSMUSG00000029249	Rest	M9	0.552463	ScRNAseq	M03553,promoter,chr5,77265903,77265913,1.643617; M07460,promoter,chr5,77265903,77265913,1.643617; M07461,promoter,chr5,77265905,77265913,1.712101; M07461,promoter,chr5,77266146,77266154,1.910299
ENSMUSG00000004040	Stat3	M6	ENSMUSG00000030199	Etv6	M9	0.711285	ScRNAseq	M10081,promoter,chr6,134035633,134035645,1.378038; M07229,promoter,chr6,134035632,134035643,1.414498; M09664,promoter,chr6,134035632,134035643,1.414498; M00497,promoter,chr6,134035637,134035645,1.240234; M01595,promoter,chr6,134035631,134035647,1.356671; M00777,intronic,chr6,134078539,134078552,2.123932; M07229,intronic,chr6,134082750,134082761,1.972222; M09664,intronic,chr6,134082750,134082761,1.972222; M00777,intronic,chr6,134082746,134082759,1.972222
ENSMUSG00000047638	Nr1h4	M6	ENSMUSG00000030199	Etv6	M9	0.658805	ScRNAseq	M01268,intronic,chr6,134042184,134042191,2.380952; M08953,intronic,chr6,134042183,134042194,2.300443; M03795,intronic,chr6,134042172,134042191,2.427632; M03790,intronic,chr6,134042184,134042190,2.500000; M03790,intronic,chr6,134042272,134042278,2.046784
ENSMUSG00000030341	Tnfrsf1a	M6	ENSMUSG00000030199	Etv6	M9	0.528967	ScRNAseq	M00971,intronic,chr6,134042100,134042108,1.897866
ENSMUSG00000055116	Arntl	M6	ENSMUSG00000030199	Etv6	M9	0.64257	ScRNAseq	M10190,intronic,chr6,134082413,134082422,2
ENSMUSG00000056216	Cebpg	M6	ENSMUSG00000030199	Etv6	M9	0.646679	ScRNAseq	M04204,intronic,chr6,134100539,134100549,2.117424
ENSMUSG00000022952	Runx1	M6	ENSMUSG00000030199	Etv6	M9	0.713005	ScRNAseq	M07242,intronic,chr6,134189932,134189941,1.647287; M00271,intronic,chr6,134189933,134189939,1.667612; M02084,intronic,chr6,134189933,134189939,1.667612; M00751,intronic,chr6,134189933,134189939,1.667612
ENSMUSG00000053175	Bcl3	M6	ENSMUSG00000030199	Etv6	M9	0.535637	ScRNAseq	M04816,intronic,chr6,134205726,134205735,1.972222
ENSMUSG00000029178	Klf3	M6	ENSMUSG00000036867	Smad6	M9	0.517732	ScRNAseq	M03553,promoter,chr9,64022197,64022207,2.061995; M07460,promoter,chr9,64022197,64022207,2.061995; M03553,promoter,chr9,64022320,64022330,1.840000; M07460,promoter,chr9,64022320,64022330,1.840000; M07461,promoter,chr9,64022197,64022205,2.043651
ENSMUSG00000046711	Hmga1	M7	ENSMUSG00000003949	Hlf	M1	-0.725046	ScRNAseq	M01010,intronic,chr11,90382096,90382111,1.492705; M07320,intronic,chr11,90382101,90382110,1.480769
ENSMUSG00000000078	Klf6	M7	ENSMUSG00000003949	Hlf	M1	-0.543134	ScRNAseq	M01822,promoter,chr11,90390954,90390961,2.167269; M09973,promoter,chr11,90390981,90391000,1.830297; M01822,promoter,chr11,90390995,90391002,1.653909; M07461,promoter,chr11,90390957,90390965,2.393337; M07461,promoter,chr11,90390988,90390996,1.707430; M01822,intergenic,chr11,90418031,90418038,1.679612
ENSMUSG00000046962	Zbtb21	M7	ENSMUSG00000003949	Hlf	M1	-0.558343	ScRNAseq	M09755,promoter,chr11,90390986,90391000,1.916667
ENSMUSG00000037465	Klf10	M7	ENSMUSG00000003949	Hlf	M1	-0.556	ScRNAseq	M07461,promoter,chr11,90390957,90390965,2.393337; M07461,promoter,chr11,90390988,90390996,1.707430
ENSMUSG00000075327	Zbtb2	M7	ENSMUSG00000003949	Hlf	M1	-0.530146	ScRNAseq	M07437,intergenic,chr11,90418116,90418125,1.80913
ENSMUSG00000026628	Atf3	M7	ENSMUSG00000021250	Fos	M1	0.550798	ScRNAseq	M07981,intergenic,chr12,85455371,85455379,1.235978; M00801,intergenic,chr12,85455372,85455378,1.085859; M07313,intergenic,chr12,85486630,85486642,1.825881
ENSMUSG00000030103	Bhlhe40	M7	ENSMUSG00000021250	Fos	M1	0.825669	ScRNAseq	M08872,promoter,chr12,85473863,85473875,1.423729
ENSMUSG00000038418	Egr1	M7	ENSMUSG00000021250	Fos	M1	0.757796	ScRNAseq	M07208,intergenic,chr12,85485870,85485884,2.087114; M09761,intergenic,chr12,85485870,85485884,2.087114; M07354,intergenic,chr12,85486172,85486182,1.669533; M07208,intergenic,chr12,85486169,85486183,1.428571; M09897,intergenic,chr12,85486169,85486186,1.364305; M09761,intergenic,chr12,85486169,85486183,1.428571; M09603,intergenic,chr12,85486169,85486187,1.312009; M10213,intergenic,chr12,85486170,85486184,1.439446; M01873,intergenic,chr12,85486172,85486182,1.669533; M00982,intergenic,chr12,85486171,85486185,1.422256; M08878,intergenic,chr12,85486173,85486184,1.582201; M03896,intergenic,chr12,85486663,85486677,1.918168
ENSMUSG00000036192	Rorb	M7	ENSMUSG00000021250	Fos	M1	0.537927	ScRNAseq	M08966,intergenic,chr12,85486631,85486642,1.825881
ENSMUSG00000025612	Bach1	M7	ENSMUSG00000022528	Hes1	M1	-0.519735	ScRNAseq	M07374,intergenic,chr16,30038805,30038818,1.761706; M07296,intergenic,chr16,30038805,30038815,1.824136
ENSMUSG00000046711	Hmga1	M7	ENSMUSG00000022528	Hes1	M1	-0.653821	ScRNAseq	M01653,intergenic,chr16,30043135,30043143,1.866999
ENSMUSG00000031627	Irf2	M7	ENSMUSG00000022528	Hes1	M1	-0.590727	ScRNAseq	M01882,intergenic,chr16,30043190,30043206,1.921053; M00972,intergenic,chr16,30043188,30043199,1.921053
ENSMUSG00000024927	Rela	M7	ENSMUSG00000022528	Hes1	M1	-0.629585	ScRNAseq	M04706,promoter,chr16,30063908,30063917,1.308081; M04811,intergenic,chr16,30070557,30070568,2.509603
ENSMUSG00000000078	Klf6	M7	ENSMUSG00000022528	Hes1	M1	-0.545463	ScRNAseq	M01822,promoter,chr16,30063896,30063903,1.410455; M01822,promoter,chr16,30064050,30064057,3.243809; M01822,intergenic,chr16,30070446,30070453,1.339869; M01822,intergenic,chr16,30070457,30070464,1.987179; M01822,intergenic,chr16,30070560,30070567,2.607143; M01822,promoter,chr16,30064056,30064063,1.925192; M01822,promoter,chr16,30065195,30065202,1.998163
ENSMUSG00000055320	Tead1	M7	ENSMUSG00000022528	Hes1	M1	-0.578842	ScRNAseq	M04142,intergenic,chr16,30114570,30114587,1.665775; M04142,intergenic,chr16,30114568,30114585,1.665775
ENSMUSG00000000078	Klf6	M7	ENSMUSG00000068551	Zfp467	M1	-0.504608	ScRNAseq	M09973,promoter,chr6,48444078,48444097,1.605160; M01822,promoter,chr6,48444084,48444091,1.896628; M07461,promoter,chr6,48444079,48444087,1.429167; M09973,promoter,chr6,48445009,48445028,1.794872; M09973,promoter,chr6,48445566,48445585,1.517028; M01822,promoter,chr6,48445600,48445607,1.444681; M07461,promoter,chr6,48445511,48445519,1.538647
ENSMUSG00000046962	Zbtb21	M7	ENSMUSG00000068551	Zfp467	M1	-0.532582	ScRNAseq	M09755,promoter,chr6,48444080,48444094,1.683333
ENSMUSG00000021127	Zfp36l1	M7	ENSMUSG00000019777	Hdac2	M10	-0.512243	ScRNAseq	M01999,intergenic,chr10,36964527,36964535,1.945946; M05008,promoter,chr10,36974767,36974777,2.051560
ENSMUSG00000032035	Ets1	M7	ENSMUSG00000029913	Prdm5	M10	-0.602021	ScRNAseq	M09911,promoter,chr6,65779019,65779032,1.655079; M00339,promoter,chr6,65779015,65779030,1.679002; M07211,promoter,chr6,65779092,65779107,2.947601; M00340,promoter,chr6,65779017,65779031,1.579487; M00971,promoter,chr6,65779021,65779029,1.370833
ENSMUSG00000022895	Ets2	M7	ENSMUSG00000029913	Prdm5	M10	-0.585278	ScRNAseq	M07379,promoter,chr6,65779020,65779031,1.462005; M00340,promoter,chr6,65779017,65779031,1.579487; M00971,promoter,chr6,65779021,65779029,1.370833
ENSMUSG00000075327	Zbtb2	M7	ENSMUSG00000029913	Prdm5	M10	-0.542477	ScRNAseq	M07343,promoter,chr6,65779102,65779113,2.738928
ENSMUSG00000055320	Tead1	M7	ENSMUSG00000025997	Ikzf2	M2	-0.553013	ScRNAseq	M07340,intronic,chr1,69609332,69609343,1.918168; M01305,intronic,chr1,69609332,69609344,1.918168
ENSMUSG00000042622	Maff	M7	ENSMUSG00000025997	Ikzf2	M2	-0.588649	ScRNAseq	M04780,intronic,chr1,69609977,69609988,1.945946; M06936,intronic,chr1,69609981,69609995,1.897436
ENSMUSG00000037465	Klf10	M7	ENSMUSG00000025997	Ikzf2	M2	-0.655343	ScRNAseq	M05311,promoter,chr1,69687487,69687497,2.157787; M05360,promoter,chr1,69687487,69687497,2.157787; M07461,promoter,chr1,69687488,69687496,1.966468
ENSMUSG00000024927	Rela	M7	ENSMUSG00000025997	Ikzf2	M2	-0.584142	ScRNAseq	M04706,promoter,chr1,69687708,69687717,1.568426
ENSMUSG00000047407	Tgif1	M7	ENSMUSG00000000093	Tbx2	M2	-0.670817	ScRNAseq	M10101,promoter,chr11,85832690,85832697,1.986836; M10404,promoter,chr11,85832688,85832697,1.884290; M00418,promoter,chr11,85832689,85832700,1.836424; M01346,promoter,chr11,85832685,85832702,1.631592
ENSMUSG00000028163	Nfkb1	M7	ENSMUSG00000000093	Tbx2	M2	-0.615605	ScRNAseq	M00051,UTR3,chr11,85842179,85842189,1.606957
ENSMUSG00000037465	Klf10	M7	ENSMUSG00000000093	Tbx2	M2	-0.66438	ScRNAseq	M07461,downstream,chr11,85843527,85843535,1.581695
ENSMUSG00000018143	Mafk	M7	ENSMUSG00000000093	Tbx2	M2	-0.5554	ScRNAseq	M04699,intergenic,chr11,85844507,85844516,1.812707
ENSMUSG00000046962	Zbtb21	M7	ENSMUSG00000002996	Hbp1	M2	-0.678426	ScRNAseq	M09755,promoter,chr12,31950254,31950268,2.023019
ENSMUSG00000000078	Klf6	M7	ENSMUSG00000002996	Hbp1	M2	-0.628046	ScRNAseq	M01822,promoter,chr12,31950253,31950260,1.598315
ENSMUSG00000037465	Klf10	M7	ENSMUSG00000069171	Nr2f1	M2	-0.722572	ScRNAseq	M08905,promoter,chr13,78198390,78198400,1.965517; M05311,promoter,chr13,78198680,78198690,2.100000; M05360,promoter,chr13,78198680,78198690,2.100000; M07461,promoter,chr13,78198675,78198683,1.730769
ENSMUSG00000046962	Zbtb21	M7	ENSMUSG00000069171	Nr2f1	M2	-0.643812	ScRNAseq	M09755,promoter,chr13,78198677,78198691,1.97561
ENSMUSG00000000078	Klf6	M7	ENSMUSG00000021775	Nr1d2	M2	-0.517982	ScRNAseq	M01822,intronic,chr14,18226308,18226315,1.592105; M01822,promoter,chr14,18238699,18238706,2.301821; M01822,promoter,chr14,18239030,18239037,1.849806
ENSMUSG00000020275	Rel	M7	ENSMUSG00000021775	Nr1d2	M2	-0.571887	ScRNAseq	M03545,intronic,chr14,18226433,18226445,1.835664
ENSMUSG00000037465	Klf10	M7	ENSMUSG00000021775	Nr1d2	M2	-0.630799	ScRNAseq	M08905,promoter,chr14,18238871,18238881,1.366667
ENSMUSG00000032035	Ets1	M7	ENSMUSG00000021775	Nr1d2	M2	-0.622903	ScRNAseq	M00074,promoter,chr14,18238952,18238965,1.670734; M07211,promoter,chr14,18238951,18238966,1.563256; M00771,promoter,chr14,18238950,18238962,1.546496
ENSMUSG00000022895	Ets2	M7	ENSMUSG00000021775	Nr1d2	M2	-0.599274	ScRNAseq	M00771,promoter,chr14,18238950,18238962,1.546496
ENSMUSG00000046711	Hmga1	M7	ENSMUSG00000021775	Nr1d2	M2	-0.746373	ScRNAseq	M01010,promoter,chr14,18238948,18238963,1.573425
ENSMUSG00000018143	Mafk	M7	ENSMUSG00000021775	Nr1d2	M2	-0.520606	ScRNAseq	M02880,intergenic,chr14,18263698,18263713,1.63587
ENSMUSG00000046962	Zbtb21	M7	ENSMUSG00000049532	Sall2	M2	-0.675327	ScRNAseq	M09755,promoter,chr14,52316404,52316418,1.779279
ENSMUSG00000037465	Klf10	M7	ENSMUSG00000049532	Sall2	M2	-0.689308	ScRNAseq	M07461,promoter,chr14,52316409,52316417,1.799604
ENSMUSG00000028163	Nfkb1	M7	ENSMUSG00000022389	Tef	M2	-0.666097	ScRNAseq	M10003,promoter,chr15,81802482,81802490,1.605951
ENSMUSG00000022895	Ets2	M7	ENSMUSG00000022389	Tef	M2	-0.655972	ScRNAseq	M07379,promoter,chr15,81802481,81802492,1.475096; M10229,promoter,chr15,81811114,81811127,1.771712; M09912,promoter,chr15,81811114,81811127,1.771712; M10229,intergenic,chr15,81836658,81836671,1.895237; M09912,intergenic,chr15,81836658,81836671,1.895237
ENSMUSG00000046962	Zbtb21	M7	ENSMUSG00000022389	Tef	M2	-0.717397	ScRNAseq	M09755,intronic,chr15,81810342,81810356,1.568627
ENSMUSG00000037465	Klf10	M7	ENSMUSG00000022389	Tef	M2	-0.709223	ScRNAseq	M08905,promoter,chr15,81811445,81811455,1.987332; M05311,promoter,chr15,81811527,81811537,1.542793; M05360,promoter,chr15,81811527,81811537,1.542793; M08905,promoter,chr15,81811529,81811539,1.410362; M07461,promoter,chr15,81811420,81811428,2.569297; M07461,promoter,chr15,81811528,81811536,1.448902
ENSMUSG00000022895	Ets2	M7	ENSMUSG00000024176	Sox8	M2	-0.597317	ScRNAseq	M01207,intergenic,chr17,25561553,25561560,2.136752
ENSMUSG00000000078	Klf6	M7	ENSMUSG00000024176	Sox8	M2	-0.57174	ScRNAseq	M01822,intergenic,chr17,25561772,25561779,1.662712
ENSMUSG00000015501	Hivep2	M7	ENSMUSG00000024176	Sox8	M2	-0.609417	ScRNAseq	M03878,intergenic,chr17,25561939,25561951,2.044444
ENSMUSG00000046711	Hmga1	M7	ENSMUSG00000024176	Sox8	M2	-0.763286	ScRNAseq	M01010,intergenic,chr17,25561845,25561860,1.716149; M01010,intronic,chr17,25568253,25568268,1.811688
ENSMUSG00000055320	Tead1	M7	ENSMUSG00000024176	Sox8	M2	-0.642998	ScRNAseq	M01817,intronic,chr17,25568214,25568223,1.690627
ENSMUSG00000022895	Ets2	M7	ENSMUSG00000024518	Rax	M2	-0.798737	ScRNAseq	M10229,intergenic,chr18,65928584,65928597,1.788099; M09912,intergenic,chr18,65928584,65928597,1.788099
ENSMUSG00000075327	Zbtb2	M7	ENSMUSG00000024518	Rax	M2	-0.771833	ScRNAseq	M07437,intergenic,chr18,65928620,65928629,2.202231
ENSMUSG00000046711	Hmga1	M7	ENSMUSG00000024518	Rax	M2	-0.790012	ScRNAseq	M01653,intergenic,chr18,65928650,65928658,1.50641
ENSMUSG00000055320	Tead1	M7	ENSMUSG00000024518	Rax	M2	-0.743765	ScRNAseq	M07481,intergenic,chr18,65928588,65928603,1.992453
ENSMUSG00000029135	Fosl2	M7	ENSMUSG00000024518	Rax	M2	-0.744732	ScRNAseq	M07092,intergenic,chr18,65931099,65931110,1.596222
ENSMUSG00000024927	Rela	M7	ENSMUSG00000024518	Rax	M2	-0.77159	ScRNAseq	M03563,exonic,chr18,65935017,65935029,1.469381; M01239,exonic,chr18,65935017,65935027,1.511364
ENSMUSG00000028163	Nfkb1	M7	ENSMUSG00000024518	Rax	M2	-0.774344	ScRNAseq	M07221,exonic,chr18,65935017,65935028,1.488464; M01239,exonic,chr18,65935017,65935027,1.511364
ENSMUSG00000047407	Tgif1	M7	ENSMUSG00000053477	Tcf4	M2	-0.515259	ScRNAseq	M10101,intronic,chr18,69516651,69516658,1.767677; M10404,intronic,chr18,69516649,69516658,1.767677; M04039,promoter,chr18,69592839,69592851,1.766556
ENSMUSG00000032035	Ets1	M7	ENSMUSG00000053477	Tcf4	M2	-0.511745	ScRNAseq	M07211,intronic,chr18,69671704,69671719,1.647287; M09911,intronic,chr18,69671705,69671718,1.688953; M10228,intronic,chr18,69671705,69671719,1.688953
ENSMUSG00000046711	Hmga1	M7	ENSMUSG00000024826	Dpf2	M2	-0.518476	ScRNAseq	M07320,intronic,chr19,5910394,5910403,2.023273
ENSMUSG00000031627	Irf2	M7	ENSMUSG00000025025	Mxi1	M2	-0.68547	ScRNAseq	M08775,intergenic,chr19,53302753,53302765,2; M01882,intergenic,chr19,53302750,53302766,2; M08887,intergenic,chr19,53302750,53302764,2; M00972,intergenic,chr19,53302752,53302763,2; M00772,intergenic,chr19,53302752,53302767,2
ENSMUSG00000046962	Zbtb21	M7	ENSMUSG00000025025	Mxi1	M2	-0.732721	ScRNAseq	M09755,promoter,chr19,53310347,53310361,1.461488; M09755,intronic,chr19,53313424,53313438,1.799798; M09755,intronic,chr19,53314193,53314207,1.621817; M09755,promoter,chr19,53329357,53329371,1.781211
ENSMUSG00000028163	Nfkb1	M7	ENSMUSG00000025025	Mxi1	M2	-0.706156	ScRNAseq	M10003,intronic,chr19,53313431,53313439,1.989664
ENSMUSG00000075327	Zbtb2	M7	ENSMUSG00000025025	Mxi1	M2	-0.689493	ScRNAseq	M07437,intronic,chr19,53314318,53314327,1.971869
ENSMUSG00000020248	Nfyb	M7	ENSMUSG00000025025	Mxi1	M2	-0.564762	ScRNAseq	M00185,intronic,chr19,53314302,53314313,2.293959; M07302,intronic,chr19,53314303,53314314,2.151343
ENSMUSG00000046711	Hmga1	M7	ENSMUSG00000025025	Mxi1	M2	-0.638117	ScRNAseq	M01010,intronic,chr19,53314087,53314102,1.754386; M07320,intronic,chr19,53314091,53314100,1.754386; M01879,intronic,chr19,53360420,53360426,1.425926; M01010,intronic,chr19,53360473,53360488,1.263175
ENSMUSG00000037465	Klf10	M7	ENSMUSG00000025025	Mxi1	M2	-0.747444	ScRNAseq	M08905,promoter,chr19,53329360,53329370,1.930668; M05311,promoter,chr19,53329627,53329637,1.322638; M05360,promoter,chr19,53329627,53329637,1.322638; M07461,promoter,chr19,53329362,53329370,1.964161
ENSMUSG00000063889	Crem	M7	ENSMUSG00000025025	Mxi1	M2	-0.618859	ScRNAseq	M08803,intronic,chr19,53365002,53365010,1.711389
ENSMUSG00000046711	Hmga1	M7	ENSMUSG00000024985	Tcf7l2	M2	-0.528185	ScRNAseq	M07320,intronic,chr19,55766153,55766162,2.000000; M01879,intergenic,chr19,55999081,55999087,1.751094
ENSMUSG00000042622	Maff	M7	ENSMUSG00000000247	Lhx2	M2	-0.590062	ScRNAseq	M04215,promoter,chr2,38339471,38339486,1.649943
ENSMUSG00000020248	Nfyb	M7	ENSMUSG00000000247	Lhx2	M2	-0.553185	ScRNAseq	M00209,promoter,chr2,38339466,38339480,2.141591
ENSMUSG00000046962	Zbtb21	M7	ENSMUSG00000000247	Lhx2	M2	-0.647569	ScRNAseq	M09755,promoter,chr2,38339576,38339590,1.71635
ENSMUSG00000063889	Crem	M7	ENSMUSG00000000247	Lhx2	M2	-0.591772	ScRNAseq	M00917,promoter,chr2,38351016,38351027,3.034815
ENSMUSG00000022895	Ets2	M7	ENSMUSG00000000247	Lhx2	M2	-0.632591	ScRNAseq	M10229,promoter,chr2,38351165,38351178,1.378792; M09912,promoter,chr2,38351165,38351178,1.378792
ENSMUSG00000037465	Klf10	M7	ENSMUSG00000000247	Lhx2	M2	-0.674683	ScRNAseq	M05360,exonic,chr2,38360115,38360125,1.949961; M07461,exonic,chr2,38360116,38360124,1.732337
ENSMUSG00000028163	Nfkb1	M7	ENSMUSG00000027168	Pax6	M2	-0.707463	ScRNAseq	M04054,promoter,chr2,105668758,105668771,1.748547; M08952,promoter,chr2,105668758,105668771,1.748547; M10311,promoter,chr2,105668759,105668770,1.913986; M03557,promoter,chr2,105668757,105668769,1.830144; M08999,promoter,chr2,105668758,105668771,1.748547; M08891,promoter,chr2,105668757,105668770,1.737045; M00208,promoter,chr2,105668758,105668770,1.818489
ENSMUSG00000024927	Rela	M7	ENSMUSG00000027168	Pax6	M2	-0.699008	ScRNAseq	M03563,promoter,chr2,105668759,105668771,1.830769; M10399,promoter,chr2,105668759,105668770,1.913986; M08891,promoter,chr2,105668757,105668770,1.737045
ENSMUSG00000020275	Rel	M7	ENSMUSG00000027168	Pax6	M2	-0.687728	ScRNAseq	M03545,promoter,chr2,105668758,105668770,1.818489
ENSMUSG00000056501	Cebpb	M7	ENSMUSG00000027168	Pax6	M2	-0.804429	ScRNAseq	M07315,promoter,chr2,105675339,105675350,2.375969; M09678,promoter,chr2,105675339,105675350,2.375969; M01896,promoter,chr2,105675339,105675349,2.479537
ENSMUSG00000042622	Maff	M7	ENSMUSG00000027168	Pax6	M2	-0.610776	ScRNAseq	M04780,intronic,chr2,105680479,105680490,1.466403
ENSMUSG00000046962	Zbtb21	M7	ENSMUSG00000027168	Pax6	M2	-0.751604	ScRNAseq	M09755,intronic,chr2,105680478,105680492,1.376488
ENSMUSG00000000078	Klf6	M7	ENSMUSG00000027168	Pax6	M2	-0.63379	ScRNAseq	M01822,intronic,chr2,105680624,105680631,1.812700; M09973,intronic,chr2,105689880,105689899,1.779607; M01822,intronic,chr2,105689894,105689901,1.665733; M01822,intronic,chr2,105689916,105689923,1.619681
ENSMUSG00000022895	Ets2	M7	ENSMUSG00000027168	Pax6	M2	-0.719936	ScRNAseq	M10229,intronic,chr2,105680830,105680843,2.650073; M09912,intronic,chr2,105680830,105680843,2.650073
ENSMUSG00000055320	Tead1	M7	ENSMUSG00000027168	Pax6	M2	-0.740125	ScRNAseq	M01817,promoter,chr2,105682031,105682040,1.372549
ENSMUSG00000018143	Mafk	M7	ENSMUSG00000027168	Pax6	M2	-0.568006	ScRNAseq	M02880,promoter,chr2,105682278,105682293,1.444334; M07296,intronic,chr2,105690017,105690027,1.477522
ENSMUSG00000031627	Irf2	M7	ENSMUSG00000027168	Pax6	M2	-0.690811	ScRNAseq	M00972,promoter,chr2,105682088,105682099,1.612121
ENSMUSG00000046711	Hmga1	M7	ENSMUSG00000027168	Pax6	M2	-0.777306	ScRNAseq	M00750,promoter,chr2,105682284,105682291,1.501754; M01010,promoter,chr2,105682279,105682294,1.432336; M01879,intronic,chr2,105686904,105686910,1.155080
ENSMUSG00000047407	Tgif1	M7	ENSMUSG00000027168	Pax6	M2	-0.799669	ScRNAseq	M04039,intronic,chr2,105687057,105687069,1.297149
ENSMUSG00000025612	Bach1	M7	ENSMUSG00000027168	Pax6	M2	-0.674153	ScRNAseq	M07296,intronic,chr2,105690017,105690027,1.477522
ENSMUSG00000020275	Rel	M7	ENSMUSG00000068130	Zfp442	M2	-0.631976	ScRNAseq	M00053,intronic,chr2,150439187,150439197,2
ENSMUSG00000000078	Klf6	M7	ENSMUSG00000068130	Zfp442	M2	-0.530761	ScRNAseq	M01822,intronic,chr2,150439177,150439184,2; M07461,intronic,chr2,150439178,150439186,2
ENSMUSG00000026628	Atf3	M7	ENSMUSG00000068130	Zfp442	M2	-0.598381	ScRNAseq	M10180,intronic,chr2,150439263,150439272,2
ENSMUSG00000029135	Fosl2	M7	ENSMUSG00000068130	Zfp442	M2	-0.609139	ScRNAseq	M09923,intronic,chr2,150439262,150439274,2; M10237,intronic,chr2,150439262,150439273,2; M07092,intronic,chr2,150439263,150439274,2; M08914,intronic,chr2,150439264,150439272,2; M09616,intronic,chr2,150439263,150439274,2; M08940,intronic,chr2,150439262,150439274,2; M00926,intronic,chr2,150439263,150439271,2; M00925,intronic,chr2,150439263,150439272,2; M08931,intronic,chr2,150439262,150439272,2; M00924,intronic,chr2,150439264,150439276,2
ENSMUSG00000025612	Bach1	M7	ENSMUSG00000068130	Zfp442	M2	-0.672888	ScRNAseq	M07374,intronic,chr2,150439262,150439275,2; M08756,intronic,chr2,150439263,150439272,2; M00495,intronic,chr2,150439260,150439275,2
ENSMUSG00000037465	Klf10	M7	ENSMUSG00000068130	Zfp442	M2	-0.681606	ScRNAseq	M07461,intronic,chr2,150439178,150439186,2
ENSMUSG00000020248	Nfyb	M7	ENSMUSG00000068130	Zfp442	M2	-0.594902	ScRNAseq	M07115,promoter,chr2,150451564,150451579,2.115909; M00185,promoter,chr2,150451564,150451575,2.126033; M00775,promoter,chr2,150451565,150451578,2.029678; M00209,promoter,chr2,150451563,150451577,1.960498; M07302,promoter,chr2,150451563,150451574,2.082016
ENSMUSG00000055320	Tead1	M7	ENSMUSG00000068130	Zfp442	M2	-0.647377	ScRNAseq	M10395,promoter,chr2,150451639,150451650,1.730769; M10092,promoter,chr2,150451639,150451651,1.730769
ENSMUSG00000046962	Zbtb21	M7	ENSMUSG00000028565	Nfia	M2	-0.674622	ScRNAseq	M09755,intronic,chr4,97773229,97773243,1.979914
ENSMUSG00000037465	Klf10	M7	ENSMUSG00000028565	Nfia	M2	-0.648787	ScRNAseq	M05311,intronic,chr4,97773438,97773448,1.375260; M05360,intronic,chr4,97773438,97773448,1.375260; M07461,intronic,chr4,97773234,97773242,2.169770; M07461,intronic,chr4,97773439,97773447,1.440661
ENSMUSG00000046711	Hmga1	M7	ENSMUSG00000028565	Nfia	M2	-0.585828	ScRNAseq	M01879,intronic,chr4,97847715,97847721,2.000000; M07320,intronic,chr4,97847704,97847713,2.000000; M01010,intronic,chr4,97868613,97868628,1.686992; M01010,intronic,chr4,97964329,97964344,1.972222; M01879,intronic,chr4,98004235,98004241,1.333454
ENSMUSG00000032035	Ets1	M7	ENSMUSG00000028565	Nfia	M2	-0.663297	ScRNAseq	M00971,intronic,chr4,97869100,97869108,1.321842; M02063,intronic,chr4,98105924,98105934,2.169444; M07211,intronic,chr4,98105921,98105936,2.103704; M00032,intronic,chr4,98105924,98105934,2.169444; M09911,intronic,chr4,98105922,98105935,2.123932; M01986,intronic,chr4,98105924,98105934,2.169444; M10228,intronic,chr4,98105921,98105935,2.113095; M01078,intronic,chr4,98105921,98105937,2.095486; M00340,intronic,chr4,98105923,98105937,2.113095; M00771,intronic,chr4,98105925,98105937,2.136574; M00971,intronic,chr4,98105925,98105933,2.218750; M08881,intronic,chr4,98105924,98105934,2.169444
ENSMUSG00000022895	Ets2	M7	ENSMUSG00000028565	Nfia	M2	-0.635832	ScRNAseq	M00971,intronic,chr4,97869100,97869108,1.321842; M01207,intronic,chr4,98105925,98105932,2.253968; M07379,intronic,chr4,98105923,98105934,2.151515; M00340,intronic,chr4,98105923,98105937,2.113095; M00771,intronic,chr4,98105925,98105937,2.136574; M00971,intronic,chr4,98105925,98105933,2.218750; M08881,intronic,chr4,98105924,98105934,2.169444
ENSMUSG00000024927	Rela	M7	ENSMUSG00000028565	Nfia	M2	-0.520235	ScRNAseq	M04811,intronic,chr4,98004438,98004449,1.384712
ENSMUSG00000056501	Cebpb	M7	ENSMUSG00000028565	Nfia	M2	-0.639864	ScRNAseq	M00912,intronic,chr4,98004302,98004314,1.33998
ENSMUSG00000028163	Nfkb1	M7	ENSMUSG00000028565	Nfia	M2	-0.634708	ScRNAseq	M00051,intronic,chr4,98105818,98105828,1.918168; M04054,intronic,chr4,98105817,98105830,1.918168
ENSMUSG00000031627	Irf2	M7	ENSMUSG00000067438	Hmx1	M2	-0.509121	ScRNAseq	M10268,intronic,chr5,35395779,35395799,1.597976; M08775,intronic,chr5,35395780,35395792,1.535904; M09957,intronic,chr5,35395779,35395799,1.597976; M01882,intronic,chr5,35395779,35395795,1.665164; M10268,intronic,chr5,35395847,35395867,1.738876; M08775,intronic,chr5,35395854,35395866,1.757935; M09957,intronic,chr5,35395847,35395867,1.738876; M01882,intronic,chr5,35395851,35395867,1.648064; M08887,intronic,chr5,35395781,35395795,1.741221; M00972,intronic,chr5,35395782,35395793,1.582751; M00772,intronic,chr5,35395778,35395793,1.464615; M08887,intronic,chr5,35395851,35395865,1.485984; M00972,intronic,chr5,35395853,35395864,1.547233; M00772,intronic,chr5,35395853,35395868,1.670038
ENSMUSG00000056501	Cebpb	M7	ENSMUSG00000067438	Hmx1	M2	-0.60358	ScRNAseq	M08626,intergenic,chr5,35407455,35407477,2.065289
ENSMUSG00000046711	Hmga1	M7	ENSMUSG00000067438	Hmx1	M2	-0.635183	ScRNAseq	M01879,intergenic,chr5,35407461,35407467,1.566010; M01010,intergenic,chr5,35407703,35407718,1.566434; M01879,intergenic,chr5,35454570,35454576,1.285377
ENSMUSG00000047407	Tgif1	M7	ENSMUSG00000067438	Hmx1	M2	-0.604569	ScRNAseq	M10101,intergenic,chr5,35407718,35407725,1.541364; M10404,intergenic,chr5,35407718,35407727,2.041489
ENSMUSG00000020248	Nfyb	M7	ENSMUSG00000060261	Gtf2i	M2	-0.640436	ScRNAseq	M07115,intronic,chr5,134313847,134313862,1.773333; M00185,intronic,chr5,134313851,134313862,1.951515; M00775,intronic,chr5,134313848,134313861,1.818803; M00209,intronic,chr5,134313849,134313863,1.838372; M07302,intronic,chr5,134313852,134313863,1.951515
ENSMUSG00000037465	Klf10	M7	ENSMUSG00000060261	Gtf2i	M2	-0.841631	ScRNAseq	M08905,intronic,chr5,134313957,134313967,2.006056
ENSMUSG00000046711	Hmga1	M7	ENSMUSG00000030256	Bhlhe41	M2	-0.6539	ScRNAseq	M01879,intergenic,chr6,145830200,145830206,1.759899
ENSMUSG00000022895	Ets2	M7	ENSMUSG00000030256	Bhlhe41	M2	-0.802408	ScRNAseq	M01207,intergenic,chr6,145855771,145855778,2.394841; M10229,promoter,chr6,145863759,145863772,1.814243; M09912,promoter,chr6,145863759,145863772,1.814243
ENSMUSG00000000078	Klf6	M7	ENSMUSG00000030256	Bhlhe41	M2	-0.565307	ScRNAseq	M09973,intergenic,chr6,145855944,145855963,1.430571; M01822,intergenic,chr6,145855950,145855957,1.171384; M07461,intergenic,chr6,145855948,145855956,1.182215; M01822,promoter,chr6,145863879,145863886,1.649660
ENSMUSG00000037465	Klf10	M7	ENSMUSG00000030256	Bhlhe41	M2	-0.852108	ScRNAseq	M07461,intergenic,chr6,145855948,145855956,1.182215
ENSMUSG00000000134	Tfe3	M7	ENSMUSG00000030256	Bhlhe41	M2	-0.673645	ScRNAseq	M04193,promoter,chr6,145863796,145863806,1.250791
ENSMUSG00000055320	Tead1	M7	ENSMUSG00000030256	Bhlhe41	M2	-0.800515	ScRNAseq	M01817,promoter,chr6,145863842,145863851,1.410935; M00704,promoter,chr6,145863843,145863849,1.481481; M07480,promoter,chr6,145863843,145863849,1.481481
ENSMUSG00000020275	Rel	M7	ENSMUSG00000030256	Bhlhe41	M2	-0.802464	ScRNAseq	M00053,promoter,chr6,145863839,145863849,1.816667
ENSMUSG00000028163	Nfkb1	M7	ENSMUSG00000030256	Bhlhe41	M2	-0.850992	ScRNAseq	M00052,promoter,chr6,145863839,145863849,1.816667; M10311,promoter,chr6,145866208,145866219,1.875806
ENSMUSG00000024927	Rela	M7	ENSMUSG00000030256	Bhlhe41	M2	-0.780058	ScRNAseq	M00052,promoter,chr6,145863839,145863849,1.816667; M10399,promoter,chr6,145866208,145866219,1.875806
ENSMUSG00000020275	Rel	M7	ENSMUSG00000059824	Dbp	M2	-0.704943	ScRNAseq	M10046,promoter,chr7,45704816,45704831,1.611195
ENSMUSG00000000078	Klf6	M7	ENSMUSG00000059824	Dbp	M2	-0.704332	ScRNAseq	M01822,promoter,chr7,45704823,45704830,1.460536; M01822,promoter,chr7,45706948,45706955,1.714441
ENSMUSG00000020248	Nfyb	M7	ENSMUSG00000059824	Dbp	M2	-0.604374	ScRNAseq	M07115,promoter,chr7,45704989,45705004,1.859865; M00185,promoter,chr7,45704989,45705000,1.813953; M00775,promoter,chr7,45704990,45705003,1.763502; M07302,promoter,chr7,45704988,45704999,2.320856
ENSMUSG00000020248	Nfyb	M7	ENSMUSG00000063659	Zbtb18	M3	-0.5999	ScRNAseq	M07115,promoter,chr1,177442016,177442031,1.317647; M00185,promoter,chr1,177442016,177442027,1.275309; M07302,promoter,chr1,177442015,177442026,1.165727
ENSMUSG00000037465	Klf10	M7	ENSMUSG00000063659	Zbtb18	M3	-0.741189	ScRNAseq	M05311,promoter,chr1,177442209,177442219,1.631994; M05360,promoter,chr1,177442209,177442219,1.631994; M07461,promoter,chr1,177441974,177441982,2.416333; M07461,promoter,chr1,177442210,177442218,1.907373
ENSMUSG00000020275	Rel	M7	ENSMUSG00000063659	Zbtb18	M3	-0.731052	ScRNAseq	M00053,promoter,chr1,177447355,177447365,1.556985
ENSMUSG00000028163	Nfkb1	M7	ENSMUSG00000063659	Zbtb18	M3	-0.72994	ScRNAseq	M00052,promoter,chr1,177447355,177447365,1.556985
ENSMUSG00000024927	Rela	M7	ENSMUSG00000063659	Zbtb18	M3	-0.641909	ScRNAseq	M00052,promoter,chr1,177447355,177447365,1.556985
ENSMUSG00000028163	Nfkb1	M7	ENSMUSG00000055053	Nfic	M3	-0.587023	ScRNAseq	M01223,intronic,chr10,81430482,81430495,1.795890; M03882,intronic,chr10,81430483,81430499,1.876064; M01224,intronic,chr10,81430484,81430496,1.968157
ENSMUSG00000037465	Klf10	M7	ENSMUSG00000055053	Nfic	M3	-0.588592	ScRNAseq	M08905,intronic,chr10,81430488,81430498,1.833333
ENSMUSG00000032035	Ets1	M7	ENSMUSG00000055053	Nfic	M3	-0.638026	ScRNAseq	M00971,intronic,chr10,81430312,81430320,1.843382
ENSMUSG00000022895	Ets2	M7	ENSMUSG00000055053	Nfic	M3	-0.609704	ScRNAseq	M00971,intronic,chr10,81430312,81430320,1.843382
ENSMUSG00000031627	Irf2	M7	ENSMUSG00000055053	Nfic	M3	-0.544914	ScRNAseq	M00063,intronic,chr10,81432894,81432907,1.843382; M08775,intronic,chr10,81432896,81432908,1.843382; M01882,intronic,chr10,81432893,81432909,1.820946
ENSMUSG00000037465	Klf10	M7	ENSMUSG00000046897	Zfp740	M3	-0.702756	ScRNAseq	M07461,promoter,chr15,102203633,102203641,2.303856; M07461,promoter,chr15,102203891,102203899,1.741587
ENSMUSG00000037465	Klf10	M7	ENSMUSG00000051675	Trim32	M3	-0.693797	ScRNAseq	M05311,promoter,chr4,65605017,65605027,1.074308; M05360,promoter,chr4,65605017,65605027,1.074308
ENSMUSG00000042622	Maff	M7	ENSMUSG00000051675	Trim32	M3	-0.760691	ScRNAseq	M04215,promoter,chr4,65605253,65605268,1.588652
ENSMUSG00000018143	Mafk	M7	ENSMUSG00000051675	Trim32	M3	-0.548553	ScRNAseq	M04218,promoter,chr4,65605253,65605268,1.588652; M09810,promoter,chr4,65605251,65605270,1.504386
ENSMUSG00000020248	Nfyb	M7	ENSMUSG00000008575	Nfib	M3	-0.52967	ScRNAseq	M00209,intronic,chr4,82400229,82400243,1.787791; M07302,intronic,chr4,82614537,82614548,1.820946
ENSMUSG00000031627	Irf2	M7	ENSMUSG00000008575	Nfib	M3	-0.559452	ScRNAseq	M10268,intronic,chr4,82447316,82447336,1.342964; M09957,intronic,chr4,82447316,82447336,1.342964; M08775,intronic,chr4,82614140,82614152,1.921053
ENSMUSG00000029135	Fosl2	M7	ENSMUSG00000008575	Nfib	M3	-0.619729	ScRNAseq	M03870,intronic,chr4,82469316,82469326,1.972222; M09923,intronic,chr4,82469314,82469326,1.972222; M10237,intronic,chr4,82469314,82469325,1.972222; M07092,intronic,chr4,82469313,82469324,1.972222; M08914,intronic,chr4,82469315,82469323,1.972222; M09616,intronic,chr4,82469315,82469326,1.972222; M08940,intronic,chr4,82469314,82469326,1.972222; M00926,intronic,chr4,82469315,82469323,1.972222; M00925,intronic,chr4,82469315,82469324,1.972222; M08923,intronic,chr4,82469314,82469324,1.972222; M08931,intronic,chr4,82469314,82469324,1.972222
ENSMUSG00000042622	Maff	M7	ENSMUSG00000008575	Nfib	M3	-0.588294	ScRNAseq	M00983,intronic,chr4,82469315,82469326,1.972222; M06936,intronic,chr4,82529223,82529237,1.649113
ENSMUSG00000046962	Zbtb21	M7	ENSMUSG00000008575	Nfib	M3	-0.67687	ScRNAseq	M09755,promoter,chr4,82505419,82505433,1.471154; M09755,intronic,chr4,82614312,82614326,2.097458
ENSMUSG00000037465	Klf10	M7	ENSMUSG00000008575	Nfib	M3	-0.678467	ScRNAseq	M08905,promoter,chr4,82505416,82505426,2.606897; M05360,promoter,chr4,82505455,82505465,1.933140; M07461,promoter,chr4,82505418,82505426,1.870313; M07461,promoter,chr4,82505456,82505464,1.842914; M08905,intronic,chr4,82506519,82506529,1.842724; M05311,intronic,chr4,82506610,82506620,1.616886; M05360,intronic,chr4,82506610,82506620,1.616886; M07461,intronic,chr4,82506519,82506527,2.025345; M05311,intronic,chr4,82513234,82513244,1.122683; M05360,intronic,chr4,82513234,82513244,1.122683; M07461,intronic,chr4,82513235,82513243,1.193280; M07461,intronic,chr4,82614313,82614321,2.187500
ENSMUSG00000056501	Cebpb	M7	ENSMUSG00000008575	Nfib	M3	-0.616647	ScRNAseq	M07315,promoter,chr4,82505809,82505820,1.589286; M08910,promoter,chr4,82505810,82505821,1.611722; M07413,promoter,chr4,82505810,82505820,1.611722; M04201,promoter,chr4,82505810,82505820,1.611722; M07080,promoter,chr4,82505809,82505820,1.589286; M10195,promoter,chr4,82505810,82505821,1.611722; M04690,promoter,chr4,82505811,82505820,1.611722
ENSMUSG00000032035	Ets1	M7	ENSMUSG00000008575	Nfib	M3	-0.705648	ScRNAseq	M07211,promoter,chr4,82505891,82505906,1.620915; M10228,promoter,chr4,82505892,82505906,1.628151
ENSMUSG00000024927	Rela	M7	ENSMUSG00000008575	Nfib	M3	-0.582213	ScRNAseq	M04849,promoter,chr4,82505980,82505988,2.031250; M01239,promoter,chr4,82505980,82505990,1.950000; M00054,promoter,chr4,82505980,82505990,1.950000; M04811,intronic,chr4,82506515,82506526,1.869577; M01239,intronic,chr4,82704969,82704979,1.778974
ENSMUSG00000020275	Rel	M7	ENSMUSG00000008575	Nfib	M3	-0.659359	ScRNAseq	M00053,promoter,chr4,82505980,82505990,1.95
ENSMUSG00000028163	Nfkb1	M7	ENSMUSG00000008575	Nfib	M3	-0.671657	ScRNAseq	M07221,promoter,chr4,82505980,82505991,1.920455; M01239,promoter,chr4,82505980,82505990,1.950000; M00054,promoter,chr4,82505980,82505990,1.950000; M01239,intronic,chr4,82704969,82704979,1.778974
ENSMUSG00000022895	Ets2	M7	ENSMUSG00000008575	Nfib	M3	-0.676789	ScRNAseq	M10229,intronic,chr4,82614444,82614457,1.673077; M09912,intronic,chr4,82614444,82614457,1.673077
ENSMUSG00000037465	Klf10	M7	ENSMUSG00000058239	Usf2	M3	-0.806415	ScRNAseq	M05311,promoter,chr7,30956501,30956511,1.697432; M05360,promoter,chr7,30956501,30956511,1.697432; M07461,promoter,chr7,30956762,30956770,1.944741; M07461,promoter,chr7,30956770,30956778,1.598339; M07461,promoter,chr7,30956789,30956797,1.765351
ENSMUSG00000046962	Zbtb21	M7	ENSMUSG00000058239	Usf2	M3	-0.770373	ScRNAseq	M09755,promoter,chr7,30956768,30956782,1.702806
ENSMUSG00000075327	Zbtb2	M7	ENSMUSG00000058239	Usf2	M3	-0.767373	ScRNAseq	M07437,promoter,chr7,30956907,30956916,2.204397
ENSMUSG00000000567	Sox9	M7	ENSMUSG00000058239	Usf2	M3	-0.665418	ScRNAseq	M10070,promoter,chr7,30956891,30956907,1.992021; M10374,promoter,chr7,30956891,30956907,1.992021
ENSMUSG00000000134	Tfe3	M7	ENSMUSG00000058239	Usf2	M3	-0.79208	ScRNAseq	M04193,promoter,chr7,30956901,30956911,2.762089
ENSMUSG00000026628	Atf3	M7	ENSMUSG00000058239	Usf2	M3	-0.510682	ScRNAseq	M09868,promoter,chr7,30956900,30956911,2.785658
ENSMUSG00000037868	Egr2	M7	ENSMUSG00000047638	Nr1h4	M6	0.511192	ScRNAseq	M05682,intronic,chr10,89461998,89462010,1.852725; M09898,promoter,chr10,89533543,89533561,2.406250
ENSMUSG00000046711	Hmga1	M7	ENSMUSG00000047638	Nr1h4	M6	0.683639	ScRNAseq	M07320,intronic,chr10,89461892,89461901,1.735006
ENSMUSG00000031627	Irf2	M7	ENSMUSG00000047638	Nr1h4	M6	0.816292	ScRNAseq	M00063,intronic,chr10,89487105,89487118,2.000000; M00063,promoter,chr10,89533739,89533752,1.573232; M01882,promoter,chr10,89533738,89533754,1.555556; M00972,promoter,chr10,89533740,89533751,1.611111
ENSMUSG00000047407	Tgif1	M7	ENSMUSG00000047638	Nr1h4	M6	0.869963	ScRNAseq	M00418,intronic,chr10,89487222,89487233,1.972222; M04039,intronic,chr10,89531519,89531531,1.407174; M10101,intronic,chr10,89531524,89531531,1.417402; M10404,intronic,chr10,89531522,89531531,1.407174; M00418,intronic,chr10,89531523,89531534,1.370998; M01346,intronic,chr10,89531519,89531536,1.370998; M04039,promoter,chr10,89533745,89533757,1.555556; M10404,promoter,chr10,89533745,89533754,1.555556; M01346,promoter,chr10,89533740,89533757,1.555556
ENSMUSG00000000567	Sox9	M7	ENSMUSG00000047638	Nr1h4	M6	0.737197	ScRNAseq	M08838,intronic,chr10,89505834,89505851,1.983501
ENSMUSG00000018899	Irf1	M7	ENSMUSG00000047638	Nr1h4	M6	0.639362	ScRNAseq	M00062,intronic,chr10,89505915,89505928,1.893275; M07045,promoter,chr10,89533738,89533752,1.573232; M00972,promoter,chr10,89533740,89533751,1.611111
ENSMUSG00000024927	Rela	M7	ENSMUSG00000047638	Nr1h4	M6	0.820064	ScRNAseq	M04849,intronic,chr10,89527266,89527274,1.897436; M04706,intronic,chr10,89531285,89531294,1.497942; M04706,intergenic,chr10,89551754,89551763,1.789397
ENSMUSG00000020248	Nfyb	M7	ENSMUSG00000047638	Nr1h4	M6	0.738592	ScRNAseq	M07302,intronic,chr10,89531354,89531365,1.983471
ENSMUSG00000046962	Zbtb21	M7	ENSMUSG00000047638	Nr1h4	M6	0.763873	ScRNAseq	M09755,promoter,chr10,89533554,89533568,1.980174
ENSMUSG00000000078	Klf6	M7	ENSMUSG00000047638	Nr1h4	M6	0.681152	ScRNAseq	M01822,promoter,chr10,89533632,89533639,1.547619
ENSMUSG00000015501	Hivep2	M7	ENSMUSG00000047638	Nr1h4	M6	0.781727	ScRNAseq	M03878,intergenic,chr10,89551755,89551767,1.708061
ENSMUSG00000037465	Klf10	M7	ENSMUSG00000025408	Ddit3	M6	0.807273	ScRNAseq	M08905,promoter,chr10,127290639,127290649,2.635294; M05311,promoter,chr10,127290838,127290848,1.725786; M05360,promoter,chr10,127290838,127290848,1.725786; M07461,promoter,chr10,127290514,127290522,1.766908; M07461,promoter,chr10,127290641,127290649,1.686022
ENSMUSG00000000078	Klf6	M7	ENSMUSG00000025408	Ddit3	M6	0.710121	ScRNAseq	M01822,promoter,chr10,127290749,127290756,2.027083; M07461,promoter,chr10,127290514,127290522,1.766908; M07461,promoter,chr10,127290641,127290649,1.686022
ENSMUSG00000056501	Cebpb	M7	ENSMUSG00000025408	Ddit3	M6	0.848026	ScRNAseq	M00770,promoter,chr10,127290480,127290492,1.943356
ENSMUSG00000055320	Tead1	M7	ENSMUSG00000059552	Trp53	M6	0.542772	ScRNAseq	M00704,intronic,chr11,69581488,69581494,1.928241; M07480,intronic,chr11,69581488,69581494,1.928241
ENSMUSG00000032035	Ets1	M7	ENSMUSG00000004040	Stat3	M6	0.896724	ScRNAseq	M03977,promoter,chr11,100939459,100939469,1.493409
ENSMUSG00000055320	Tead1	M7	ENSMUSG00000004040	Stat3	M6	0.85823	ScRNAseq	M00704,promoter,chr11,100939542,100939548,2.02085; M07480,promoter,chr11,100939542,100939548,2.02085
ENSMUSG00000037868	Egr2	M7	ENSMUSG00000004040	Stat3	M6	0.508601	ScRNAseq	M05344,promoter,chr11,100939603,100939613,1.194433; M10214,promoter,chr11,100939600,100939614,1.296642; M08806,promoter,chr11,100939602,100939612,1.411899; M05494,promoter,chr11,100939603,100939613,1.194433; M09898,promoter,chr11,100939601,100939619,1.390024; M08806,promoter,chr11,100939752,100939762,1.634399; M00982,promoter,chr11,100939602,100939616,1.286765; M00807,promoter,chr11,100939600,100939611,1.408617
ENSMUSG00000037465	Klf10	M7	ENSMUSG00000004040	Stat3	M6	0.904488	ScRNAseq	M05311,promoter,chr11,100939600,100939610,1.470878; M05360,promoter,chr11,100939600,100939610,1.470878; M07461,promoter,chr11,100939601,100939609,1.575941
ENSMUSG00000020248	Nfyb	M7	ENSMUSG00000004040	Stat3	M6	0.697329	ScRNAseq	M07115,promoter,chr11,100939607,100939622,1.294473; M00185,promoter,chr11,100939611,100939622,1.559468; M00775,promoter,chr11,100939608,100939621,1.268065; M00209,promoter,chr11,100939609,100939623,1.414886; M07302,promoter,chr11,100939612,100939623,1.559468
ENSMUSG00000000078	Klf6	M7	ENSMUSG00000004040	Stat3	M6	0.698994	ScRNAseq	M01822,promoter,chr11,100939600,100939607,1.680556; M01822,promoter,chr11,100939750,100939757,1.478178; M07461,promoter,chr11,100939601,100939609,1.575941
ENSMUSG00000075327	Zbtb2	M7	ENSMUSG00000022346	Myc	M6	0.743645	ScRNAseq	M07437,promoter,chr15,61985278,61985287,1.999561
ENSMUSG00000022895	Ets2	M7	ENSMUSG00000022346	Myc	M6	0.776275	ScRNAseq	M10229,promoter,chr15,61985280,61985293,1.938036; M09912,promoter,chr15,61985280,61985293,1.938036
ENSMUSG00000000078	Klf6	M7	ENSMUSG00000022346	Myc	M6	0.677052	ScRNAseq	M01822,promoter,chr15,61986998,61987005,1.688953; M01822,promoter,chr15,61987088,61987095,2.299154
ENSMUSG00000046962	Zbtb21	M7	ENSMUSG00000022346	Myc	M6	0.768043	ScRNAseq	M09755,promoter,chr15,61987253,61987267,1.982864
ENSMUSG00000032035	Ets1	M7	ENSMUSG00000023027	Atf1	M6	0.520923	ScRNAseq	M00074,intronic,chr15,100246064,100246077,1.972222
ENSMUSG00000055320	Tead1	M7	ENSMUSG00000023027	Atf1	M6	0.626716	ScRNAseq	M00704,intronic,chr15,100246055,100246061,1.972222; M07480,intronic,chr15,100246055,100246061,1.972222
ENSMUSG00000018143	Mafk	M7	ENSMUSG00000023027	Atf1	M6	0.501515	ScRNAseq	M02022,intronic,chr15,100246099,100246110,2; M07296,intronic,chr15,100246098,100246108,2
ENSMUSG00000018899	Irf1	M7	ENSMUSG00000022952	Runx1	M6	0.509428	ScRNAseq	M00747,intergenic,chr16,92565942,92565949,1.955874; M04788,intergenic,chr16,92915725,92915739,1.972222
ENSMUSG00000018143	Mafk	M7	ENSMUSG00000022952	Runx1	M6	0.721882	ScRNAseq	M02880,intronic,chr16,92624285,92624300,1.945946
ENSMUSG00000055320	Tead1	M7	ENSMUSG00000022952	Runx1	M6	0.813837	ScRNAseq	M01817,intronic,chr16,92624289,92624298,1.945946; M07340,intronic,chr16,92624289,92624300,1.945946
ENSMUSG00000046711	Hmga1	M7	ENSMUSG00000022952	Runx1	M6	0.610054	ScRNAseq	M01010,intronic,chr16,92624284,92624299,1.945946; M07320,intronic,chr16,92624285,92624294,1.945946; M01010,intergenic,chr16,92915718,92915733,2.000000; M07320,intergenic,chr16,92915720,92915729,2.000000
ENSMUSG00000020248	Nfyb	M7	ENSMUSG00000022952	Runx1	M6	0.642246	ScRNAseq	M07115,intergenic,chr16,92847987,92848002,2.118946; M00185,intergenic,chr16,92847991,92848002,2.209596; M00775,intergenic,chr16,92847988,92848001,2.157298; M00209,intergenic,chr16,92847989,92848003,2.136752; M07302,intergenic,chr16,92847992,92848003,2.209596
ENSMUSG00000000078	Klf6	M7	ENSMUSG00000022952	Runx1	M6	0.611423	ScRNAseq	M01822,intergenic,chr16,92848099,92848106,1.944444
ENSMUSG00000020275	Rel	M7	ENSMUSG00000022952	Runx1	M6	0.86383	ScRNAseq	M10046,intergenic,chr16,92982787,92982802,1.751094
ENSMUSG00000042622	Maff	M7	ENSMUSG00000022952	Runx1	M6	0.650802	ScRNAseq	M04780,intergenic,chr16,92983113,92983124,1.99187
ENSMUSG00000028163	Nfkb1	M7	ENSMUSG00000022952	Runx1	M6	0.847233	ScRNAseq	M01224,intergenic,chr16,92982788,92982800,1.772436
ENSMUSG00000024927	Rela	M7	ENSMUSG00000022952	Runx1	M6	0.742964	ScRNAseq	M01224,intergenic,chr16,92982788,92982800,1.772436
ENSMUSG00000056501	Cebpb	M7	ENSMUSG00000022952	Runx1	M6	0.863711	ScRNAseq	M00770,intergenic,chr16,92983176,92983188,1.730769
ENSMUSG00000046711	Hmga1	M7	ENSMUSG00000024912	Fosl1	M6	0.722533	ScRNAseq	M00750,promoter,chr19,5447613,5447620,1.818489; M01010,promoter,chr19,5447610,5447625,2.240398
ENSMUSG00000022895	Ets2	M7	ENSMUSG00000024912	Fosl1	M6	0.916785	ScRNAseq	M01207,intronic,chr19,5449034,5449041,1.972222; M00340,intronic,chr19,5449029,5449043,1.972222; M00771,intronic,chr19,5449029,5449041,1.972222; M00971,intronic,chr19,5449033,5449041,1.972222
ENSMUSG00000000078	Klf6	M7	ENSMUSG00000024912	Fosl1	M6	0.673191	ScRNAseq	M01822,intronic,chr19,5449046,5449053,2
ENSMUSG00000032035	Ets1	M7	ENSMUSG00000024912	Fosl1	M6	0.938127	ScRNAseq	M00340,intronic,chr19,5449029,5449043,1.972222; M00771,intronic,chr19,5449029,5449041,1.972222; M00971,intronic,chr19,5449033,5449041,1.972222
ENSMUSG00000028163	Nfkb1	M7	ENSMUSG00000025225	Nfkb2	M6	0.614487	ScRNAseq	M01223,promoter,chr19,46304723,46304736,1.700593; M00051,promoter,chr19,46304725,46304735,1.656105; M10311,promoter,chr19,46304725,46304736,1.760952; M07221,promoter,chr19,46304725,46304736,1.760952; M03882,promoter,chr19,46304719,46304735,1.534973; M01239,promoter,chr19,46304725,46304735,1.656105; M00054,promoter,chr19,46304725,46304735,1.656105; M08891,promoter,chr19,46304723,46304736,1.700593; M00208,promoter,chr19,46304724,46304736,1.719489; M00052,promoter,chr19,46304725,46304735,1.656105
ENSMUSG00000024927	Rela	M7	ENSMUSG00000025225	Nfkb2	M6	0.588579	ScRNAseq	M04706,promoter,chr19,46304725,46304734,1.672834; M04814,promoter,chr19,46304724,46304733,1.654846; M09668,promoter,chr19,46304725,46304736,1.760952; M10399,promoter,chr19,46304725,46304736,1.760952; M09720,promoter,chr19,46304713,46304735,1.691129; M01239,promoter,chr19,46304725,46304735,1.656105; M00054,promoter,chr19,46304725,46304735,1.656105; M08891,promoter,chr19,46304723,46304736,1.700593; M00052,promoter,chr19,46304725,46304735,1.656105
ENSMUSG00000020275	Rel	M7	ENSMUSG00000025225	Nfkb2	M6	0.63041	ScRNAseq	M03545,promoter,chr19,46304724,46304736,1.719489; M00053,promoter,chr19,46304725,46304735,1.656105
ENSMUSG00000032035	Ets1	M7	ENSMUSG00000002983	Relb	M6	0.797811	ScRNAseq	M01870,promoter,chr7,19628791,19628798,1.198839
ENSMUSG00000029135	Fosl2	M7	ENSMUSG00000002983	Relb	M6	0.643867	ScRNAseq	M00925,promoter,chr7,19629126,19629135,1.887589
ENSMUSG00000000078	Klf6	M7	ENSMUSG00000053175	Bcl3	M6	0.518906	ScRNAseq	M01822,promoter,chr7,19822655,19822662,2.136752
ENSMUSG00000028163	Nfkb1	M7	ENSMUSG00000053175	Bcl3	M6	0.648986	ScRNAseq	M00194,promoter,chr7,19822741,19822755,1.918168; M01223,promoter,chr7,19822741,19822754,1.918168; M00051,promoter,chr7,19822743,19822753,1.918168; M04054,promoter,chr7,19822742,19822755,1.918168; M08952,promoter,chr7,19822742,19822755,1.918168; M10311,promoter,chr7,19822743,19822754,1.918168; M03557,promoter,chr7,19822743,19822755,1.918168; M03557,promoter,chr7,19822741,19822753,1.918168; M07221,promoter,chr7,19822743,19822754,1.918168; M08999,promoter,chr7,19822742,19822755,1.918168; M00054,promoter,chr7,19822743,19822753,1.918168; M01224,promoter,chr7,19822744,19822756,1.918168; M08891,promoter,chr7,19822741,19822754,1.918168; M00208,promoter,chr7,19822742,19822754,1.918168; M00774,promoter,chr7,19822742,19822758,1.918168; M00052,promoter,chr7,19822743,19822753,1.918168
ENSMUSG00000024927	Rela	M7	ENSMUSG00000053175	Bcl3	M6	0.649678	ScRNAseq	M04706,promoter,chr7,19822743,19822752,1.918168; M10094,promoter,chr7,19822741,19822755,1.918168; M09668,promoter,chr7,19822743,19822754,1.918168; M04811,promoter,chr7,19822746,19822757,1.918168; M03563,promoter,chr7,19822743,19822755,1.918168; M10399,promoter,chr7,19822743,19822754,1.918168; M00054,promoter,chr7,19822743,19822753,1.918168; M01224,promoter,chr7,19822744,19822756,1.918168; M08891,promoter,chr7,19822741,19822754,1.918168; M00774,promoter,chr7,19822742,19822758,1.918168; M00052,promoter,chr7,19822743,19822753,1.918168
ENSMUSG00000020275	Rel	M7	ENSMUSG00000053175	Bcl3	M6	0.656792	ScRNAseq	M03545,promoter,chr7,19822742,19822754,1.918168; M00053,promoter,chr7,19822742,19822752,1.918168; M10046,promoter,chr7,19822742,19822757,1.918168
ENSMUSG00000046962	Zbtb21	M7	ENSMUSG00000053175	Bcl3	M6	0.691333	ScRNAseq	M09755,intergenic,chr7,19831955,19831969,2.05518
ENSMUSG00000000567	Sox9	M7	ENSMUSG00000055116	Arntl	M6	0.514087	ScRNAseq	M04004,intergenic,chr7,113151730,113151739,1.506944; M00410,intergenic,chr7,113151728,113151742,1.602273; M08899,intergenic,chr7,113151727,113151738,1.481729; M04549,intergenic,chr7,113156502,113156518,1.296367; M04552,intronic,chr7,113251027,113251044,1.798750; M08838,intronic,chr7,113251026,113251043,1.798750; M04554,intronic,chr7,113251250,113251267,1.768717
ENSMUSG00000032035	Ets1	M7	ENSMUSG00000055116	Arntl	M6	0.723216	ScRNAseq	M01870,intergenic,chr7,113151821,113151828,2.162471; M02063,intergenic,chr7,113186261,113186271,1.972222; M00074,intergenic,chr7,113186260,113186273,1.972222; M03977,intergenic,chr7,113186261,113186271,1.972222; M00032,intergenic,chr7,113186261,113186271,1.972222; M09911,intergenic,chr7,113186260,113186273,1.972222; M01986,intergenic,chr7,113186261,113186271,1.972222; M10228,intergenic,chr7,113186260,113186274,1.972222; M00771,intergenic,chr7,113195447,113195459,1.364522; M00971,intergenic,chr7,113195447,113195455,1.473189; M04822,promoter,chr7,113207349,113207356,2.594174
ENSMUSG00000029135	Fosl2	M7	ENSMUSG00000055116	Arntl	M6	0.536986	ScRNAseq	M08923,intergenic,chr7,113151724,113151734,1.468531; M08931,intergenic,chr7,113151724,113151734,1.468531; M09616,intergenic,chr7,113186209,113186220,1.972222; M00926,intronic,chr7,113214799,113214807,2.103365; M00925,intronic,chr7,113214799,113214808,2.077398; M03870,intronic,chr7,113260661,113260671,1.887407; M08914,intronic,chr7,113260661,113260669,1.837500; M00926,intronic,chr7,113260661,113260669,1.837500
ENSMUSG00000000078	Klf6	M7	ENSMUSG00000055116	Arntl	M6	0.511076	ScRNAseq	M01822,intergenic,chr7,113156666,113156673,2.291667; M01822,intergenic,chr7,113186204,113186211,2.000000; M01822,promoter,chr7,113207430,113207437,1.643447; M07461,promoter,chr7,113207422,113207430,1.897418; M01822,intronic,chr7,113250879,113250886,1.473848
ENSMUSG00000047407	Tgif1	M7	ENSMUSG00000055116	Arntl	M6	0.812593	ScRNAseq	M04039,intergenic,chr7,113156729,113156741,1.796589; M10404,intergenic,chr7,113156736,113156745,1.666920; M04039,intronic,chr7,113270853,113270865,2.357639; M10101,intronic,chr7,113270858,113270865,3.070755; M10404,intronic,chr7,113270856,113270865,2.707819; M00418,intronic,chr7,113270857,113270868,2.492424
ENSMUSG00000025612	Bach1	M7	ENSMUSG00000055116	Arntl	M6	0.602664	ScRNAseq	M08756,intergenic,chr7,113186211,113186220,1.972222; M00495,intergenic,chr7,113186208,113186223,1.972222; M07374,intronic,chr7,113214796,113214809,2.013478; M07296,intronic,chr7,113214799,113214809,2.056624
ENSMUSG00000022895	Ets2	M7	ENSMUSG00000055116	Arntl	M6	0.751042	ScRNAseq	M02064,intergenic,chr7,113186261,113186271,1.972222; M08759,intergenic,chr7,113186261,113186271,1.972222; M01989,intergenic,chr7,113186261,113186271,1.972222; M00771,intergenic,chr7,113195447,113195459,1.364522; M00971,intergenic,chr7,113195447,113195455,1.473189; M10229,promoter,chr7,113207424,113207437,1.467149; M09912,promoter,chr7,113207424,113207437,1.467149
ENSMUSG00000031627	Irf2	M7	ENSMUSG00000055116	Arntl	M6	0.611099	ScRNAseq	M08775,intergenic,chr7,113195450,113195462,1.515830; M01882,intergenic,chr7,113195447,113195463,1.659976; M08887,intergenic,chr7,113195447,113195461,1.336675; M00972,intergenic,chr7,113195449,113195460,1.408632; M00772,intergenic,chr7,113195449,113195464,1.818391
ENSMUSG00000020275	Rel	M7	ENSMUSG00000055116	Arntl	M6	0.723829	ScRNAseq	M10046,intergenic,chr7,113195455,113195470,2.247684
ENSMUSG00000028163	Nfkb1	M7	ENSMUSG00000055116	Arntl	M6	0.753502	ScRNAseq	M00194,intergenic,chr7,113201633,113201647,1.707317; M01223,intergenic,chr7,113201633,113201646,1.707317; M04054,intergenic,chr7,113201634,113201647,1.707317; M08952,intergenic,chr7,113201634,113201647,1.707317; M10311,intergenic,chr7,113201635,113201646,1.707317; M03557,intergenic,chr7,113201633,113201645,1.707317; M08999,intergenic,chr7,113201634,113201647,1.707317; M03882,intergenic,chr7,113201629,113201645,1.707317; M00054,intergenic,chr7,113201635,113201645,1.707317; M08891,intergenic,chr7,113201633,113201646,1.707317; M00208,intergenic,chr7,113201634,113201646,1.707317; M00774,intergenic,chr7,113201634,113201650,1.707317
ENSMUSG00000024927	Rela	M7	ENSMUSG00000055116	Arntl	M6	0.565672	ScRNAseq	M09668,intergenic,chr7,113201635,113201646,1.707317; M00054,intergenic,chr7,113201635,113201645,1.707317; M08891,intergenic,chr7,113201633,113201646,1.707317; M00774,intergenic,chr7,113201634,113201650,1.707317; M04706,intronic,chr7,113252326,113252335,2.000000
ENSMUSG00000037465	Klf10	M7	ENSMUSG00000055116	Arntl	M6	0.730402	ScRNAseq	M05311,promoter,chr7,113207421,113207431,2.109422; M05360,promoter,chr7,113207421,113207431,2.109422; M07461,promoter,chr7,113207422,113207430,1.897418
ENSMUSG00000018143	Mafk	M7	ENSMUSG00000055116	Arntl	M6	0.577597	ScRNAseq	M07296,intronic,chr7,113214799,113214809,2.056624; M02022,intronic,chr7,113260661,113260672,1.838384
ENSMUSG00000056501	Cebpb	M7	ENSMUSG00000055116	Arntl	M6	0.743683	ScRNAseq	M09597,intronic,chr7,113260751,113260763,1.681922; M07315,intronic,chr7,113260751,113260762,1.681922; M08910,intronic,chr7,113260752,113260763,1.681922; M00117,intronic,chr7,113260750,113260764,1.681922; M09678,intronic,chr7,113260751,113260762,1.681922; M07413,intronic,chr7,113260752,113260762,1.681922; M01896,intronic,chr7,113260751,113260761,1.681922; M04201,intronic,chr7,113260752,113260762,1.681922; M07080,intronic,chr7,113260751,113260762,1.681922; M09881,intronic,chr7,113260751,113260763,1.681922; M10195,intronic,chr7,113260752,113260763,1.681922; M04690,intronic,chr7,113260752,113260761,1.681922
ENSMUSG00000031627	Irf2	M7	ENSMUSG00000032402	Smad3	M6	0.500892	ScRNAseq	M10268,intronic,chr9,63677907,63677927,2; M09957,intronic,chr9,63677907,63677927,2; M01882,intronic,chr9,63677907,63677923,2
ENSMUSG00000000078	Klf6	M7	ENSMUSG00000032402	Smad3	M6	0.532233	ScRNAseq	M01822,intronic,chr9,63706632,63706639,1.818489; M01822,intronic,chr9,63706732,63706739,1.891892; M01822,intronic,chr9,63716484,63716491,2.000000; M09973,promoter,chr9,63758084,63758103,1.890947; M01822,promoter,chr9,63758236,63758243,1.185771
ENSMUSG00000032035	Ets1	M7	ENSMUSG00000032402	Smad3	M6	0.575477	ScRNAseq	M02063,intronic,chr9,63706658,63706668,2.27027; M03977,intronic,chr9,63706658,63706668,2.27027; M00032,intronic,chr9,63706658,63706668,2.27027; M01986,intronic,chr9,63706658,63706668,2.27027; M08881,intronic,chr9,63706658,63706668,2.27027
ENSMUSG00000022895	Ets2	M7	ENSMUSG00000032402	Smad3	M6	0.576607	ScRNAseq	M02064,intronic,chr9,63706658,63706668,2.27027; M01989,intronic,chr9,63706658,63706668,2.27027; M08881,intronic,chr9,63706658,63706668,2.27027
ENSMUSG00000046711	Hmga1	M7	ENSMUSG00000032402	Smad3	M6	0.597167	ScRNAseq	M07320,intronic,chr9,63725557,63725566,1.944444
ENSMUSG00000075327	Zbtb2	M7	ENSMUSG00000032402	Smad3	M6	0.532308	ScRNAseq	M07437,intronic,chr9,63747789,63747798,1.918168; M07437,promoter,chr9,63758092,63758101,1.843171
ENSMUSG00000026628	Atf3	M7	ENSMUSG00000026628	Atf3	M7	1	ScRNAseq	M10180,intronic,chr1,191216303,191216312,1.972222
ENSMUSG00000029135	Fosl2	M7	ENSMUSG00000026628	Atf3	M7	0.875622	ScRNAseq	M03870,intronic,chr1,191216301,191216311,1.972222; M07092,intronic,chr1,191216301,191216312,1.972222; M08914,intronic,chr1,191216303,191216311,1.972222; M09616,intronic,chr1,191216301,191216312,1.972222; M00926,intronic,chr1,191216304,191216312,1.972222; M00925,intronic,chr1,191216303,191216312,1.972222; M08923,intronic,chr1,191216302,191216312,1.972222; M08931,intronic,chr1,191216302,191216312,1.972222; M00924,intronic,chr1,191216299,191216311,1.972222
ENSMUSG00000025612	Bach1	M7	ENSMUSG00000026628	Atf3	M7	0.83965	ScRNAseq	M08756,intronic,chr1,191216303,191216312,1.972222; M00983,intronic,chr1,191216301,191216312,1.972222
ENSMUSG00000042622	Maff	M7	ENSMUSG00000026628	Atf3	M7	0.913512	ScRNAseq	M00983,intronic,chr1,191216301,191216312,1.972222
ENSMUSG00000018143	Mafk	M7	ENSMUSG00000026628	Atf3	M7	0.775207	ScRNAseq	M00983,intronic,chr1,191216301,191216312,1.972222
ENSMUSG00000022895	Ets2	M7	ENSMUSG00000075327	Zbtb2	M7	0.925197	ScRNAseq	M01207,promoter,chr10,4372211,4372218,1.631436
ENSMUSG00000021127	Zfp36l1	M7	ENSMUSG00000075327	Zbtb2	M7	0.556251	ScRNAseq	M05008,promoter,chr10,4387293,4387303,2.142857; M01999,promoter,chr10,4387397,4387405,1.965104
ENSMUSG00000000078	Klf6	M7	ENSMUSG00000075327	Zbtb2	M7	0.660338	ScRNAseq	M01822,promoter,chr10,4387367,4387374,2.087361; M05444,promoter,chr10,4387486,4387493,2.225275; M05301,promoter,chr10,4387486,4387493,2.225275; M01822,promoter,chr10,4387641,4387648,1.785714; M01822,promoter,chr10,4387649,4387656,2.008929; M07461,promoter,chr10,4387637,4387645,2.227061
ENSMUSG00000038418	Egr1	M7	ENSMUSG00000075327	Zbtb2	M7	0.548901	ScRNAseq	M07354,promoter,chr10,4387400,4387410,1.663529; M09761,promoter,chr10,4387397,4387411,1.800000; M01873,promoter,chr10,4387400,4387410,1.663529; M01873,promoter,chr10,4387639,4387649,2.085417; M08996,promoter,chr10,4387637,4387650,2.118044; M00982,promoter,chr10,4387638,4387652,2.220109
ENSMUSG00000037465	Klf10	M7	ENSMUSG00000075327	Zbtb2	M7	0.866317	ScRNAseq	M07461,promoter,chr10,4387637,4387645,2.227061
ENSMUSG00000028163	Nfkb1	M7	ENSMUSG00000015501	Hivep2	M7	0.934562	ScRNAseq	M10003,promoter,chr10,13965203,13965211,1.975864; M00052,promoter,chr10,13965490,13965500,1.608312; M01224,intronic,chr10,14048654,14048666,1.972691
ENSMUSG00000024927	Rela	M7	ENSMUSG00000015501	Hivep2	M7	0.887685	ScRNAseq	M10094,promoter,chr10,13965488,13965502,1.541736; M00052,promoter,chr10,13965490,13965500,1.608312; M04706,promoter,chr10,13967223,13967232,1.989664; M04811,promoter,chr10,13967220,13967231,2.456660; M04811,intronic,chr10,14048656,14048667,2.015152; M09720,intronic,chr10,14048654,14048676,2.010962; M01224,intronic,chr10,14048654,14048666,1.972691
ENSMUSG00000000078	Klf6	M7	ENSMUSG00000015501	Hivep2	M7	0.67462	ScRNAseq	M01822,promoter,chr10,13965646,13965653,2.519763; M07461,promoter,chr10,13965477,13965485,1.905777; M01822,promoter,chr10,13966973,13966980,2.183569; M01822,promoter,chr10,13967101,13967108,2.142857; M07461,promoter,chr10,13967099,13967107,1.810584; M01822,intronic,chr10,13983271,13983278,1.882614; M01822,intronic,chr10,14048782,14048789,1.893275
ENSMUSG00000037465	Klf10	M7	ENSMUSG00000015501	Hivep2	M7	0.946613	ScRNAseq	M07461,promoter,chr10,13965477,13965485,1.905777; M07461,promoter,chr10,13967099,13967107,1.810584
ENSMUSG00000046711	Hmga1	M7	ENSMUSG00000015501	Hivep2	M7	0.651524	ScRNAseq	M00750,promoter,chr10,13965490,13965497,1.670973
ENSMUSG00000021127	Zfp36l1	M7	ENSMUSG00000015501	Hivep2	M7	0.704942	ScRNAseq	M07381,promoter,chr10,13966938,13966952,2.083333
ENSMUSG00000075327	Zbtb2	M7	ENSMUSG00000015501	Hivep2	M7	0.83828	ScRNAseq	M07343,promoter,chr10,13967220,13967231,2.45666
ENSMUSG00000038418	Egr1	M7	ENSMUSG00000015501	Hivep2	M7	0.58371	ScRNAseq	M00982,promoter,chr10,13967139,13967153,1.602273; M00807,promoter,chr10,13967136,13967147,1.631405
ENSMUSG00000037868	Egr2	M7	ENSMUSG00000015501	Hivep2	M7	0.591437	ScRNAseq	M00982,promoter,chr10,13967139,13967153,1.602273; M00807,promoter,chr10,13967136,13967147,1.631405
ENSMUSG00000022895	Ets2	M7	ENSMUSG00000015501	Hivep2	M7	0.913548	ScRNAseq	M01207,intronic,chr10,13983335,13983342,1.658305
ENSMUSG00000018143	Mafk	M7	ENSMUSG00000015501	Hivep2	M7	0.783221	ScRNAseq	M02776,intronic,chr10,13983601,13983616,1.918168; M04217,intronic,chr10,13983602,13983614,1.918168; M04217,intronic,chr10,14054465,14054477,1.744681
ENSMUSG00000000078	Klf6	M7	ENSMUSG00000037868	Egr2	M7	0.830189	ScRNAseq	M01822,promoter,chr10,67537651,67537658,1.956522
ENSMUSG00000030103	Bhlhe40	M7	ENSMUSG00000037868	Egr2	M7	0.641159	ScRNAseq	M08870,promoter,chr10,67537750,67537762,1.531117; M08872,promoter,chr10,67537749,67537761,1.542685; M00997,promoter,chr10,67537750,67537763,1.496533
ENSMUSG00000063889	Crem	M7	ENSMUSG00000037868	Egr2	M7	0.54731	ScRNAseq	M00917,promoter,chr10,67537810,67537821,1.431818; M00916,promoter,chr10,67537808,67537822,1.617495; M01820,promoter,chr10,67537810,67537821,1.431818; M00981,promoter,chr10,67537810,67537819,1.500000
ENSMUSG00000026628	Atf3	M7	ENSMUSG00000037868	Egr2	M7	0.773517	ScRNAseq	M00513,promoter,chr10,67537807,67537821,1.617495; M00981,promoter,chr10,67537810,67537819,1.500000
ENSMUSG00000021127	Zfp36l1	M7	ENSMUSG00000020248	Nfyb	M7	0.541042	ScRNAseq	M05066,promoter,chr10,82763723,82763733,2.390244; M05008,promoter,chr10,82763723,82763733,2.390244; M05053,promoter,chr10,82763906,82763916,1.574823; M05008,promoter,chr10,82764130,82764140,2.016129
ENSMUSG00000000078	Klf6	M7	ENSMUSG00000020248	Nfyb	M7	0.602376	ScRNAseq	M01822,promoter,chr10,82763717,82763724,2.117940; M01822,promoter,chr10,82763776,82763783,1.708333
ENSMUSG00000038418	Egr1	M7	ENSMUSG00000020248	Nfyb	M7	0.606485	ScRNAseq	M00982,promoter,chr10,82763909,82763923,1.72619
ENSMUSG00000046711	Hmga1	M7	ENSMUSG00000020275	Rel	M7	0.601051	ScRNAseq	M07320,intronic,chr11,23754225,23754234,1.972222
ENSMUSG00000000078	Klf6	M7	ENSMUSG00000020275	Rel	M7	0.634355	ScRNAseq	M01822,promoter,chr11,23771000,23771007,1.998826; M09973,promoter,chr11,23771037,23771056,1.767071; M01822,promoter,chr11,23771043,23771050,1.866552; M01822,promoter,chr11,23771252,23771259,2.826683; M07461,promoter,chr11,23771041,23771049,1.779661
ENSMUSG00000028163	Nfkb1	M7	ENSMUSG00000020275	Rel	M7	0.933139	ScRNAseq	M00194,promoter,chr11,23771048,23771062,1.849915; M01223,promoter,chr11,23771048,23771061,1.707025; M00051,promoter,chr11,23771050,23771060,1.665323; M04054,promoter,chr11,23771049,23771062,1.861745; M08952,promoter,chr11,23771049,23771062,1.861745; M10311,promoter,chr11,23771050,23771061,1.622067; M03557,promoter,chr11,23771050,23771062,1.798156; M03557,promoter,chr11,23771049,23771061,1.701246; M07221,promoter,chr11,23771050,23771061,1.622067; M08999,promoter,chr11,23771049,23771062,1.861745; M01223,promoter,chr11,23771244,23771257,1.524412; M10311,promoter,chr11,23771245,23771256,1.475406; M03557,promoter,chr11,23771245,23771257,1.554302; M07221,promoter,chr11,23771245,23771256,1.475406; M03882,promoter,chr11,23771045,23771061,1.591888; M01239,promoter,chr11,23771049,23771059,1.815201; M00054,promoter,chr11,23771050,23771060,1.665323; M01224,promoter,chr11,23771051,23771063,1.798156; M01224,promoter,chr11,23771048,23771060,1.751947; M08891,promoter,chr11,23771048,23771061,1.707025; M00208,promoter,chr11,23771049,23771061,1.701246; M00052,promoter,chr11,23771050,23771060,1.665323; M01239,promoter,chr11,23771246,23771256,1.543436; M00054,promoter,chr11,23771246,23771256,1.543436; M08891,promoter,chr11,23771244,23771257,1.524412; M00208,promoter,chr11,23771244,23771256,1.449059; M00774,promoter,chr11,23771240,23771256,1.432562
ENSMUSG00000024927	Rela	M7	ENSMUSG00000020275	Rel	M7	0.858341	ScRNAseq	M04706,promoter,chr11,23771050,23771059,1.731557; M04814,promoter,chr11,23771049,23771058,1.912686; M10094,promoter,chr11,23771048,23771062,1.849915; M09668,promoter,chr11,23771050,23771061,1.622067; M03563,promoter,chr11,23771050,23771062,1.798156; M03563,promoter,chr11,23771049,23771061,1.701246; M10399,promoter,chr11,23771050,23771061,1.622067; M09720,promoter,chr11,23771038,23771060,1.655690; M04706,promoter,chr11,23771247,23771256,1.583012; M04814,promoter,chr11,23771248,23771257,1.724288; M10094,promoter,chr11,23771244,23771258,1.973039; M09668,promoter,chr11,23771245,23771256,1.475406; M03563,promoter,chr11,23771244,23771256,1.449059; M10399,promoter,chr11,23771245,23771256,1.475406; M01239,promoter,chr11,23771049,23771059,1.815201; M00054,promoter,chr11,23771050,23771060,1.665323; M01224,promoter,chr11,23771051,23771063,1.798156; M01224,promoter,chr11,23771048,23771060,1.751947; M08891,promoter,chr11,23771048,23771061,1.707025; M00052,promoter,chr11,23771050,23771060,1.665323; M01239,promoter,chr11,23771246,23771256,1.543436; M00054,promoter,chr11,23771246,23771256,1.543436; M08891,promoter,chr11,23771244,23771257,1.524412; M00774,promoter,chr11,23771240,23771256,1.432562
ENSMUSG00000038418	Egr1	M7	ENSMUSG00000020275	Rel	M7	0.545302	ScRNAseq	M07354,promoter,chr11,23771043,23771053,1.915789; M04506,promoter,chr11,23771039,23771055,1.823423; M09603,promoter,chr11,23771038,23771056,1.815319; M02744,promoter,chr11,23771040,23771054,1.949153; M02848,promoter,chr11,23771247,23771263,1.997111; M00982,promoter,chr11,23771040,23771054,1.949153; M08878,promoter,chr11,23771041,23771052,1.941448; M00807,promoter,chr11,23771043,23771054,2.085259
ENSMUSG00000037868	Egr2	M7	ENSMUSG00000020275	Rel	M7	0.520696	ScRNAseq	M08806,promoter,chr11,23771038,23771048,1.694188; M09898,promoter,chr11,23771037,23771055,1.800923; M00982,promoter,chr11,23771040,23771054,1.949153; M08878,promoter,chr11,23771041,23771052,1.941448; M00807,promoter,chr11,23771043,23771054,2.085259
ENSMUSG00000046962	Zbtb21	M7	ENSMUSG00000020275	Rel	M7	0.884498	ScRNAseq	M09755,promoter,chr11,23771039,23771053,1.735656
ENSMUSG00000020275	Rel	M7	ENSMUSG00000020275	Rel	M7	1	ScRNAseq	M03545,promoter,chr11,23771049,23771061,1.701246; M00053,promoter,chr11,23771050,23771060,1.665323; M10046,promoter,chr11,23771046,23771061,1.620831; M03545,promoter,chr11,23771245,23771257,1.554302
ENSMUSG00000037465	Klf10	M7	ENSMUSG00000020275	Rel	M7	0.942926	ScRNAseq	M05360,promoter,chr11,23771044,23771054,2.173060; M07461,promoter,chr11,23771041,23771049,1.779661
ENSMUSG00000026628	Atf3	M7	ENSMUSG00000020275	Rel	M7	0.706324	ScRNAseq	M07981,promoter,chr11,23771307,23771315,1.496711; M00801,promoter,chr11,23771308,23771314,1.596491
ENSMUSG00000063889	Crem	M7	ENSMUSG00000020275	Rel	M7	0.896673	ScRNAseq	M00801,promoter,chr11,23771308,23771314,1.596491
ENSMUSG00000028163	Nfkb1	M7	ENSMUSG00000018899	Irf1	M7	0.722127	ScRNAseq	M00051,promoter,chr11,53770001,53770011,1.730556; M00052,promoter,chr11,53770001,53770011,1.730556
ENSMUSG00000024927	Rela	M7	ENSMUSG00000018899	Irf1	M7	0.79111	ScRNAseq	M00052,promoter,chr11,53770001,53770011,1.730556
ENSMUSG00000020248	Nfyb	M7	ENSMUSG00000000567	Sox9	M7	0.757154	ScRNAseq	M07115,promoter,chr11,112782109,112782124,1.375704
ENSMUSG00000037465	Klf10	M7	ENSMUSG00000021127	Zfp36l1	M7	0.675686	ScRNAseq	M05311,promoter,chr12,80114371,80114381,1.908507
ENSMUSG00000032035	Ets1	M7	ENSMUSG00000021127	Zfp36l1	M7	0.640395	ScRNAseq	M10228,promoter,chr12,80114404,80114418,1.763566
ENSMUSG00000031627	Irf2	M7	ENSMUSG00000021127	Zfp36l1	M7	0.634078	ScRNAseq	M10268,promoter,chr12,80114627,80114647,1.741221; M09957,promoter,chr12,80114627,80114647,1.741221
ENSMUSG00000018899	Irf1	M7	ENSMUSG00000021127	Zfp36l1	M7	0.745123	ScRNAseq	M09629,promoter,chr12,80114632,80114652,1.658305; M10267,promoter,chr12,80114626,80114646,1.741221; M09956,promoter,chr12,80114626,80114646,1.741221; M07216,promoter,chr12,80114625,80114646,1.737272
ENSMUSG00000020248	Nfyb	M7	ENSMUSG00000000078	Klf6	M7	0.602376	ScRNAseq	M00185,promoter,chr13,5861354,5861365,1.099174; M07115,promoter,chr13,5861354,5861369,1.877333
ENSMUSG00000029135	Fosl2	M7	ENSMUSG00000000078	Klf6	M7	0.695989	ScRNAseq	M08915,promoter,chr13,5861368,5861378,1.950304; M08941,promoter,chr13,5861367,5861378,1.729961; M08924,promoter,chr13,5861367,5861379,1.676827
ENSMUSG00000047407	Tgif1	M7	ENSMUSG00000000078	Klf6	M7	0.673124	ScRNAseq	M01346,promoter,chr13,5861362,5861379,1.496915
ENSMUSG00000026628	Atf3	M7	ENSMUSG00000000078	Klf6	M7	0.815765	ScRNAseq	M07313,promoter,chr13,5861367,5861379,1.676827; M04744,promoter,chr13,5861432,5861452,1.329793; M09868,promoter,chr13,5861442,5861453,1.291916
ENSMUSG00000037868	Egr2	M7	ENSMUSG00000000078	Klf6	M7	0.830189	ScRNAseq	M05344,promoter,chr13,5861446,5861456,1.589535; M05494,promoter,chr13,5861446,5861456,1.589535; M02092,promoter,chr13,5861447,5861455,1.818614
ENSMUSG00000000134	Tfe3	M7	ENSMUSG00000000078	Klf6	M7	0.590041	ScRNAseq	M04193,promoter,chr13,5861443,5861453,1.362319
ENSMUSG00000000078	Klf6	M7	ENSMUSG00000000078	Klf6	M7	1	ScRNAseq	M01822,promoter,chr13,5861448,5861455,2.055769
ENSMUSG00000031627	Irf2	M7	ENSMUSG00000037465	Klf10	M7	0.88905	ScRNAseq	M10268,intergenic,chr15,38247800,38247820,1.897436; M09957,intergenic,chr15,38247800,38247820,1.897436
ENSMUSG00000046711	Hmga1	M7	ENSMUSG00000037465	Klf10	M7	0.672435	ScRNAseq	M01010,intergenic,chr15,38247809,38247824,1.921053; M01879,intergenic,chr15,38344035,38344041,1.869658
ENSMUSG00000000567	Sox9	M7	ENSMUSG00000037465	Klf10	M7	0.8703	ScRNAseq	M08899,intergenic,chr15,38289331,38289342,1.891892; M01284,intronic,chr15,38299213,38299224,1.712437; M01014,intronic,chr15,38299210,38299223,1.531892
ENSMUSG00000000078	Klf6	M7	ENSMUSG00000037465	Klf10	M7	0.714076	ScRNAseq	M01822,intronic,chr15,38299196,38299203,1.398011; M01822,intronic,chr15,38299330,38299337,1.905842; M01822,intronic,chr15,38299581,38299588,1.816940; M01822,promoter,chr15,38300918,38300925,2.763844; M01822,promoter,chr15,38301013,38301020,1.550459; M01822,promoter,chr15,38301066,38301073,1.414392; M01822,promoter,chr15,38301073,38301080,1.222222; M09973,promoter,chr15,38301161,38301180,2.137784
ENSMUSG00000024927	Rela	M7	ENSMUSG00000037465	Klf10	M7	0.921341	ScRNAseq	M04706,intronic,chr15,38299263,38299272,1.292330; M04849,intronic,chr15,38299522,38299530,1.921016; M00052,intronic,chr15,38299263,38299273,1.310224; M04706,intergenic,chr15,38343960,38343969,1.875000; M10094,intergenic,chr15,38343958,38343972,1.875000; M10399,intergenic,chr15,38343960,38343971,1.875000; M09668,intergenic,chr15,38344202,38344213,2.299754; M03563,intergenic,chr15,38344202,38344214,2.237863; M10399,intergenic,chr15,38344202,38344213,2.299754; M00054,intergenic,chr15,38343961,38343971,1.875000; M08891,intergenic,chr15,38343959,38343972,1.875000; M01224,intergenic,chr15,38344203,38344215,2.237863; M08891,intergenic,chr15,38344201,38344214,2.213271; M00774,intergenic,chr15,38344201,38344217,2.157939; M00052,intergenic,chr15,38344202,38344212,2.335135
ENSMUSG00000020275	Rel	M7	ENSMUSG00000037465	Klf10	M7	0.942926	ScRNAseq	M10046,intronic,chr15,38299259,38299274,1.313592; M10046,intergenic,chr15,38344202,38344217,2.173924
ENSMUSG00000028163	Nfkb1	M7	ENSMUSG00000037465	Klf10	M7	0.938131	ScRNAseq	M03557,intronic,chr15,38299261,38299273,1.284533; M00052,intronic,chr15,38299263,38299273,1.310224; M01223,intergenic,chr15,38343959,38343972,1.875000; M04054,intergenic,chr15,38343959,38343972,1.875000; M10311,intergenic,chr15,38343960,38343971,1.875000; M03557,intergenic,chr15,38343959,38343971,1.875000; M00051,intergenic,chr15,38344203,38344213,2.335135; M04054,intergenic,chr15,38344201,38344214,2.213271; M10311,intergenic,chr15,38344202,38344213,2.299754; M07221,intergenic,chr15,38344202,38344213,2.299754; M00054,intergenic,chr15,38343961,38343971,1.875000; M08891,intergenic,chr15,38343959,38343972,1.875000; M00208,intergenic,chr15,38343960,38343972,1.875000; M01224,intergenic,chr15,38344203,38344215,2.237863; M08891,intergenic,chr15,38344201,38344214,2.213271; M00774,intergenic,chr15,38344201,38344217,2.157939; M00052,intergenic,chr15,38344202,38344212,2.335135
ENSMUSG00000015501	Hivep2	M7	ENSMUSG00000037465	Klf10	M7	0.946613	ScRNAseq	M03878,intronic,chr15,38299258,38299270,1.345588
ENSMUSG00000038418	Egr1	M7	ENSMUSG00000037465	Klf10	M7	0.589548	ScRNAseq	M04869,intronic,chr15,38299337,38299346,1.856061; M08878,intronic,chr15,38299334,38299345,1.619850; M03896,promoter,chr15,38301164,38301178,2.166667; M00243,promoter,chr15,38301165,38301177,2.202253; M07354,promoter,chr15,38301167,38301177,2.267509; M07208,promoter,chr15,38301160,38301174,1.882366; M09897,promoter,chr15,38301163,38301180,2.156777; M09761,promoter,chr15,38301160,38301174,1.882366; M01972,promoter,chr15,38301166,38301177,2.133945; M09603,promoter,chr15,38301162,38301180,2.204072; M10213,promoter,chr15,38301165,38301179,2.185897; M01873,promoter,chr15,38301167,38301177,2.267509; M02744,promoter,chr15,38301164,38301178,2.166667; M08996,promoter,chr15,38301166,38301179,2.120530; M00807,promoter,chr15,38301073,38301084,1.398770; M00982,promoter,chr15,38301164,38301178,2.166667; M08878,promoter,chr15,38301165,38301176,2.319614
ENSMUSG00000037868	Egr2	M7	ENSMUSG00000037465	Klf10	M7	0.568189	ScRNAseq	M08878,intronic,chr15,38299334,38299345,1.619850; M05344,promoter,chr15,38301071,38301081,1.135965; M08806,promoter,chr15,38301075,38301085,1.548143; M05494,promoter,chr15,38301071,38301081,1.135965; M02092,promoter,chr15,38301072,38301080,1.160256; M10214,promoter,chr15,38301166,38301180,2.119565; M07086,promoter,chr15,38301165,38301180,2.183449; M03897,promoter,chr15,38301164,38301179,2.163818; M09898,promoter,chr15,38301161,38301179,2.132430; M00807,promoter,chr15,38301073,38301084,1.398770; M00982,promoter,chr15,38301164,38301178,2.166667; M08878,promoter,chr15,38301165,38301176,2.319614
ENSMUSG00000020248	Nfyb	M7	ENSMUSG00000037465	Klf10	M7	0.78396	ScRNAseq	M00185,promoter,chr15,38300811,38300822,1.745378; M00775,promoter,chr15,38300808,38300821,1.828095; M07302,promoter,chr15,38300812,38300823,1.962578
ENSMUSG00000021127	Zfp36l1	M7	ENSMUSG00000037465	Klf10	M7	0.675686	ScRNAseq	M05066,promoter,chr15,38301007,38301017,1.259470; M09063,promoter,chr15,38301152,38301180,1.836696
ENSMUSG00000046962	Zbtb21	M7	ENSMUSG00000037465	Klf10	M7	0.910678	ScRNAseq	M09755,promoter,chr15,38301161,38301175,2.133152
ENSMUSG00000032035	Ets1	M7	ENSMUSG00000037465	Klf10	M7	0.975659	ScRNAseq	M10228,intergenic,chr15,38374946,38374960,2
ENSMUSG00000022895	Ets2	M7	ENSMUSG00000037465	Klf10	M7	0.949327	ScRNAseq	M07379,intergenic,chr15,38374947,38374958,2
ENSMUSG00000000567	Sox9	M7	ENSMUSG00000042622	Maff	M7	0.931834	ScRNAseq	M04550,promoter,chr15,79347502,79347518,1.785714; M04551,promoter,chr15,79347502,79347518,1.785714
ENSMUSG00000000078	Klf6	M7	ENSMUSG00000042622	Maff	M7	0.730961	ScRNAseq	M01822,promoter,chr15,79347584,79347591,2.301587
ENSMUSG00000026628	Atf3	M7	ENSMUSG00000025612	Bach1	M7	0.83965	ScRNAseq	M10180,intronic,chr16,87724939,87724948,1.891892
ENSMUSG00000029135	Fosl2	M7	ENSMUSG00000025612	Bach1	M7	0.861147	ScRNAseq	M03870,intronic,chr16,87724937,87724947,1.891892; M09923,intronic,chr16,87724938,87724950,1.891892; M10237,intronic,chr16,87724938,87724949,1.891892; M07092,intronic,chr16,87724937,87724948,1.891892; M08914,intronic,chr16,87724939,87724947,1.891892; M09616,intronic,chr16,87724939,87724950,1.891892; M03870,intronic,chr16,87725012,87725022,2.000000; M09923,intronic,chr16,87725012,87725024,2.000000; M10237,intronic,chr16,87725013,87725024,2.000000; M09616,intronic,chr16,87725012,87725023,2.000000; M08940,intronic,chr16,87724938,87724950,1.891892; M00926,intronic,chr16,87724939,87724947,1.891892; M00925,intronic,chr16,87724939,87724948,1.891892; M08923,intronic,chr16,87724938,87724948,1.891892; M08931,intronic,chr16,87724938,87724948,1.891892; M00924,intronic,chr16,87724940,87724952,2.078016
ENSMUSG00000025612	Bach1	M7	ENSMUSG00000025612	Bach1	M7	1	ScRNAseq	M08756,intronic,chr16,87724939,87724948,1.891892; M00495,intronic,chr16,87724936,87724951,2.046046; M09593,intronic,chr16,87725012,87725025,2.000000; M00983,intronic,chr16,87725012,87725023,2.000000; M07296,intronic,chr16,87725013,87725023,2.000000
ENSMUSG00000042622	Maff	M7	ENSMUSG00000025612	Bach1	M7	0.846532	ScRNAseq	M04215,intronic,chr16,87725011,87725026,2; M09979,intronic,chr16,87725012,87725030,2; M00983,intronic,chr16,87725012,87725023,2
ENSMUSG00000018143	Mafk	M7	ENSMUSG00000025612	Bach1	M7	0.766088	ScRNAseq	M04699,intronic,chr16,87725012,87725021,2.000000; M02022,intronic,chr16,87725011,87725022,2.000000; M09693,intronic,chr16,87725007,87725025,2.000000; M10289,intronic,chr16,87725007,87725027,2.000000; M09981,intronic,chr16,87725007,87725025,2.000000; M04218,intronic,chr16,87725011,87725026,2.000000; M02880,intronic,chr16,87725084,87725099,1.972222; M00983,intronic,chr16,87725012,87725023,2.000000; M07296,intronic,chr16,87725013,87725023,2.000000; M00821,intronic,chr16,87725011,87725024,2.000000
ENSMUSG00000031627	Irf2	M7	ENSMUSG00000025612	Bach1	M7	0.795896	ScRNAseq	M10268,intronic,chr16,87725081,87725101,1.972222; M09957,intronic,chr16,87725081,87725101,1.972222
ENSMUSG00000018899	Irf1	M7	ENSMUSG00000025612	Bach1	M7	0.786556	ScRNAseq	M07045,intronic,chr16,87725085,87725099,1.972222; M04788,intronic,chr16,87725084,87725098,1.972222; M09629,intronic,chr16,87725081,87725101,1.972222; M10267,intronic,chr16,87725081,87725101,1.972222; M09956,intronic,chr16,87725081,87725101,1.972222; M07216,intronic,chr16,87725082,87725103,1.972222
ENSMUSG00000020275	Rel	M7	ENSMUSG00000025612	Bach1	M7	0.777957	ScRNAseq	M10046,intronic,chr16,87725081,87725096,1.972222
ENSMUSG00000022895	Ets2	M7	ENSMUSG00000025612	Bach1	M7	0.820241	ScRNAseq	M10229,intergenic,chr16,87754937,87754950,1.916147; M09912,intergenic,chr16,87754937,87754950,1.916147
ENSMUSG00000000567	Sox9	M7	ENSMUSG00000025612	Bach1	M7	0.846186	ScRNAseq	M01284,intergenic,chr16,87755087,87755098,1.58231
ENSMUSG00000037868	Egr2	M7	ENSMUSG00000025612	Bach1	M7	0.653336	ScRNAseq	M05671,intergenic,chr16,87755081,87755093,1.726974
ENSMUSG00000022895	Ets2	M7	ENSMUSG00000022895	Ets2	M7	1	ScRNAseq	M10229,intergenic,chr16,95654448,95654461,1.793867; M09912,intergenic,chr16,95654448,95654461,1.793867
ENSMUSG00000000078	Klf6	M7	ENSMUSG00000022895	Ets2	M7	0.694728	ScRNAseq	M01822,intergenic,chr16,95668604,95668611,2.000000; M01822,promoter,chr16,95702415,95702422,1.852487; M09973,promoter,chr16,95702518,95702537,1.914288; M01822,promoter,chr16,95702530,95702537,2.116756
ENSMUSG00000056501	Cebpb	M7	ENSMUSG00000022895	Ets2	M7	0.940816	ScRNAseq	M00109,intergenic,chr16,95668648,95668662,2.113095
ENSMUSG00000029135	Fosl2	M7	ENSMUSG00000022895	Ets2	M7	0.910012	ScRNAseq	M09923,intergenic,chr16,95674738,95674750,2.000000; M10237,intergenic,chr16,95674739,95674750,2.000000; M09616,intergenic,chr16,95674738,95674749,2.000000; M08915,intergenic,chr16,95741362,95741372,1.799457; M08932,intergenic,chr16,95741360,95741375,1.853986
ENSMUSG00000037868	Egr2	M7	ENSMUSG00000022895	Ets2	M7	0.531167	ScRNAseq	M08806,promoter,chr16,95702411,95702421,2.076923; M09898,promoter,chr16,95702525,95702543,1.630105
ENSMUSG00000038418	Egr1	M7	ENSMUSG00000022895	Ets2	M7	0.573655	ScRNAseq	M07354,promoter,chr16,95702527,95702537,1.876684; M09897,promoter,chr16,95702524,95702541,1.732843; M09603,promoter,chr16,95702519,95702537,1.957624; M01873,promoter,chr16,95702527,95702537,1.876684; M08996,promoter,chr16,95702525,95702538,1.762238
ENSMUSG00000018899	Irf1	M7	ENSMUSG00000022895	Ets2	M7	0.789556	ScRNAseq	M00972,intronic,chr16,95704116,95704127,1.500228
ENSMUSG00000031627	Irf2	M7	ENSMUSG00000022895	Ets2	M7	0.915874	ScRNAseq	M00972,intronic,chr16,95704116,95704127,1.500228
ENSMUSG00000046711	Hmga1	M7	ENSMUSG00000022895	Ets2	M7	0.64533	ScRNAseq	M01879,intergenic,chr16,95728775,95728781,2
ENSMUSG00000028163	Nfkb1	M7	ENSMUSG00000022895	Ets2	M7	0.910818	ScRNAseq	M00054,intergenic,chr16,95729056,95729066,2; M01224,intergenic,chr16,95729054,95729066,2
ENSMUSG00000024927	Rela	M7	ENSMUSG00000022895	Ets2	M7	0.896197	ScRNAseq	M00054,intergenic,chr16,95729056,95729066,2; M01224,intergenic,chr16,95729054,95729066,2
ENSMUSG00000000078	Klf6	M7	ENSMUSG00000046962	Zbtb21	M7	0.635878	ScRNAseq	M01822,promoter,chr16,97962343,97962350,1.380392; M01822,promoter,chr16,97962540,97962547,1.897163
ENSMUSG00000063889	Crem	M7	ENSMUSG00000046962	Zbtb21	M7	0.848843	ScRNAseq	M08803,promoter,chr16,97962616,97962624,1.822917; M07985,promoter,chr16,97962612,97962622,1.726027; M00801,promoter,chr16,97962617,97962623,1.758321; M00981,promoter,chr16,97962613,97962622,1.693200
ENSMUSG00000026628	Atf3	M7	ENSMUSG00000046962	Zbtb21	M7	0.681699	ScRNAseq	M01863,promoter,chr16,97962612,97962623,1.645098; M07981,promoter,chr16,97962616,97962624,1.822917; M00801,promoter,chr16,97962617,97962623,1.758321; M00981,promoter,chr16,97962613,97962622,1.693200
ENSMUSG00000000567	Sox9	M7	ENSMUSG00000046962	Zbtb21	M7	0.777856	ScRNAseq	M04551,promoter,chr16,97962607,97962623,1.422614
ENSMUSG00000029135	Fosl2	M7	ENSMUSG00000046962	Zbtb21	M7	0.838671	ScRNAseq	M08915,promoter,chr16,97962613,97962623,1.608108; M08941,promoter,chr16,97962612,97962623,1.645098; M08924,promoter,chr16,97962612,97962624,1.770199
ENSMUSG00000028163	Nfkb1	M7	ENSMUSG00000046711	Hmga1	M7	0.546466	ScRNAseq	M10003,intergenic,chr17,27547461,27547469,1.897436
ENSMUSG00000047407	Tgif1	M7	ENSMUSG00000046711	Hmga1	M7	0.665997	ScRNAseq	M10101,intergenic,chr17,27549479,27549486,1.739953; M10404,intergenic,chr17,27549477,27549486,1.672834
ENSMUSG00000024927	Rela	M7	ENSMUSG00000046711	Hmga1	M7	0.707038	ScRNAseq	M04814,intergenic,chr17,27549642,27549651,2.048202
ENSMUSG00000037868	Egr2	M7	ENSMUSG00000047407	Tgif1	M7	0.50663	ScRNAseq	M08806,promoter,chr17,70849477,70849487,1.794872; M10214,promoter,chr17,70851261,70851275,1.759411; M10214,promoter,chr17,70851294,70851308,1.969970; M08806,promoter,chr17,70851296,70851306,2.068468; M07086,promoter,chr17,70851294,70851309,1.953554; M03897,promoter,chr17,70851295,70851310,2.068468; M09898,promoter,chr17,70851295,70851313,2.011011; M00982,promoter,chr17,70851296,70851310,2.093093; M08878,promoter,chr17,70851298,70851309,2.037128
ENSMUSG00000038418	Egr1	M7	ENSMUSG00000047407	Tgif1	M7	0.50758	ScRNAseq	M01972,promoter,chr17,70849478,70849489,1.794872; M09761,promoter,chr17,70851261,70851275,1.759411; M03896,promoter,chr17,70851296,70851310,2.093093; M00243,promoter,chr17,70851297,70851309,2.011011; M07354,promoter,chr17,70851297,70851307,2.068468; M04797,promoter,chr17,70851297,70851306,2.106773; M07208,promoter,chr17,70851294,70851308,1.969970; M04506,promoter,chr17,70851295,70851311,2.046922; M09897,promoter,chr17,70851294,70851311,2.027910; M09761,promoter,chr17,70851294,70851308,1.969970; M01972,promoter,chr17,70851297,70851308,2.037128; M09603,promoter,chr17,70851294,70851312,2.011011; M10213,promoter,chr17,70851295,70851309,1.969970; M01873,promoter,chr17,70851297,70851307,2.068468; M02744,promoter,chr17,70851296,70851310,2.093093; M08996,promoter,chr17,70851295,70851308,1.988912; M00982,promoter,chr17,70851296,70851310,2.093093; M08878,promoter,chr17,70851298,70851309,2.037128; M07597,intronic,chr17,70853233,70853243,1.804160
ENSMUSG00000055320	Tead1	M7	ENSMUSG00000047407	Tgif1	M7	0.859502	ScRNAseq	M10395,promoter,chr17,70851064,70851075,1.937675; M10092,promoter,chr17,70851063,70851075,1.883681
ENSMUSG00000000078	Klf6	M7	ENSMUSG00000047407	Tgif1	M7	0.673124	ScRNAseq	M01822,promoter,chr17,70851260,70851267,1.903695; M01822,promoter,chr17,70851267,70851274,1.650219; M09973,promoter,chr17,70851294,70851313,1.995891; M01822,promoter,chr17,70851294,70851301,2.238943; M01822,promoter,chr17,70851332,70851339,1.799798; M07461,promoter,chr17,70851295,70851303,2.154655; M01822,intronic,chr17,70852831,70852838,2.645276
ENSMUSG00000037465	Klf10	M7	ENSMUSG00000047407	Tgif1	M7	0.940233	ScRNAseq	M08905,promoter,chr17,70851265,70851275,1.626603; M07461,promoter,chr17,70851295,70851303,2.154655
ENSMUSG00000024927	Rela	M7	ENSMUSG00000047407	Tgif1	M7	0.879525	ScRNAseq	M09668,intronic,chr17,70852824,70852835,1.649832
ENSMUSG00000015501	Hivep2	M7	ENSMUSG00000047407	Tgif1	M7	0.928367	ScRNAseq	M03878,intronic,chr17,70852989,70853001,2.018336
ENSMUSG00000075327	Zbtb2	M7	ENSMUSG00000047407	Tgif1	M7	0.906255	ScRNAseq	M07437,intronic,chr17,70853047,70853056,1.702564
ENSMUSG00000031627	Irf2	M7	ENSMUSG00000063889	Crem	M7	0.875517	ScRNAseq	M00063,promoter,chr18,3280955,3280968,1.759899
ENSMUSG00000000567	Sox9	M7	ENSMUSG00000063889	Crem	M7	0.880228	ScRNAseq	M01284,promoter,chr18,3281175,3281186,1.574823
ENSMUSG00000038418	Egr1	M7	ENSMUSG00000063889	Crem	M7	0.66503	ScRNAseq	M07354,promoter,chr18,3337271,3337281,1.228992; M01873,promoter,chr18,3337271,3337281,1.228992
ENSMUSG00000038418	Egr1	M7	ENSMUSG00000038418	Egr1	M7	1	ScRNAseq	M04869,promoter,chr18,34860722,34860731,1.958955; M07354,promoter,chr18,34860755,34860765,1.238462; M01873,promoter,chr18,34860755,34860765,1.238462
ENSMUSG00000000078	Klf6	M7	ENSMUSG00000038418	Egr1	M7	0.741569	ScRNAseq	M01822,promoter,chr18,34860755,34860762,1.555184; M07461,intergenic,chr18,34887431,34887439,1.793396
ENSMUSG00000022895	Ets2	M7	ENSMUSG00000038418	Egr1	M7	0.573655	ScRNAseq	M01207,promoter,chr18,34860811,34860818,2.198381
ENSMUSG00000018899	Irf1	M7	ENSMUSG00000038418	Egr1	M7	0.787018	ScRNAseq	M09629,UTR3,chr18,34864959,34864979,1.562500; M10267,UTR3,chr18,34864959,34864979,1.562500; M09956,UTR3,chr18,34864959,34864979,1.562500; M07216,UTR3,chr18,34864960,34864981,1.636905
ENSMUSG00000031627	Irf2	M7	ENSMUSG00000038418	Egr1	M7	0.544887	ScRNAseq	M01882,UTR3,chr18,34864957,34864973,1.626603
ENSMUSG00000000567	Sox9	M7	ENSMUSG00000038418	Egr1	M7	0.790476	ScRNAseq	M04554,UTR3,chr18,34865178,34865195,1.588999
ENSMUSG00000046711	Hmga1	M7	ENSMUSG00000038418	Egr1	M7	0.55374	ScRNAseq	M07320,UTR3,chr18,34864956,34864965,1.611722
ENSMUSG00000020275	Rel	M7	ENSMUSG00000038418	Egr1	M7	0.545302	ScRNAseq	M00053,intergenic,chr18,34887244,34887254,2.114583
ENSMUSG00000015501	Hivep2	M7	ENSMUSG00000038418	Egr1	M7	0.58371	ScRNAseq	M03878,intergenic,chr18,34887240,34887252,2.033253
ENSMUSG00000037465	Klf10	M7	ENSMUSG00000038418	Egr1	M7	0.589548	ScRNAseq	M05311,intergenic,chr18,34887430,34887440,1.753543; M05360,intergenic,chr18,34887430,34887440,1.753543; M07461,intergenic,chr18,34887431,34887439,1.793396
ENSMUSG00000024927	Rela	M7	ENSMUSG00000038418	Egr1	M7	0.653985	ScRNAseq	M03563,intergenic,chr18,34887496,34887508,1.759259; M10399,intergenic,chr18,34887496,34887507,1.727273; M01224,intergenic,chr18,34887497,34887509,1.832031
ENSMUSG00000024927	Rela	M7	ENSMUSG00000024927	Rela	M7	1	ScRNAseq	M04706,promoter,chr19,5637443,5637452,1.971901; M04814,promoter,chr19,5637444,5637453,1.971901; M01239,promoter,chr19,5637442,5637452,1.952182
ENSMUSG00000028163	Nfkb1	M7	ENSMUSG00000024927	Rela	M7	0.838229	ScRNAseq	M00051,promoter,chr19,5637442,5637452,1.952182; M01239,promoter,chr19,5637442,5637452,1.952182
ENSMUSG00000000078	Klf6	M7	ENSMUSG00000024927	Rela	M7	0.734282	ScRNAseq	M05444,promoter,chr19,5637478,5637485,1.982864; M05301,promoter,chr19,5637478,5637485,1.982864
ENSMUSG00000038418	Egr1	M7	ENSMUSG00000024927	Rela	M7	0.653985	ScRNAseq	M00807,promoter,chr19,5637625,5637636,1.717989
ENSMUSG00000037868	Egr2	M7	ENSMUSG00000024927	Rela	M7	0.562384	ScRNAseq	M00807,promoter,chr19,5637625,5637636,1.717989
ENSMUSG00000031627	Irf2	M7	ENSMUSG00000036192	Rorb	M7	0.660832	ScRNAseq	M10268,intronic,chr19,19040894,19040914,1.640625; M09957,intronic,chr19,19040894,19040914,1.640625
ENSMUSG00000018899	Irf1	M7	ENSMUSG00000036192	Rorb	M7	0.758907	ScRNAseq	M10267,intronic,chr19,19040894,19040914,1.640625; M09956,intronic,chr19,19040894,19040914,1.640625; M07216,intronic,chr19,19040895,19040916,1.616602; M10267,intergenic,chr19,19136909,19136929,1.716507; M09956,intergenic,chr19,19136908,19136928,1.716507; M07216,intergenic,chr19,19136909,19136930,1.716507
ENSMUSG00000032035	Ets1	M7	ENSMUSG00000036192	Rorb	M7	0.7243	ScRNAseq	M04822,intronic,chr19,19040910,19040917,1.955874; M00339,intergenic,chr19,19246963,19246978,1.991465; M00032,intergenic,chr19,19247044,19247054,2.333333; M00771,intergenic,chr19,19247270,19247282,2.000000; M00971,intergenic,chr19,19247270,19247278,2.000000
ENSMUSG00000000567	Sox9	M7	ENSMUSG00000036192	Rorb	M7	0.879801	ScRNAseq	M07269,intronic,chr19,19073018,19073035,2
ENSMUSG00000024927	Rela	M7	ENSMUSG00000036192	Rorb	M7	0.714633	ScRNAseq	M04814,promoter,chr19,19110357,19110366,1.897436; M04849,promoter,chr19,19110356,19110364,1.921053; M04849,promoter,chr19,19110492,19110500,1.533333
ENSMUSG00000037868	Egr2	M7	ENSMUSG00000036192	Rorb	M7	0.656488	ScRNAseq	M10214,promoter,chr19,19110480,19110494,1.833256; M08806,promoter,chr19,19110482,19110492,1.790476; M09898,promoter,chr19,19110481,19110499,1.641975; M00982,promoter,chr19,19110482,19110496,1.688889; M10214,promoter,chr19,19111310,19111324,2.046512; M08806,promoter,chr19,19111318,19111328,1.265245; M07086,promoter,chr19,19111315,19111330,2.135076; M03897,promoter,chr19,19111314,19111329,2.109834; M09898,promoter,chr19,19111311,19111329,1.988893; M00982,promoter,chr19,19111314,19111328,2.135101; M08878,promoter,chr19,19111315,19111326,2.401961
ENSMUSG00000038418	Egr1	M7	ENSMUSG00000036192	Rorb	M7	0.790945	ScRNAseq	M09603,promoter,chr19,19110480,19110498,1.744697; M10213,promoter,chr19,19110481,19110495,1.688889; M00982,promoter,chr19,19110482,19110496,1.688889; M00243,promoter,chr19,19111315,19111327,2.254953; M07354,promoter,chr19,19111317,19111327,1.280969; M04797,promoter,chr19,19111318,19111327,1.339576; M07208,promoter,chr19,19111316,19111330,1.848248; M04506,promoter,chr19,19111313,19111329,2.088338; M09897,promoter,chr19,19111313,19111330,2.130944; M09761,promoter,chr19,19111310,19111324,2.046512; M01972,promoter,chr19,19111316,19111327,1.912869; M09603,promoter,chr19,19111312,19111330,2.046115; M10213,promoter,chr19,19111309,19111323,2.104651; M01873,promoter,chr19,19111311,19111321,2.400706; M02744,promoter,chr19,19111314,19111328,2.135101; M08996,promoter,chr19,19111316,19111329,1.787629; M00982,promoter,chr19,19111314,19111328,2.135101; M08878,promoter,chr19,19111315,19111326,2.401961
ENSMUSG00000037465	Klf10	M7	ENSMUSG00000036192	Rorb	M7	0.749696	ScRNAseq	M07461,promoter,chr19,19110481,19110489,1.883681; M08905,promoter,chr19,19111316,19111326,2.038673; M07461,promoter,chr19,19111321,19111329,1.437904; M08905,intergenic,chr19,19247196,19247206,1.945946
ENSMUSG00000000078	Klf6	M7	ENSMUSG00000036192	Rorb	M7	0.578437	ScRNAseq	M07461,promoter,chr19,19110481,19110489,1.883681; M05444,promoter,chr19,19111229,19111236,2.329114; M05301,promoter,chr19,19111229,19111236,2.329114; M09973,promoter,chr19,19111311,19111330,2.033743; M07461,promoter,chr19,19111321,19111329,1.437904; M01822,promoter,chr19,19111317,19111324,1.968800
ENSMUSG00000020248	Nfyb	M7	ENSMUSG00000036192	Rorb	M7	0.57157	ScRNAseq	M07115,promoter,chr19,19111272,19111287,1.930195; M00185,promoter,chr19,19111276,19111287,1.645272; M00775,promoter,chr19,19111273,19111286,2.130726
ENSMUSG00000018143	Mafk	M7	ENSMUSG00000036192	Rorb	M7	0.614216	ScRNAseq	M04217,promoter,chr19,19111266,19111278,1.922597
ENSMUSG00000046962	Zbtb21	M7	ENSMUSG00000036192	Rorb	M7	0.719391	ScRNAseq	M09755,promoter,chr19,19111311,19111325,2.045719
ENSMUSG00000056501	Cebpb	M7	ENSMUSG00000036192	Rorb	M7	0.735564	ScRNAseq	M00770,intergenic,chr19,19136954,19136966,1.743525
ENSMUSG00000022895	Ets2	M7	ENSMUSG00000036192	Rorb	M7	0.734538	ScRNAseq	M01207,intergenic,chr19,19247270,19247277,2; M00771,intergenic,chr19,19247270,19247282,2; M00971,intergenic,chr19,19247270,19247278,2
ENSMUSG00000000078	Klf6	M7	ENSMUSG00000056501	Cebpb	M7	0.774849	ScRNAseq	M01822,promoter,chr2,167688757,167688764,1.751094; M01822,promoter,chr2,167688881,167688888,1.670455
ENSMUSG00000021127	Zfp36l1	M7	ENSMUSG00000056501	Cebpb	M7	0.705992	ScRNAseq	M07381,promoter,chr2,167688926,167688940,1.909091; M01999,promoter,chr2,167688926,167688934,2.111192; M09063,promoter,chr2,167688920,167688948,1.811141
ENSMUSG00000042622	Maff	M7	ENSMUSG00000028163	Nfkb1	M7	0.81796	ScRNAseq	M04780,intergenic,chr3,135581864,135581875,1.945946
ENSMUSG00000037465	Klf10	M7	ENSMUSG00000028163	Nfkb1	M7	0.938131	ScRNAseq	M05360,promoter,chr3,135691369,135691379,1.875
ENSMUSG00000000078	Klf6	M7	ENSMUSG00000028163	Nfkb1	M7	0.580609	ScRNAseq	M01822,promoter,chr3,135691372,135691379,1.833333; M01822,intergenic,chr3,135712545,135712552,1.972222
ENSMUSG00000022895	Ets2	M7	ENSMUSG00000028163	Nfkb1	M7	0.910818	ScRNAseq	M10229,promoter,chr3,135691435,135691448,2.084608; M01207,promoter,chr3,135691439,135691446,2.131519; M07379,promoter,chr3,135691437,135691448,2.189892; M09912,promoter,chr3,135691435,135691448,2.084608; M08759,promoter,chr3,135691494,135691504,1.750904; M01207,promoter,chr3,135691496,135691503,1.864499; M07379,promoter,chr3,135691494,135691505,1.717989; M00771,promoter,chr3,135691434,135691446,2.156816; M08881,promoter,chr3,135691437,135691447,2.283688; M00340,promoter,chr3,135691491,135691505,1.648551; M00771,promoter,chr3,135691491,135691503,1.685185; M00971,promoter,chr3,135691495,135691503,1.835366; M08881,promoter,chr3,135691494,135691504,1.750904
ENSMUSG00000032035	Ets1	M7	ENSMUSG00000028163	Nfkb1	M7	0.922132	ScRNAseq	M07211,promoter,chr3,135691492,135691507,1.642811; M09911,promoter,chr3,135691493,135691506,1.678529; M01870,promoter,chr3,135691495,135691502,1.864499; M00339,promoter,chr3,135691489,135691504,1.846377; M10228,promoter,chr3,135691493,135691507,1.669965; M00771,promoter,chr3,135691434,135691446,2.156816; M08881,promoter,chr3,135691437,135691447,2.283688; M00340,promoter,chr3,135691491,135691505,1.648551; M00771,promoter,chr3,135691491,135691503,1.685185; M00971,promoter,chr3,135691495,135691503,1.835366; M08881,promoter,chr3,135691494,135691504,1.750904
ENSMUSG00000024927	Rela	M7	ENSMUSG00000028163	Nfkb1	M7	0.838229	ScRNAseq	M09668,promoter,chr3,135691602,135691613,2.073003; M10399,promoter,chr3,135691602,135691613,2.073003; M00052,promoter,chr3,135691603,135691613,2.141473
ENSMUSG00000028163	Nfkb1	M7	ENSMUSG00000028163	Nfkb1	M7	1	ScRNAseq	M08952,promoter,chr3,135691601,135691614,2.154144; M10311,promoter,chr3,135691602,135691613,2.073003; M07221,promoter,chr3,135691602,135691613,2.073003; M08999,promoter,chr3,135691601,135691614,2.154144; M00052,promoter,chr3,135691603,135691613,2.141473
ENSMUSG00000047407	Tgif1	M7	ENSMUSG00000028163	Nfkb1	M7	0.933524	ScRNAseq	M10101,intergenic,chr3,135726273,135726280,1.772436; M10404,intergenic,chr3,135726271,135726280,1.750000
ENSMUSG00000018143	Mafk	M7	ENSMUSG00000028163	Nfkb1	M7	0.687207	ScRNAseq	M02880,intergenic,chr3,135726409,135726424,1.820946
ENSMUSG00000055320	Tead1	M7	ENSMUSG00000028163	Nfkb1	M7	0.824821	ScRNAseq	M04142,intergenic,chr3,135726404,135726421,1.799604; M10395,intergenic,chr3,135726404,135726415,1.799604; M00704,intergenic,chr3,135726405,135726411,1.799604; M10092,intergenic,chr3,135726404,135726416,1.799604; M07480,intergenic,chr3,135726405,135726411,1.799604
ENSMUSG00000063889	Crem	M7	ENSMUSG00000029135	Fosl2	M7	0.952979	ScRNAseq	M08803,promoter,chr5,32135417,32135425,2.191304; M01820,promoter,chr5,32135415,32135426,1.973378
ENSMUSG00000026628	Atf3	M7	ENSMUSG00000029135	Fosl2	M7	0.875622	ScRNAseq	M09868,promoter,chr5,32135414,32135425,2.124901; M07981,promoter,chr5,32135417,32135425,2.191304; M10180,promoter,chr5,32135852,32135861,2.546466
ENSMUSG00000037868	Egr2	M7	ENSMUSG00000029135	Fosl2	M7	0.54541	ScRNAseq	M05344,promoter,chr5,32135544,32135554,1.630459; M05494,promoter,chr5,32135544,32135554,1.630459; M09898,promoter,chr5,32135587,32135605,1.488035
ENSMUSG00000038418	Egr1	M7	ENSMUSG00000029135	Fosl2	M7	0.726532	ScRNAseq	M04797,promoter,chr5,32135545,32135554,1.660653
ENSMUSG00000021127	Zfp36l1	M7	ENSMUSG00000029135	Fosl2	M7	0.701494	ScRNAseq	M05066,promoter,chr5,32135547,32135557,1.630459; M05053,promoter,chr5,32135547,32135557,1.630459; M05008,promoter,chr5,32135547,32135557,1.630459
ENSMUSG00000000078	Klf6	M7	ENSMUSG00000029135	Fosl2	M7	0.695989	ScRNAseq	M09973,promoter,chr5,32135589,32135608,1.551247
ENSMUSG00000037465	Klf10	M7	ENSMUSG00000029135	Fosl2	M7	0.919904	ScRNAseq	M05311,promoter,chr5,32135590,32135600,1.448707
ENSMUSG00000046962	Zbtb21	M7	ENSMUSG00000029135	Fosl2	M7	0.838671	ScRNAseq	M09755,promoter,chr5,32135594,32135608,1.666667
ENSMUSG00000029135	Fosl2	M7	ENSMUSG00000029135	Fosl2	M7	1	ScRNAseq	M03870,promoter,chr5,32135853,32135863,2.467797; M03870,promoter,chr5,32135850,32135860,2.390977; M09923,promoter,chr5,32135851,32135863,2.229835; M10237,promoter,chr5,32135851,32135862,2.328587; M07092,promoter,chr5,32135850,32135861,2.276086; M08914,promoter,chr5,32135852,32135860,2.717432; M09616,promoter,chr5,32135852,32135863,2.310920; M08940,promoter,chr5,32135850,32135862,2.196223; M00926,promoter,chr5,32135852,32135860,2.717432; M00925,promoter,chr5,32135852,32135861,2.546466; M08923,promoter,chr5,32135851,32135861,2.426632; M08931,promoter,chr5,32135851,32135861,2.426632
ENSMUSG00000025612	Bach1	M7	ENSMUSG00000029135	Fosl2	M7	0.861147	ScRNAseq	M08756,promoter,chr5,32135852,32135861,2.546466
ENSMUSG00000030103	Bhlhe40	M7	ENSMUSG00000030103	Bhlhe40	M7	1	ScRNAseq	M09876,downstream,chr6,108668726,108668736,2.06412
ENSMUSG00000000567	Sox9	M7	ENSMUSG00000030103	Bhlhe40	M7	0.558176	ScRNAseq	M10070,intergenic,chr6,108736266,108736282,1.387724; M07269,intergenic,chr6,108736268,108736285,1.479480; M10374,intergenic,chr6,108736266,108736282,1.387724; M08899,intergenic,chr6,108736270,108736281,1.387724
ENSMUSG00000055320	Tead1	M7	ENSMUSG00000055320	Tead1	M7	1	ScRNAseq	M04142,promoter,chr7,112679353,112679370,2.022541; M00704,promoter,chr7,112679354,112679360,2.604846; M04141,promoter,chr7,112679361,112679371,1.610656; M01305,promoter,chr7,112679361,112679373,1.625000; M07481,promoter,chr7,112679354,112679369,1.944951; M10092,promoter,chr7,112679362,112679374,1.583333; M07480,promoter,chr7,112679354,112679360,2.604846
ENSMUSG00000028163	Nfkb1	M7	ENSMUSG00000055320	Tead1	M7	0.824821	ScRNAseq	M00051,promoter,chr7,112679477,112679487,1.515046; M03557,intronic,chr7,112826509,112826521,2.130194; M07221,intronic,chr7,112826509,112826520,2.157859; M01239,intronic,chr7,112826510,112826520,1.986111; M08891,intronic,chr7,112826508,112826521,2.273504; M00208,intronic,chr7,112826508,112826520,2.309028; M00774,intronic,chr7,112826504,112826520,2.309028
ENSMUSG00000000078	Klf6	M7	ENSMUSG00000055320	Tead1	M7	0.773316	ScRNAseq	M01822,promoter,chr7,112679542,112679549,2.062075; M01822,promoter,chr7,112741915,112741922,2.106722; M01822,intronic,chr7,112814032,112814039,2.000000
ENSMUSG00000021127	Zfp36l1	M7	ENSMUSG00000055320	Tead1	M7	0.729813	ScRNAseq	M05008,promoter,chr7,112679677,112679687,1.93129
ENSMUSG00000038418	Egr1	M7	ENSMUSG00000055320	Tead1	M7	0.596032	ScRNAseq	M00807,promoter,chr7,112679702,112679713,2.147081; M07354,intronic,chr7,112814022,112814032,2.000000; M04797,intronic,chr7,112814029,112814038,2.000000; M02744,intronic,chr7,112814026,112814040,2.000000; M00982,intronic,chr7,112814022,112814036,2.000000; M08878,intronic,chr7,112814022,112814033,2.000000
ENSMUSG00000037868	Egr2	M7	ENSMUSG00000055320	Tead1	M7	0.708174	ScRNAseq	M00807,promoter,chr7,112679702,112679713,2.147081; M10214,intronic,chr7,112814022,112814036,2.000000; M00982,intronic,chr7,112814022,112814036,2.000000; M08878,intronic,chr7,112814022,112814033,2.000000
ENSMUSG00000032035	Ets1	M7	ENSMUSG00000055320	Tead1	M7	0.848438	ScRNAseq	M00339,intronic,chr7,112688682,112688697,2; M00340,intronic,chr7,112688684,112688698,2; M00771,intronic,chr7,112688684,112688696,2
ENSMUSG00000022895	Ets2	M7	ENSMUSG00000055320	Tead1	M7	0.869338	ScRNAseq	M00340,intronic,chr7,112688684,112688698,2; M00771,intronic,chr7,112688684,112688696,2
ENSMUSG00000042622	Maff	M7	ENSMUSG00000055320	Tead1	M7	0.778414	ScRNAseq	M10287,intronic,chr7,112703642,112703664,2.090909; M09633,intronic,chr7,112703642,112703664,2.090909; M04215,intronic,chr7,112703645,112703660,2.133333; M09809,intronic,chr7,112703642,112703663,2.095238; M09979,intronic,chr7,112703646,112703664,2.111111; M00983,intronic,chr7,112703646,112703657,1.972222
ENSMUSG00000026628	Atf3	M7	ENSMUSG00000055320	Tead1	M7	0.73309	ScRNAseq	M10180,intronic,chr7,112703648,112703657,1.972222
ENSMUSG00000029135	Fosl2	M7	ENSMUSG00000055320	Tead1	M7	0.774959	ScRNAseq	M03870,intronic,chr7,112703649,112703659,2.200000; M09923,intronic,chr7,112703646,112703658,1.972222; M10237,intronic,chr7,112703647,112703658,1.972222; M07092,intronic,chr7,112703648,112703659,2.181818; M08914,intronic,chr7,112703649,112703657,1.972222; M09616,intronic,chr7,112703646,112703657,1.972222; M08940,intronic,chr7,112703646,112703658,1.972222; M00926,intronic,chr7,112703649,112703657,1.972222; M00925,intronic,chr7,112703648,112703657,1.972222; M08923,intronic,chr7,112703648,112703658,1.972222; M08931,intronic,chr7,112703648,112703658,1.972222; M07092,intronic,chr7,112814038,112814049,2.000000; M09616,intronic,chr7,112814038,112814049,2.000000
ENSMUSG00000018143	Mafk	M7	ENSMUSG00000055320	Tead1	M7	0.791891	ScRNAseq	M02022,intronic,chr7,112703649,112703660,2.181818; M09693,intronic,chr7,112703641,112703659,2.111111; M10289,intronic,chr7,112703641,112703661,2.100000; M09981,intronic,chr7,112703641,112703659,2.111111; M09635,intronic,chr7,112703642,112703664,2.090909; M09810,intronic,chr7,112703643,112703662,2.105263; M00983,intronic,chr7,112703646,112703657,1.972222; M07296,intronic,chr7,112703647,112703657,1.972222; M00821,intronic,chr7,112703645,112703658,1.972222; M02022,intronic,chr7,112814037,112814048,2.000000; M02880,intronic,chr7,112856556,112856571,1.918168; M02880,intronic,chr7,112884201,112884216,1.866999
ENSMUSG00000025612	Bach1	M7	ENSMUSG00000055320	Tead1	M7	0.844887	ScRNAseq	M08756,intronic,chr7,112703648,112703657,1.972222; M00495,intronic,chr7,112703645,112703660,2.133333; M09593,intronic,chr7,112703646,112703659,2.153846; M00983,intronic,chr7,112703646,112703657,1.972222; M07296,intronic,chr7,112703647,112703657,1.972222
ENSMUSG00000075327	Zbtb2	M7	ENSMUSG00000055320	Tead1	M7	0.804695	ScRNAseq	M07437,intronic,chr7,112753525,112753534,1.814289
ENSMUSG00000046962	Zbtb21	M7	ENSMUSG00000055320	Tead1	M7	0.776582	ScRNAseq	M09755,intronic,chr7,112814022,112814036,2
ENSMUSG00000024927	Rela	M7	ENSMUSG00000055320	Tead1	M7	0.828398	ScRNAseq	M04814,intronic,chr7,112826512,112826521,2.006173; M09668,intronic,chr7,112826508,112826519,2.351010; M10399,intronic,chr7,112826509,112826520,2.157859; M04849,intronic,chr7,112826511,112826519,2.031250; M01239,intronic,chr7,112826510,112826520,1.986111; M08891,intronic,chr7,112826508,112826521,2.273504; M00774,intronic,chr7,112826504,112826520,2.309028; M09720,intronic,chr7,112891265,112891287,1.972222
ENSMUSG00000020275	Rel	M7	ENSMUSG00000055320	Tead1	M7	0.853354	ScRNAseq	M03545,intronic,chr7,112826508,112826520,2.309028; M00053,intronic,chr7,112826510,112826520,1.986111
ENSMUSG00000018899	Irf1	M7	ENSMUSG00000055320	Tead1	M7	0.72408	ScRNAseq	M00972,intronic,chr7,112826504,112826515,2.317568
ENSMUSG00000031627	Irf2	M7	ENSMUSG00000055320	Tead1	M7	0.81566	ScRNAseq	M00972,intronic,chr7,112826504,112826515,2.317568
ENSMUSG00000000567	Sox9	M7	ENSMUSG00000055320	Tead1	M7	0.806872	ScRNAseq	M07269,intronic,chr7,112851474,112851491,1.630517; M07269,intronic,chr7,112866818,112866835,1.918168; M01284,intronic,chr7,112866821,112866832,1.918168
ENSMUSG00000046711	Hmga1	M7	ENSMUSG00000055320	Tead1	M7	0.785886	ScRNAseq	M07320,intronic,chr7,112851478,112851487,1.547619; M07320,intronic,chr7,112852851,112852860,2.000000; M07320,intronic,chr7,112891280,112891289,1.972222
ENSMUSG00000056501	Cebpb	M7	ENSMUSG00000055320	Tead1	M7	0.891857	ScRNAseq	M09597,intronic,chr7,112884206,112884218,1.866999; M07080,intronic,chr7,112884206,112884217,1.866999; M10195,intronic,chr7,112884207,112884218,1.866999
ENSMUSG00000000078	Klf6	M7	ENSMUSG00000032035	Ets1	M7	0.691007	ScRNAseq	M01822,promoter,chr9,32695615,32695622,1.730769; M01822,promoter,chr9,32695947,32695954,1.775362; M01822,intergenic,chr9,32806179,32806186,2.000000
ENSMUSG00000038418	Egr1	M7	ENSMUSG00000032035	Ets1	M7	0.574669	ScRNAseq	M04918,promoter,chr9,32695921,32695928,1.865079; M07208,promoter,chr9,32695981,32695995,2.785422; M09897,promoter,chr9,32695978,32695995,2.450277; M00982,promoter,chr9,32695979,32695993,2.501413
ENSMUSG00000037868	Egr2	M7	ENSMUSG00000032035	Ets1	M7	0.501363	ScRNAseq	M10214,promoter,chr9,32695981,32695995,2.785422; M00982,promoter,chr9,32695979,32695993,2.501413; M05671,intergenic,chr9,32764778,32764790,1.956019
ENSMUSG00000018143	Mafk	M7	ENSMUSG00000032035	Ets1	M7	0.817235	ScRNAseq	M02022,intergenic,chr9,32806196,32806207,2
ENSMUSG00000000078	Klf6	M7	ENSMUSG00000000134	Tfe3	M7	0.590041	ScRNAseq	M05444,promoter,chrX,7762534,7762541,2.173663; M05301,promoter,chrX,7762534,7762541,2.173663
ENSMUSG00000037465	Klf10	M7	ENSMUSG00000000134	Tfe3	M7	0.860505	ScRNAseq	M05311,promoter,chrX,7762534,7762544,1.851067
ENSMUSG00000028163	Nfkb1	M7	ENSMUSG00000000134	Tfe3	M7	0.838548	ScRNAseq	M00194,promoter,chrX,7762672,7762686,1.766689; M10311,promoter,chrX,7762674,7762685,1.805589; M03557,promoter,chrX,7762675,7762687,2.105983; M07221,promoter,chrX,7762674,7762685,1.805589; M03882,promoter,chrX,7762675,7762691,1.986237; M00054,promoter,chrX,7762675,7762685,1.885462; M01224,promoter,chrX,7762675,7762687,2.105983; M08891,promoter,chrX,7762673,7762686,1.752436; M00208,promoter,chrX,7762674,7762686,1.860191; M00774,promoter,chrX,7762673,7762689,1.742231; M00052,promoter,chrX,7762674,7762684,1.897395
ENSMUSG00000024927	Rela	M7	ENSMUSG00000000134	Tfe3	M7	0.776805	ScRNAseq	M09668,promoter,chrX,7762674,7762685,1.805589; M04811,promoter,chrX,7762678,7762689,1.688372; M03563,promoter,chrX,7762674,7762686,1.860191; M10399,promoter,chrX,7762674,7762685,1.805589; M00054,promoter,chrX,7762675,7762685,1.885462; M01224,promoter,chrX,7762675,7762687,2.105983; M08891,promoter,chrX,7762673,7762686,1.752436; M00774,promoter,chrX,7762673,7762689,1.742231; M00052,promoter,chrX,7762674,7762684,1.897395
ENSMUSG00000020275	Rel	M7	ENSMUSG00000000134	Tfe3	M7	0.809365	ScRNAseq	M00053,promoter,chrX,7762674,7762684,1.897395; M10046,promoter,chrX,7762674,7762689,1.839026
ENSMUSG00000026628	Atf3	M7	ENSMUSG00000000134	Tfe3	M7	0.679624	ScRNAseq	M10180,promoter,chrX,7762775,7762784,1.923077
ENSMUSG00000029135	Fosl2	M7	ENSMUSG00000000134	Tfe3	M7	0.856672	ScRNAseq	M03870,promoter,chrX,7762773,7762783,1.903846; M07092,promoter,chrX,7762773,7762784,1.888112; M08914,promoter,chrX,7762775,7762783,1.947115; M00926,promoter,chrX,7762775,7762783,1.947115; M00925,promoter,chrX,7762775,7762784,1.923077; M08923,promoter,chrX,7762774,7762784,1.903846; M08931,promoter,chrX,7762774,7762784,1.903846
ENSMUSG00000018143	Mafk	M7	ENSMUSG00000000134	Tfe3	M7	0.697347	ScRNAseq	M04699,promoter,chrX,7762773,7762782,1.923077; M02022,promoter,chrX,7762772,7762783,1.846790
ENSMUSG00000025612	Bach1	M7	ENSMUSG00000000134	Tfe3	M7	0.76717	ScRNAseq	M08756,promoter,chrX,7762775,7762784,1.923077
ENSMUSG00000018899	Irf1	M7	ENSMUSG00000000134	Tfe3	M7	0.699243	ScRNAseq	M07045,promoter,chrX,7763853,7763867,1.818489; M08887,promoter,chrX,7763853,7763867,1.818489
ENSMUSG00000031627	Irf2	M7	ENSMUSG00000000134	Tfe3	M7	0.825543	ScRNAseq	M08887,promoter,chrX,7763853,7763867,1.818489
ENSMUSG00000047407	Tgif1	M7	ENSMUSG00000019982	Myb	M8	-0.645417	ScRNAseq	M10101,intergenic,chr10,21109567,21109574,1.652778; M10404,intergenic,chr10,21109567,21109576,2.496951; M10101,intergenic,chr10,21172994,21173001,2.000000; M10404,intergenic,chr10,21172994,21173003,2.000000; M00418,intergenic,chr10,21172991,21173002,2.000000
ENSMUSG00000029135	Fosl2	M7	ENSMUSG00000019982	Myb	M8	-0.502731	ScRNAseq	M08915,promoter,chr10,21145023,21145033,1.585470; M08932,promoter,chr10,21145021,21145036,1.556089; M08932,promoter,chr10,21145020,21145035,1.584906; M08941,promoter,chr10,21145022,21145033,1.561448; M08924,promoter,chr10,21145022,21145034,1.541429
ENSMUSG00000031627	Irf2	M7	ENSMUSG00000019982	Myb	M8	-0.527326	ScRNAseq	M01882,intronic,chr10,21159986,21160002,2.135417; M00972,intronic,chr10,21159988,21159999,2.387856; M00772,intronic,chr10,21159988,21160003,2.192308; M10268,intergenic,chr10,21172831,21172851,2.000000; M09957,intergenic,chr10,21172831,21172851,2.000000
ENSMUSG00000022895	Ets2	M7	ENSMUSG00000019982	Myb	M8	-0.6162	ScRNAseq	M10229,promoter,chr10,21160910,21160923,1.770037; M09912,promoter,chr10,21160910,21160923,1.770037; M00340,promoter,chr10,21160910,21160924,1.746331
ENSMUSG00000032035	Ets1	M7	ENSMUSG00000019982	Myb	M8	-0.620716	ScRNAseq	M07211,promoter,chr10,21160908,21160923,1.821663; M10228,promoter,chr10,21160908,21160922,1.849057; M00340,promoter,chr10,21160910,21160924,1.746331
ENSMUSG00000037465	Klf10	M7	ENSMUSG00000019982	Myb	M8	-0.607538	ScRNAseq	M05311,promoter,chr10,21161209,21161219,2.204752; M05360,promoter,chr10,21161209,21161219,2.204752; M07461,promoter,chr10,21160982,21160990,2.000181
ENSMUSG00000000567	Sox9	M7	ENSMUSG00000028800	Hdac1	M8	-0.580916	ScRNAseq	M01284,promoter,chr4,129542977,129542988,1.652778
ENSMUSG00000037465	Klf10	M7	ENSMUSG00000028800	Hdac1	M8	-0.54136	ScRNAseq	M07461,promoter,chr4,129542702,129542710,1.501225; M07461,promoter,chr4,129542880,129542888,2.009159
ENSMUSG00000028163	Nfkb1	M7	ENSMUSG00000029705	Cux1	M8	-0.559302	ScRNAseq	M10003,intronic,chr5,136296965,136296973,1.769886
ENSMUSG00000020275	Rel	M7	ENSMUSG00000029705	Cux1	M8	-0.56314	ScRNAseq	M10046,intronic,chr5,136296961,136296976,1.70787
ENSMUSG00000022895	Ets2	M7	ENSMUSG00000029705	Cux1	M8	-0.558003	ScRNAseq	M01207,intronic,chr5,136297161,136297168,1.364318; M00771,intronic,chr5,136297156,136297168,1.865204
ENSMUSG00000056501	Cebpb	M7	ENSMUSG00000029705	Cux1	M8	-0.547959	ScRNAseq	M09597,intronic,chr5,136297229,136297241,1.704335; M07315,intronic,chr5,136297229,136297240,1.716253; M00117,intronic,chr5,136297228,136297242,1.666667; M00109,intronic,chr5,136297228,136297242,1.666667; M09678,intronic,chr5,136297229,136297240,1.716253; M09881,intronic,chr5,136297229,136297241,1.704335; M10195,intronic,chr5,136297230,136297241,1.716253; M00770,intronic,chr5,136297230,136297242,1.704335; M00912,intronic,chr5,136297230,136297242,1.704335
ENSMUSG00000032035	Ets1	M7	ENSMUSG00000029705	Cux1	M8	-0.592072	ScRNAseq	M00771,intronic,chr5,136297156,136297168,1.865204
ENSMUSG00000055320	Tead1	M7	ENSMUSG00000055799	Tcf7l1	M8	-0.525071	ScRNAseq	M00704,intronic,chr6,72645517,72645523,1.883616; M07480,intronic,chr6,72645517,72645523,1.883616
ENSMUSG00000046711	Hmga1	M7	ENSMUSG00000055799	Tcf7l1	M8	-0.629362	ScRNAseq	M01879,intronic,chr6,72645537,72645543,1.670455; M01010,intronic,chr6,72645334,72645349,1.778786; M07320,intronic,chr6,72645336,72645345,1.667612; M01010,intronic,chr6,72667098,72667113,1.690627; M07320,intronic,chr6,72667104,72667113,1.690627
ENSMUSG00000075327	Zbtb2	M7	ENSMUSG00000055799	Tcf7l1	M8	-0.522363	ScRNAseq	M07437,intronic,chr6,72682378,72682387,2.035896
ENSMUSG00000025612	Bach1	M7	ENSMUSG00000055799	Tcf7l1	M8	-0.509298	ScRNAseq	M08756,intronic,chr6,72702688,72702697,1.944444; M00495,intronic,chr6,72702685,72702700,2.103704; M00983,intronic,chr6,72769101,72769112,1.902502; M07296,intronic,chr6,72787495,72787505,1.721774
ENSMUSG00000022895	Ets2	M7	ENSMUSG00000055799	Tcf7l1	M8	-0.542465	ScRNAseq	M10229,intronic,chr6,72769056,72769069,1.647751; M07379,intronic,chr6,72769062,72769073,1.609384; M09912,intronic,chr6,72769056,72769069,1.647751
ENSMUSG00000028163	Nfkb1	M7	ENSMUSG00000055799	Tcf7l1	M8	-0.500889	ScRNAseq	M03882,intronic,chr6,72769108,72769124,1.397849
ENSMUSG00000056501	Cebpb	M7	ENSMUSG00000055799	Tcf7l1	M8	-0.549346	ScRNAseq	M00912,intronic,chr6,72787492,72787504,1.601128
ENSMUSG00000037465	Klf10	M7	ENSMUSG00000055799	Tcf7l1	M8	-0.565446	ScRNAseq	M07461,promoter,chr6,72789081,72789089,1.426082
ENSMUSG00000056501	Cebpb	M7	ENSMUSG00000041540	Sox5	M8	-0.509942	ScRNAseq	M00770,intronic,chr6,144056963,144056975,1.361111; M00770,intronic,chr6,144609764,144609776,1.972222
ENSMUSG00000032035	Ets1	M7	ENSMUSG00000041540	Sox5	M8	-0.519015	ScRNAseq	M03978,intronic,chr6,144075127,144075145,1.972222
ENSMUSG00000046711	Hmga1	M7	ENSMUSG00000041540	Sox5	M8	-0.578546	ScRNAseq	M07320,exonic,chr6,144105857,144105866,1.604167
ENSMUSG00000025612	Bach1	M7	ENSMUSG00000041540	Sox5	M8	-0.522627	ScRNAseq	M08756,intronic,chr6,144124429,144124438,1.945946; M00983,intronic,chr6,144124427,144124438,1.945946; M07296,intronic,chr6,144124428,144124438,1.945946; M07374,intronic,chr6,144609755,144609768,2.000000; M08756,intronic,chr6,144609756,144609765,2.000000; M00983,intronic,chr6,144609756,144609767,2.000000
ENSMUSG00000026628	Atf3	M7	ENSMUSG00000002265	Peg3	M8	0.570488	ScRNAseq	M07981,exonic,chr7,6708673,6708681,1.410926; M00801,exonic,chr7,6708674,6708680,1.515231; M10180,promoter,chr7,6730248,6730257,1.657848
ENSMUSG00000030103	Bhlhe40	M7	ENSMUSG00000002265	Peg3	M8	0.678509	ScRNAseq	M03572,exonic,chr7,6708704,6708715,1.831956
ENSMUSG00000038418	Egr1	M7	ENSMUSG00000002265	Peg3	M8	0.583757	ScRNAseq	M04869,intronic,chr7,6729452,6729461,1.662683; M07354,intronic,chr7,6729696,6729706,1.821476; M01873,intronic,chr7,6729696,6729706,1.821476; M00982,intronic,chr7,6729695,6729709,1.931818; M00807,intronic,chr7,6729695,6729706,1.738681
ENSMUSG00000029135	Fosl2	M7	ENSMUSG00000002265	Peg3	M8	0.505633	ScRNAseq	M03870,promoter,chr7,6730249,6730259,1.979196; M09923,promoter,chr7,6730247,6730259,1.903073; M10237,promoter,chr7,6730247,6730258,1.937675; M07092,promoter,chr7,6730248,6730259,1.937675; M08914,promoter,chr7,6730249,6730257,1.678571; M09616,promoter,chr7,6730248,6730259,1.937675; M08940,promoter,chr7,6730247,6730259,1.903073; M00926,promoter,chr7,6730248,6730256,1.678571; M00925,promoter,chr7,6730248,6730257,1.657848; M08923,promoter,chr7,6730247,6730257,1.641270; M08931,promoter,chr7,6730247,6730257,1.641270
ENSMUSG00000042622	Maff	M7	ENSMUSG00000002265	Peg3	M8	0.577585	ScRNAseq	M00983,promoter,chr7,6730248,6730259,1.937675
ENSMUSG00000046711	Hmga1	M7	ENSMUSG00000035934	Pknox2	M8	-0.522458	ScRNAseq	M01653,exonic,chr9,36922156,36922164,1.901955; M01879,exonic,chr9,36922281,36922287,1.675214; M07320,exonic,chr9,36922152,36922161,2.066322; M07320,promoter,chr9,37147138,37147147,2.094792
ENSMUSG00000022895	Ets2	M7	ENSMUSG00000042903	Foxo4	M8	-0.54035	ScRNAseq	M10229,promoter,chrX,101254334,101254347,1.843382; M09912,promoter,chrX,101254334,101254347,1.843382
ENSMUSG00000000567	Sox9	M7	ENSMUSG00000036461	Elf1	M9	0.595308	ScRNAseq	M07269,promoter,chr14,79481417,79481434,1.398657
ENSMUSG00000042622	Maff	M7	ENSMUSG00000036461	Elf1	M9	0.539544	ScRNAseq	M04780,promoter,chr14,79481472,79481483,2.193118; M04780,intronic,chr14,79552034,79552045,2.000000
ENSMUSG00000000078	Klf6	M7	ENSMUSG00000036461	Elf1	M9	0.513604	ScRNAseq	M01822,promoter,chr14,79481554,79481561,1.665324
ENSMUSG00000018143	Mafk	M7	ENSMUSG00000036461	Elf1	M9	0.600319	ScRNAseq	M07109,intronic,chr14,79552030,79552045,2; M04217,intronic,chr14,79552034,79552046,2
ENSMUSG00000037868	Egr2	M7	ENSMUSG00000058881	Zfp516	M9	0.565873	ScRNAseq	M00982,promoter,chr18,82909564,82909578,1.818182; M08878,promoter,chr18,82909566,82909577,1.970814; M10214,promoter,chr18,82914397,82914411,1.658654; M09898,promoter,chr18,82914389,82914407,1.620676; M00982,promoter,chr18,82914395,82914409,1.535377; M08878,promoter,chr18,82914400,82914411,1.713287; M00807,promoter,chr18,82914395,82914406,1.535377
ENSMUSG00000030103	Bhlhe40	M7	ENSMUSG00000058881	Zfp516	M9	0.527733	ScRNAseq	M08870,promoter,chr18,82914428,82914440,1.546988; M01034,promoter,chr18,82914430,82914440,1.409490
ENSMUSG00000021127	Zfp36l1	M7	ENSMUSG00000029249	Rest	M9	0.561395	ScRNAseq	M05008,promoter,chr5,77265896,77265906,1.307745
ENSMUSG00000037868	Egr2	M7	ENSMUSG00000029249	Rest	M9	0.531205	ScRNAseq	M08806,promoter,chr5,77266147,77266157,2.03125
ENSMUSG00000018143	Mafk	M7	ENSMUSG00000030199	Etv6	M9	0.525136	ScRNAseq	M04699,intergenic,chr6,133960028,133960037,1.945946; M02022,intergenic,chr6,133960027,133960038,1.945946
ENSMUSG00000024927	Rela	M7	ENSMUSG00000030199	Etv6	M9	0.629569	ScRNAseq	M04706,promoter,chr6,134035333,134035342,2.436836; M04814,promoter,chr6,134035334,134035343,2.406004; M04706,promoter,chr6,134035636,134035645,1.358025; M04811,promoter,chr6,134035634,134035645,1.302872; M00054,promoter,chr6,134035637,134035647,1.302404; M08891,promoter,chr6,134035635,134035648,1.346483; M10094,intronic,chr6,134189921,134189935,1.627907; M00054,intronic,chr6,134189923,134189933,1.667612; M08891,intronic,chr6,134189921,134189934,1.667612; M00774,intronic,chr6,134189918,134189934,1.649113; M00052,intronic,chr6,134189923,134189933,1.667612
ENSMUSG00000000078	Klf6	M7	ENSMUSG00000030199	Etv6	M9	0.565278	ScRNAseq	M01822,promoter,chr6,134035337,134035344,2.013557; M05444,promoter,chr6,134035802,134035809,2.222385; M05301,promoter,chr6,134035802,134035809,2.222385; M01822,intronic,chr6,134189818,134189825,2.455357; M01822,exonic,chr6,134248858,134248865,2.326923; M01822,exonic,chr6,134248868,134248875,1.971726
ENSMUSG00000032035	Ets1	M7	ENSMUSG00000030199	Etv6	M9	0.70245	ScRNAseq	M00339,promoter,chr6,134035592,134035607,1.693122; M00971,intronic,chr6,134042100,134042108,1.897866; M02063,intronic,chr6,134189926,134189936,1.627907; M00074,intronic,chr6,134189925,134189938,1.627907; M08881,intronic,chr6,134189926,134189936,1.627907
ENSMUSG00000028163	Nfkb1	M7	ENSMUSG00000030199	Etv6	M9	0.741429	ScRNAseq	M03557,promoter,chr6,134035635,134035647,1.367521; M00054,promoter,chr6,134035637,134035647,1.302404; M08891,promoter,chr6,134035635,134035648,1.346483; M00194,intronic,chr6,134189921,134189935,1.627907; M07221,intronic,chr6,134189923,134189934,1.667612; M07221,intronic,chr6,134189922,134189933,1.667612; M00054,intronic,chr6,134189923,134189933,1.667612; M08891,intronic,chr6,134189921,134189934,1.667612; M00774,intronic,chr6,134189918,134189934,1.649113; M00052,intronic,chr6,134189923,134189933,1.667612; M10003,exonic,chr6,134249116,134249124,1.655107
ENSMUSG00000046962	Zbtb21	M7	ENSMUSG00000030199	Etv6	M9	0.713265	ScRNAseq	M09755,promoter,chr6,134035747,134035761,1.85639
ENSMUSG00000022895	Ets2	M7	ENSMUSG00000030199	Etv6	M9	0.720896	ScRNAseq	M01207,intronic,chr6,134042100,134042107,1.927991; M10229,intronic,chr6,134042196,134042209,1.913429; M09912,intronic,chr6,134042196,134042209,1.913429; M00971,intronic,chr6,134042100,134042108,1.897866; M02064,intronic,chr6,134189926,134189936,1.627907; M07379,intronic,chr6,134189926,134189937,1.627907; M07379,intronic,chr6,134189919,134189930,1.649113; M08881,intronic,chr6,134189926,134189936,1.627907
ENSMUSG00000055320	Tead1	M7	ENSMUSG00000030199	Etv6	M9	0.688212	ScRNAseq	M00704,intronic,chr6,134042232,134042238,1.708333; M07480,intronic,chr6,134042232,134042238,1.708333
ENSMUSG00000036192	Rorb	M7	ENSMUSG00000030199	Etv6	M9	0.611356	ScRNAseq	M01722,intronic,chr6,134078536,134078543,2.253968
ENSMUSG00000000134	Tfe3	M7	ENSMUSG00000030199	Etv6	M9	0.684417	ScRNAseq	M04193,intronic,chr6,134082413,134082423,2
ENSMUSG00000042622	Maff	M7	ENSMUSG00000030199	Etv6	M9	0.576073	ScRNAseq	M06936,intronic,chr6,134082419,134082433,2
ENSMUSG00000056501	Cebpb	M7	ENSMUSG00000030199	Etv6	M9	0.715101	ScRNAseq	M07315,intronic,chr6,134100538,134100549,2.248791; M01896,intronic,chr6,134100538,134100548,2.308758; M07080,intronic,chr6,134100538,134100549,2.248791
ENSMUSG00000047407	Tgif1	M7	ENSMUSG00000030199	Etv6	M9	0.734042	ScRNAseq	M01346,exonic,chr6,134249102,134249119,2.378865
ENSMUSG00000032035	Ets1	M7	ENSMUSG00000036867	Smad6	M9	0.658476	ScRNAseq	M00074,intronic,chr9,63960547,63960560,2.233974; M01870,intronic,chr9,63960551,63960558,2.168990; M00339,intronic,chr9,63960549,63960564,2.189634; M00340,intronic,chr9,63960548,63960562,2.048490; M00771,intronic,chr9,63960550,63960562,1.968157; M00971,intronic,chr9,63960550,63960558,2.108740; M08881,intronic,chr9,63960549,63960559,2.220833
ENSMUSG00000022895	Ets2	M7	ENSMUSG00000036867	Smad6	M9	0.671645	ScRNAseq	M07379,intronic,chr9,63960548,63960559,2.147081; M00340,intronic,chr9,63960548,63960562,2.048490; M00771,intronic,chr9,63960550,63960562,1.968157; M00971,intronic,chr9,63960550,63960558,2.108740; M08881,intronic,chr9,63960549,63960559,2.220833
ENSMUSG00000028163	Nfkb1	M7	ENSMUSG00000036867	Smad6	M9	0.733128	ScRNAseq	M01224,intronic,chr9,63960552,63960564,2.134146; M08891,intronic,chr9,63960550,63960563,1.946529
ENSMUSG00000024927	Rela	M7	ENSMUSG00000036867	Smad6	M9	0.537245	ScRNAseq	M01224,intronic,chr9,63960552,63960564,2.134146; M08891,intronic,chr9,63960550,63960563,1.946529
ENSMUSG00000031627	Irf2	M7	ENSMUSG00000036867	Smad6	M9	0.535789	ScRNAseq	M00063,promoter,chr9,64022102,64022115,1.711149
ENSMUSG00000037465	Klf10	M7	ENSMUSG00000036867	Smad6	M9	0.643225	ScRNAseq	M05311,promoter,chr9,64022196,64022206,1.907407; M05360,promoter,chr9,64022196,64022206,1.907407; M07461,promoter,chr9,64022197,64022205,2.043651
ENSMUSG00000021127	Zfp36l1	M7	ENSMUSG00000036867	Smad6	M9	0.582561	ScRNAseq	M05008,promoter,chr9,64022904,64022914,1.671484
ENSMUSG00000044167	Foxo1	M8	ENSMUSG00000003949	Hlf	M1	0.626131	ScRNAseq	M08241,intronic,chr11,90369867,90369881,1.751094; M03823,intergenic,chr11,90440908,90440914,1.635870
ENSMUSG00000038648	Creb3l2	M8	ENSMUSG00000003949	Hlf	M1	0.601049	ScRNAseq	M07984,intergenic,chr11,90418108,90418117,1.090337; M07984,intergenic,chr11,90418190,90418199,1.385386; M04208,intergenic,chr11,90418187,90418200,1.303221; M04209,intergenic,chr11,90418107,90418119,1.983270
ENSMUSG00000019789	Hey2	M8	ENSMUSG00000003949	Hlf	M1	0.767342	ScRNAseq	M04173,intergenic,chr11,90418201,90418211,1.436345; M08885,intergenic,chr11,90418106,90418116,1.120847; M08885,intergenic,chr11,90418203,90418213,1.278261
ENSMUSG00000013089	Etv5	M8	ENSMUSG00000024140	Epas1	M1	0.53903	ScRNAseq	M08570,intergenic,chr17,86707457,86707475,1.851852; M09916,intronic,chr17,86770079,86770093,2.202658; M08466,intronic,chr17,86770076,86770091,2.322222; M08275,intronic,chr17,86770082,86770095,2.281426; M08465,intronic,chr17,86770082,86770095,2.281426
ENSMUSG00000001288	Rarg	M8	ENSMUSG00000024140	Epas1	M1	0.65959	ScRNAseq	M04484,intergenic,chr17,86707456,86707472,1.864035
ENSMUSG00000044167	Foxo1	M8	ENSMUSG00000024140	Epas1	M1	0.697422	ScRNAseq	M08480,intergenic,chr17,86707518,86707532,1.854396; M10245,intergenic,chr17,86707522,86707532,1.903846; M07094,intergenic,chr17,86707522,86707533,1.888112; M09931,intergenic,chr17,86707521,86707533,1.875000; M01216,intergenic,chr17,86732416,86732425,1.754386; M08480,intronic,chr17,86770081,86770095,2.202658; M08481,intronic,chr17,86770081,86770095,2.202658; M08299,intronic,chr17,86770081,86770095,2.202658; M08465,intronic,chr17,86770082,86770095,2.281426; M08302,intronic,chr17,86770081,86770095,2.202658
ENSMUSG00000048756	Foxo3	M8	ENSMUSG00000024140	Epas1	M1	0.642682	ScRNAseq	M07287,intergenic,chr17,86707522,86707535,1.863905; M10246,intergenic,chr17,86707523,86707533,1.711389; M09932,intergenic,chr17,86707523,86707533,1.711389
ENSMUSG00000034227	Foxj1	M8	ENSMUSG00000024140	Epas1	M1	0.548777	ScRNAseq	M00809,intergenic,chr17,86707522,86707535,1.863905
ENSMUSG00000049295	Zfp219	M8	ENSMUSG00000024140	Epas1	M1	0.650938	ScRNAseq	M01122,promoter,chr17,86753590,86753602,1.388889
ENSMUSG00000003282	Plag1	M8	ENSMUSG00000024140	Epas1	M1	0.578944	ScRNAseq	M01973,promoter,chr17,86753592,86753608,1.622807
ENSMUSG00000022463	Srebf2	M8	ENSMUSG00000024140	Epas1	M1	0.605876	ScRNAseq	M07406,promoter,chr17,86753672,86753682,2.117284
ENSMUSG00000005893	Nr2c2	M8	ENSMUSG00000024140	Epas1	M1	0.582885	ScRNAseq	M04781,intronic,chr17,86770075,86770084,1.949318
ENSMUSG00000044167	Foxo1	M8	ENSMUSG00000019777	Hdac2	M10	-0.81749	RNAseq-specific	M03823,intergenic,chr10,36964537,36964543,1.918168; M03823,intergenic,chr10,37014514,37014520,1.152497
ENSMUSG00000049295	Zfp219	M8	ENSMUSG00000019777	Hdac2	M10	-0.895749	RNAseq-specific	M01122,promoter,chr10,36974852,36974864,1.722222
ENSMUSG00000022463	Srebf2	M8	ENSMUSG00000019777	Hdac2	M10	-0.858083	RNAseq-specific	M01177,promoter,chr10,36974856,36974868,1.787879
ENSMUSG00000049295	Zfp219	M8	ENSMUSG00000027552	E2f5	M10	-0.917333	RNAseq-specific	M01122,promoter,chr3,14578736,14578748,1.739425
ENSMUSG00000003282	Plag1	M8	ENSMUSG00000006932	Ctnnb1	M10	-0.87719	RNAseq-specific	M06898,promoter,chr9,120933532,120933551,1.925239; M06921,promoter,chr9,120933532,120933551,1.925239
ENSMUSG00000042903	Foxo4	M8	ENSMUSG00000025997	Ikzf2	M2	0.640025	ScRNAseq	M00472,intronic,chr1,69609408,69609419,1.918168
ENSMUSG00000019982	Myb	M8	ENSMUSG00000025997	Ikzf2	M2	0.523083	ScRNAseq	M00913,intronic,chr1,69609801,69609810,1.691621; M09813,intronic,chr1,69609799,69609809,1.656105; M07219,intronic,chr1,69609800,69609810,1.674704; M01821,intronic,chr1,69609799,69609810,1.624758
ENSMUSG00000005893	Nr2c2	M8	ENSMUSG00000020538	Srebf1	M2	0.589892	ScRNAseq	M10015,promoter,chr11,60222785,60222797,1.8297
ENSMUSG00000044807	Zfp354c	M8	ENSMUSG00000000093	Tbx2	M2	0.633964	ScRNAseq	M01160,promoter,chr11,85832546,85832551,2.100583
ENSMUSG00000044167	Foxo1	M8	ENSMUSG00000000093	Tbx2	M2	0.534137	ScRNAseq	M04256,promoter,chr11,85832614,85832628,2.023467; M10245,promoter,chr11,85832610,85832620,1.760234; M07094,promoter,chr11,85832610,85832621,1.811443; M01968,promoter,chr11,85832613,85832620,2.063492
ENSMUSG00000042903	Foxo4	M8	ENSMUSG00000000093	Tbx2	M2	0.728865	ScRNAseq	M04261,promoter,chr11,85832614,85832628,2.023467
ENSMUSG00000035934	Pknox2	M8	ENSMUSG00000000093	Tbx2	M2	0.663348	ScRNAseq	M01411,promoter,chr11,85832685,85832701,1.687827
ENSMUSG00000044807	Zfp354c	M8	ENSMUSG00000069171	Nr2f1	M2	0.662406	ScRNAseq	M01160,promoter,chr13,78198320,78198325,2.878756; M01160,promoter,chr13,78198393,78198398,2.274886; M01160,promoter,chr13,78198692,78198697,1.774711
ENSMUSG00000049295	Zfp219	M8	ENSMUSG00000069171	Nr2f1	M2	0.601429	ScRNAseq	M01122,promoter,chr13,78198674,78198686,1.900585
ENSMUSG00000044807	Zfp354c	M8	ENSMUSG00000021775	Nr1d2	M2	0.517818	ScRNAseq	M01160,promoter,chr14,18238874,18238879,1.431456
ENSMUSG00000019789	Hey2	M8	ENSMUSG00000021775	Nr1d2	M2	0.817377	ScRNAseq	M08885,promoter,chr14,18238690,18238700,2.644827
ENSMUSG00000044167	Foxo1	M8	ENSMUSG00000021775	Nr1d2	M2	0.591487	ScRNAseq	M08304,intergenic,chr14,18263457,18263478,1.973611
ENSMUSG00000019789	Hey2	M8	ENSMUSG00000022389	Tef	M2	0.846587	ScRNAseq	M08885,promoter,chr15,81802620,81802630,1.33464
ENSMUSG00000049295	Zfp219	M8	ENSMUSG00000022389	Tef	M2	0.581181	ScRNAseq	M01122,promoter,chr15,81811420,81811432,2.263364; M01122,promoter,chr15,81811527,81811539,1.529772
ENSMUSG00000044167	Foxo1	M8	ENSMUSG00000022389	Tef	M2	0.530293	ScRNAseq	M08465,intergenic,chr15,81836712,81836725,1.558442
ENSMUSG00000044167	Foxo1	M8	ENSMUSG00000024176	Sox8	M2	0.59386	ScRNAseq	M03823,intergenic,chr17,25539606,25539612,2.213675; M07286,intergenic,chr17,25539606,25539614,2.134615
ENSMUSG00000041540	Sox5	M8	ENSMUSG00000024176	Sox8	M2	0.726608	ScRNAseq	M08974,intergenic,chr17,25539602,25539612,2.056624; M02909,intergenic,chr17,25539599,25539616,1.951816
ENSMUSG00000055799	Tcf7l1	M8	ENSMUSG00000024176	Sox8	M2	0.591142	ScRNAseq	M04005,intergenic,chr17,25561561,25561573,1.796053
ENSMUSG00000013089	Etv5	M8	ENSMUSG00000024518	Rax	M2	0.579497	ScRNAseq	M09916,intergenic,chr18,65928583,65928597,1.721061
ENSMUSG00000048756	Foxo3	M8	ENSMUSG00000053477	Tcf4	M2	0.60601	ScRNAseq	M02270,promoter,chr18,69344433,69344441,1.639831; M04259,promoter,chr18,69344432,69344440,1.625000; M10246,promoter,chr18,69344431,69344441,1.749153; M09932,promoter,chr18,69344431,69344441,1.749153; M02270,promoter,chr18,69563001,69563009,1.492063; M04258,intergenic,chr18,69729949,69729963,1.972222
ENSMUSG00000044167	Foxo1	M8	ENSMUSG00000053477	Tcf4	M2	0.723316	ScRNAseq	M04255,promoter,chr18,69344432,69344440,1.625000; M00474,promoter,chr18,69563052,69563066,1.635338; M01216,intronic,chr18,69576523,69576532,1.774711; M01969,intergenic,chr18,69729949,69729969,1.972222; M04256,intergenic,chr18,69729949,69729963,1.972222; M03823,intergenic,chr18,69730075,69730081,1.972222
ENSMUSG00000029705	Cux1	M8	ENSMUSG00000053477	Tcf4	M2	0.732911	ScRNAseq	M00095,intronic,chr18,69608201,69608213,1.68006
ENSMUSG00000013089	Etv5	M8	ENSMUSG00000053477	Tcf4	M2	0.754528	ScRNAseq	M09916,intronic,chr18,69671704,69671718,1.647287
ENSMUSG00000038648	Creb3l2	M8	ENSMUSG00000025025	Mxi1	M2	0.726065	ScRNAseq	M04208,intergenic,chr19,53281408,53281421,1.918168
ENSMUSG00000044167	Foxo1	M8	ENSMUSG00000025025	Mxi1	M2	0.605742	ScRNAseq	M08318,promoter,chr19,53310400,53310414,1.508317; M03823,promoter,chr19,53329465,53329471,2.375566; M10245,promoter,chr19,53329463,53329473,1.823529; M07094,promoter,chr19,53329462,53329473,1.883568; M01216,promoter,chr19,53329463,53329472,1.899510; M00473,promoter,chr19,53329462,53329472,1.956818; M04255,promoter,chr19,53329463,53329471,1.994485; M07286,promoter,chr19,53329463,53329471,1.994485; M00473,intronic,chr19,53360417,53360427,1.432565
ENSMUSG00000048756	Foxo3	M8	ENSMUSG00000025025	Mxi1	M2	0.505978	ScRNAseq	M01137,promoter,chr19,53310407,53310419,1.157828; M07287,intronic,chr19,53314088,53314101,1.754386; M01137,intronic,chr19,53314087,53314099,1.754386; M07287,promoter,chr19,53329460,53329473,1.770876; M04259,promoter,chr19,53329463,53329471,1.994485; M10246,promoter,chr19,53329462,53329472,1.956818; M09932,promoter,chr19,53329462,53329472,1.956818
ENSMUSG00000019982	Myb	M8	ENSMUSG00000025025	Mxi1	M2	0.769707	ScRNAseq	M09990,intronic,chr19,53313417,53313429,2.171717; M09696,intronic,chr19,53313417,53313428,2.050505; M10298,intronic,chr19,53313417,53313429,2.171717; M09990,intronic,chr19,53365072,53365084,1.475155; M07219,intronic,chr19,53365074,53365084,1.492063
ENSMUSG00000034227	Foxj1	M8	ENSMUSG00000025025	Mxi1	M2	0.593424	ScRNAseq	M00809,intronic,chr19,53314084,53314097,1.754386; M00809,promoter,chr19,53329460,53329473,1.770876
ENSMUSG00000005893	Nr2c2	M8	ENSMUSG00000025025	Mxi1	M2	0.512319	ScRNAseq	M01776,intronic,chr19,53314382,53314389,1.169441; M07117,promoter,chr19,53329360,53329375,1.907121; M01776,intronic,chr19,53360542,53360549,1.753425
ENSMUSG00000049295	Zfp219	M8	ENSMUSG00000025025	Mxi1	M2	0.652357	ScRNAseq	M01122,promoter,chr19,53329355,53329367,1.876186
ENSMUSG00000041540	Sox5	M8	ENSMUSG00000025025	Mxi1	M2	0.59229	ScRNAseq	M03850,promoter,chr19,53329464,53329471,2.116597
ENSMUSG00000044167	Foxo1	M8	ENSMUSG00000024985	Tcf7l2	M2	0.792996	ScRNAseq	M10245,promoter,chr19,55741737,55741747,1.674704; M07094,promoter,chr19,55741737,55741748,1.660864; M03823,intronic,chr19,55743531,55743537,1.799604; M03823,intronic,chr19,55838195,55838201,1.813836; M10245,intronic,chr19,55838193,55838203,1.750647; M00474,intronic,chr19,55838190,55838204,1.731410; M01216,intronic,chr19,55838193,55838202,1.795536; M00473,intronic,chr19,55838192,55838202,1.885313; M04255,intronic,chr19,55838193,55838201,1.851646; M07286,intronic,chr19,55838193,55838201,1.851646; M03823,intronic,chr19,55854254,55854260,2.000000; M01216,intronic,chr19,55854253,55854262,2.000000; M00473,intronic,chr19,55854253,55854263,2.000000; M07286,intronic,chr19,55854254,55854262,2.000000; M03823,intronic,chr19,55854337,55854343,2.000000; M01216,intronic,chr19,55854336,55854345,2.000000; M07286,intronic,chr19,55854337,55854345,2.000000
ENSMUSG00000034227	Foxj1	M8	ENSMUSG00000024985	Tcf7l2	M2	0.605347	ScRNAseq	M00809,promoter,chr19,55741737,55741750,1.777079; M02750,intronic,chr19,55838190,55838206,1.683315
ENSMUSG00000049295	Zfp219	M8	ENSMUSG00000024985	Tcf7l2	M2	0.59939	ScRNAseq	M01122,promoter,chr19,55743253,55743265,1.996997; M01122,intronic,chr19,55854242,55854254,2.000000
ENSMUSG00000041540	Sox5	M8	ENSMUSG00000024985	Tcf7l2	M2	0.803358	ScRNAseq	M03850,intronic,chr19,55838194,55838201,1.963804; M03850,intronic,chr19,55854337,55854344,2.000000
ENSMUSG00000029705	Cux1	M8	ENSMUSG00000024985	Tcf7l2	M2	0.715066	ScRNAseq	M00105,intronic,chr19,55865851,55865866,1.945946; M08201,intergenic,chr19,56029559,56029576,1.963235
ENSMUSG00000013089	Etv5	M8	ENSMUSG00000000247	Lhx2	M2	0.56431	ScRNAseq	M09916,promoter,chr2,38351165,38351179,1.465299
ENSMUSG00000019982	Myb	M8	ENSMUSG00000027168	Pax6	M2	0.7302	ScRNAseq	M00004,promoter,chr2,105674311,105674329,1.590664; M09990,promoter,chr2,105674314,105674326,1.509740; M09813,promoter,chr2,105674317,105674327,1.509740
ENSMUSG00000044167	Foxo1	M8	ENSMUSG00000027168	Pax6	M2	0.58765	ScRNAseq	M03823,promoter,chr2,105675326,105675332,1.076349; M03823,intronic,chr2,105686954,105686960,1.068679; M03823,intronic,chr2,105687083,105687089,1.789725; M00474,intronic,chr2,105687078,105687092,1.587976; M00473,intronic,chr2,105687080,105687090,1.711353; M07286,intronic,chr2,105687081,105687089,1.822405; M08481,intronic,chr2,105687127,105687141,1.585478; M08241,intronic,chr2,105687127,105687141,1.585478; M10245,intronic,chr2,105690012,105690022,1.498677; M01968,intronic,chr2,105690015,105690022,1.362434
ENSMUSG00000034227	Foxj1	M8	ENSMUSG00000027168	Pax6	M2	0.570727	ScRNAseq	M00742,intronic,chr2,105686898,105686911,1.263828
ENSMUSG00000035934	Pknox2	M8	ENSMUSG00000027168	Pax6	M2	0.632948	ScRNAseq	M04037,intronic,chr2,105687057,105687069,1.297149
ENSMUSG00000041540	Sox5	M8	ENSMUSG00000027168	Pax6	M2	0.761442	ScRNAseq	M00042,intronic,chr2,105687082,105687092,1.700068
ENSMUSG00000013089	Etv5	M8	ENSMUSG00000068130	Zfp442	M2	0.545622	ScRNAseq	M08570,intronic,chr2,150439184,150439202,2
ENSMUSG00000028150	Rorc	M8	ENSMUSG00000068130	Zfp442	M2	0.600038	ScRNAseq	M10051,intronic,chr2,150439264,150439276,2; M10359,intronic,chr2,150439264,150439276,2
ENSMUSG00000049295	Zfp219	M8	ENSMUSG00000028565	Nfia	M2	0.628003	ScRNAseq	M01122,intronic,chr4,97773233,97773245,1.89951
ENSMUSG00000044167	Foxo1	M8	ENSMUSG00000028565	Nfia	M2	0.663819	ScRNAseq	M03823,promoter,chr4,97778113,97778119,1.675214; M08482,promoter,chr4,97778107,97778121,1.631436; M08299,intronic,chr4,98105920,98105934,2.113095; M08241,intronic,chr4,98105920,98105934,2.113095; M08465,intronic,chr4,98105920,98105933,2.123932; M08302,intronic,chr4,98105920,98105934,2.113095
ENSMUSG00000042903	Foxo4	M8	ENSMUSG00000028565	Nfia	M2	0.666259	ScRNAseq	M00476,promoter,chr4,97778110,97778124,1.794872; M00476,intronic,chr4,97847694,97847708,2.000000
ENSMUSG00000034227	Foxj1	M8	ENSMUSG00000028565	Nfia	M2	0.732402	ScRNAseq	M02750,intronic,chr4,97847694,97847710,2; M00742,intronic,chr4,97847698,97847711,2; M00809,intronic,chr4,97847698,97847711,2
ENSMUSG00000019982	Myb	M8	ENSMUSG00000028565	Nfia	M2	0.750906	ScRNAseq	M00183,intronic,chr4,98004244,98004254,1.726418; M01821,intronic,chr4,98004244,98004255,1.824411
ENSMUSG00000013089	Etv5	M8	ENSMUSG00000028565	Nfia	M2	0.714443	ScRNAseq	M08570,intronic,chr4,98105924,98105942,2.054054; M08467,intronic,chr4,98105924,98105939,2.075676; M09916,intronic,chr4,98105922,98105936,2.113095; M08466,intronic,chr4,98105924,98105939,2.075676; M08275,intronic,chr4,98105920,98105933,2.123932; M08465,intronic,chr4,98105920,98105933,2.123932
ENSMUSG00000005893	Nr2c2	M8	ENSMUSG00000060261	Gtf2i	M2	0.563108	ScRNAseq	M04934,intronic,chr5,134313891,134313898,2.520833
ENSMUSG00000044807	Zfp354c	M8	ENSMUSG00000030256	Bhlhe41	M2	0.627202	ScRNAseq	M01160,intergenic,chr6,145830296,145830301,1.832083; M01160,intergenic,chr6,145855949,145855954,1.277500; M01160,promoter,chr6,145863800,145863805,1.264516; M01160,promoter,chr6,145863884,145863889,1.750760
ENSMUSG00000019982	Myb	M8	ENSMUSG00000030256	Bhlhe41	M2	0.531941	ScRNAseq	M08890,promoter,chr6,145863922,145863930,1.925169
ENSMUSG00000019789	Hey2	M8	ENSMUSG00000030256	Bhlhe41	M2	0.675324	ScRNAseq	M08885,promoter,chr6,145863798,145863808,1.255556
ENSMUSG00000019789	Hey2	M8	ENSMUSG00000059824	Dbp	M2	0.770893	ScRNAseq	M08885,promoter,chr7,45707009,45707019,2.041667
ENSMUSG00000049295	Zfp219	M8	ENSMUSG00000063659	Zbtb18	M3	0.667944	ScRNAseq	M01122,promoter,chr1,177442091,177442103,1.455724
ENSMUSG00000005893	Nr2c2	M8	ENSMUSG00000063659	Zbtb18	M3	0.535142	ScRNAseq	M01776,promoter,chr1,177442100,177442107,1.996313
ENSMUSG00000029705	Cux1	M8	ENSMUSG00000020167	Tcf3	M3	0.706873	ScRNAseq	M00095,promoter,chr10,80433844,80433856,2.078016
ENSMUSG00000013089	Etv5	M8	ENSMUSG00000055053	Nfic	M3	0.65069	ScRNAseq	M08569,intronic,chr10,81430312,81430332,1.772436
ENSMUSG00000049295	Zfp219	M8	ENSMUSG00000055053	Nfic	M3	0.687659	ScRNAseq	M01122,intronic,chr10,81430488,81430500,1.784561
ENSMUSG00000003282	Plag1	M8	ENSMUSG00000055053	Nfic	M3	0.780733	ScRNAseq	M06865,intronic,chr10,81430489,81430501,1.784561
ENSMUSG00000019982	Myb	M8	ENSMUSG00000055053	Nfic	M3	0.718272	ScRNAseq	M07219,intronic,chr10,81433125,81433135,2.479167
ENSMUSG00000005893	Nr2c2	M8	ENSMUSG00000055053	Nfic	M3	0.702564	ScRNAseq	M04934,intronic,chr10,81433202,81433209,1.716903
ENSMUSG00000029705	Cux1	M8	ENSMUSG00000090258	Churc1	M3	0.782354	ScRNAseq	M03952,promoter,chr12,76765524,76765534,2.155263
ENSMUSG00000044807	Zfp354c	M8	ENSMUSG00000090258	Churc1	M3	0.632286	ScRNAseq	M01160,promoter,chr12,76765765,76765770,1.881533
ENSMUSG00000049295	Zfp219	M8	ENSMUSG00000046897	Zfp740	M3	0.592997	ScRNAseq	M01122,promoter,chr15,102203884,102203896,2.111614
ENSMUSG00000013089	Etv5	M8	ENSMUSG00000046897	Zfp740	M3	0.525581	ScRNAseq	M08569,promoter,chr15,102203878,102203898,1.951593
ENSMUSG00000048756	Foxo3	M8	ENSMUSG00000008575	Nfib	M3	0.63622	ScRNAseq	M00477,intergenic,chr4,82213397,82213411,1.514036; M07287,intronic,chr4,82304758,82304771,1.774711; M01137,intronic,chr4,82304760,82304772,1.774711; M04260,intronic,chr4,82506516,82506527,1.963971; M07287,intronic,chr4,82614449,82614462,1.733092; M04260,intronic,chr4,82614442,82614453,1.660377; M01137,intronic,chr4,82614451,82614463,1.733092
ENSMUSG00000005893	Nr2c2	M8	ENSMUSG00000008575	Nfib	M3	0.607096	ScRNAseq	M10015,intronic,chr4,82304680,82304692,2.130194; M01776,intronic,chr4,82506783,82506790,1.137520
ENSMUSG00000001288	Rarg	M8	ENSMUSG00000008575	Nfib	M3	0.671395	ScRNAseq	M03562,intronic,chr4,82304675,82304686,1.95933
ENSMUSG00000042903	Foxo4	M8	ENSMUSG00000008575	Nfib	M3	0.564577	ScRNAseq	M00472,intronic,chr4,82304761,82304772,1.774711; M00472,intronic,chr4,82614452,82614463,1.767677
ENSMUSG00000003282	Plag1	M8	ENSMUSG00000008575	Nfib	M3	0.660198	ScRNAseq	M06866,promoter,chr4,82505414,82505426,2.389655; M06865,promoter,chr4,82505414,82505426,2.389655; M06866,promoter,chr4,82505453,82505465,1.982707; M06865,promoter,chr4,82505453,82505465,1.982707; M06866,intronic,chr4,82506518,82506530,1.953125; M06898,intronic,chr4,82506513,82506532,1.803116; M06921,intronic,chr4,82506513,82506532,1.803116; M06865,intronic,chr4,82506513,82506525,1.580033
ENSMUSG00000049295	Zfp219	M8	ENSMUSG00000008575	Nfib	M3	0.6705	ScRNAseq	M01122,promoter,chr4,82505417,82505429,1.974175; M01122,intronic,chr4,82506604,82506616,1.882358
ENSMUSG00000013089	Etv5	M8	ENSMUSG00000008575	Nfib	M3	0.796292	ScRNAseq	M08274,promoter,chr4,82505891,82505906,1.620915; M09916,promoter,chr4,82505891,82505905,1.628151; M08569,promoter,chr4,82505894,82505914,1.570227; M08700,intronic,chr4,82506608,82506626,2.078125; M09916,intronic,chr4,82614312,82614326,2.097458
ENSMUSG00000026565	Pou2f1	M8	ENSMUSG00000008575	Nfib	M3	0.580299	ScRNAseq	M00248,intronic,chr4,82529219,82529231,1.667612; M04070,intronic,chr4,82529219,82529231,1.667612; M01354,intronic,chr4,82529220,82529236,1.667612; M00162,intronic,chr4,82704901,82704915,1.297948; M00137,intronic,chr4,82705054,82705067,1.437600
ENSMUSG00000019982	Myb	M8	ENSMUSG00000008575	Nfib	M3	0.816848	ScRNAseq	M08890,intronic,chr4,82529279,82529287,1.8125
ENSMUSG00000028150	Rorc	M8	ENSMUSG00000008575	Nfib	M3	0.501645	ScRNAseq	M10051,intronic,chr4,82589680,82589692,1.421247; M08967,intronic,chr4,82589680,82589692,1.421247; M10359,intronic,chr4,82589680,82589692,1.421247
ENSMUSG00000029705	Cux1	M8	ENSMUSG00000008575	Nfib	M3	0.791273	ScRNAseq	M00095,intronic,chr4,82662316,82662328,1.7414
ENSMUSG00000013089	Etv5	M8	ENSMUSG00000058239	Usf2	M3	0.56162	ScRNAseq	M08571,promoter,chr7,30956903,30956920,1.949101
ENSMUSG00000026565	Pou2f1	M8	ENSMUSG00000051910	Sox6	M3	0.67551	ScRNAseq	M10340,intergenic,chr7,115192950,115192966,1.798696; M10033,intergenic,chr7,115192950,115192966,1.798696; M07058,intergenic,chr7,115192952,115192961,1.923077; M01354,intronic,chr7,115663530,115663546,1.815104
ENSMUSG00000013089	Etv5	M8	ENSMUSG00000051910	Sox6	M3	0.583667	ScRNAseq	M08461,intergenic,chr7,115193490,115193501,1.203762; M08275,intergenic,chr7,115193782,115193795,1.487279; M08465,intergenic,chr7,115193782,115193795,1.487279
ENSMUSG00000044167	Foxo1	M8	ENSMUSG00000051910	Sox6	M3	0.53717	ScRNAseq	M08480,intergenic,chr7,115193782,115193796,1.596838; M08481,intergenic,chr7,115193782,115193796,1.596838; M08486,intergenic,chr7,115193785,115193798,1.740482; M08299,intergenic,chr7,115193782,115193796,1.596838; M08241,intergenic,chr7,115193782,115193796,1.596838; M08465,intergenic,chr7,115193782,115193795,1.487279; M08302,intergenic,chr7,115193782,115193796,1.596838; M03823,intronic,chr7,115605083,115605089,1.944444; M01216,intronic,chr7,115605082,115605091,1.944444; M09931,intronic,chr7,115605080,115605092,1.944444; M07286,intronic,chr7,115605083,115605091,1.944444
ENSMUSG00000048756	Foxo3	M8	ENSMUSG00000051910	Sox6	M3	0.721049	ScRNAseq	M01137,intergenic,chr7,115217293,115217305,1.854005; M02270,intronic,chr7,115605084,115605092,1.944444; M09932,intronic,chr7,115605082,115605092,1.944444
ENSMUSG00000019982	Myb	M8	ENSMUSG00000051910	Sox6	M3	0.685905	ScRNAseq	M09990,intronic,chr7,115722218,115722230,1.489218; M10298,intronic,chr7,115722218,115722230,1.489218
ENSMUSG00000005893	Nr2c2	M8	ENSMUSG00000051910	Sox6	M3	0.661942	ScRNAseq	M08906,promoter,chr7,116034017,116034028,1.905318
ENSMUSG00000003282	Plag1	M8	ENSMUSG00000051910	Sox6	M3	0.825356	ScRNAseq	M06958,promoter,chr7,116034415,116034427,2.704861
ENSMUSG00000028150	Rorc	M8	ENSMUSG00000056758	Hmga2	M5	-0.563817	ScRNAseq	M10051,intergenic,chr10,120345124,120345136,1.74537; M10359,intergenic,chr10,120345124,120345136,1.74537
ENSMUSG00000044167	Foxo1	M8	ENSMUSG00000056758	Hmga2	M5	-0.617164	ScRNAseq	M01216,intergenic,chr10,120345123,120345132,1.809764; M09931,intergenic,chr10,120345122,120345134,1.704335; M08295,intergenic,chr10,120345121,120345135,1.819121; M03823,intronic,chr10,120377691,120377697,1.632715
ENSMUSG00000034227	Foxj1	M8	ENSMUSG00000056758	Hmga2	M5	-0.517881	ScRNAseq	M00809,intronic,chr10,120377690,120377703,2.257482
ENSMUSG00000055799	Tcf7l1	M8	ENSMUSG00000056758	Hmga2	M5	-0.599171	ScRNAseq	M04005,intronic,chr10,120403183,120403195,1.847222
ENSMUSG00000022463	Srebf2	M8	ENSMUSG00000076431	Sox4	M5	-0.537153	ScRNAseq	M00776,intergenic,chr13,28959550,28959562,1.774711
ENSMUSG00000044167	Foxo1	M8	ENSMUSG00000024081	Cebpz	M5	-0.644811	ScRNAseq	M08480,promoter,chr17,78937217,78937231,2.142857; M10245,promoter,chr17,78937221,78937231,1.813636; M08481,promoter,chr17,78937217,78937231,2.142857; M08299,promoter,chr17,78937217,78937231,2.142857; M07094,promoter,chr17,78937221,78937232,1.760935; M09931,promoter,chr17,78937220,78937232,1.699958; M08465,promoter,chr17,78937218,78937231,2.192308
ENSMUSG00000019982	Myb	M8	ENSMUSG00000047638	Nr1h4	M6	-0.524327	ScRNAseq	M07219,intronic,chr10,89487220,89487230,1.972222; M07219,intronic,chr10,89531521,89531531,1.407174
ENSMUSG00000035934	Pknox2	M8	ENSMUSG00000055116	Arntl	M6	-0.509178	ScRNAseq	M04038,intergenic,chr7,113156729,113156741,1.796589; M04037,intergenic,chr7,113156736,113156748,1.750266; M04038,intronic,chr7,113270853,113270865,2.357639
ENSMUSG00000013089	Etv5	M8	ENSMUSG00000055116	Arntl	M6	-0.528185	ScRNAseq	M08467,intergenic,chr7,113186256,113186271,1.972222; M03983,intergenic,chr7,113186261,113186271,1.972222; M02069,intergenic,chr7,113186261,113186271,1.972222; M01992,intergenic,chr7,113186261,113186271,1.972222; M08461,intergenic,chr7,113186260,113186271,1.972222
ENSMUSG00000029705	Cux1	M8	ENSMUSG00000055116	Arntl	M6	-0.608006	ScRNAseq	M00106,intergenic,chr7,113195593,113195603,1.325386
ENSMUSG00000055799	Tcf7l1	M8	ENSMUSG00000055116	Arntl	M6	-0.545998	ScRNAseq	M10095,intergenic,chr7,113195450,113195463,1.814308
ENSMUSG00000042903	Foxo4	M8	ENSMUSG00000055116	Arntl	M6	-0.562605	ScRNAseq	M04262,promoter,chr7,113207561,113207568,2.346801
ENSMUSG00000028150	Rorc	M8	ENSMUSG00000032402	Smad3	M6	-0.553073	ScRNAseq	M10051,intronic,chr9,63706586,63706598,2.150612; M10359,intronic,chr9,63706586,63706598,2.150612; M10051,intronic,chr9,63706728,63706740,1.891892; M10359,intronic,chr9,63706728,63706740,1.891892
ENSMUSG00000041540	Sox5	M8	ENSMUSG00000032402	Smad3	M6	-0.570737	ScRNAseq	M08899,intronic,chr9,63716584,63716595,2
ENSMUSG00000019789	Hey2	M8	ENSMUSG00000032402	Smad3	M6	-0.577999	ScRNAseq	M08885,promoter,chr9,63758312,63758322,1.767057
ENSMUSG00000019789	Hey2	M8	ENSMUSG00000075327	Zbtb2	M7	-0.601768	ScRNAseq	M08885,promoter,chr10,4387361,4387371,1.529295
ENSMUSG00000044807	Zfp354c	M8	ENSMUSG00000015501	Hivep2	M7	-0.631844	ScRNAseq	M01160,promoter,chr10,13965529,13965534,3.081232
ENSMUSG00000019982	Myb	M8	ENSMUSG00000015501	Hivep2	M7	-0.541885	ScRNAseq	M07219,intronic,chr10,14048405,14048415,1.869658; M08890,intronic,chr10,14054455,14054463,1.795455
ENSMUSG00000028800	Hdac1	M8	ENSMUSG00000020275	Rel	M7	-0.509405	ScRNAseq	M07041,promoter,chr11,23770998,23771007,1.760511
ENSMUSG00000029705	Cux1	M8	ENSMUSG00000037465	Klf10	M7	-0.58148	ScRNAseq	M08516,intergenic,chr15,38247809,38247828,1.921053; M08515,intergenic,chr15,38247809,38247828,1.921053
ENSMUSG00000042903	Foxo4	M8	ENSMUSG00000037465	Klf10	M7	-0.553314	ScRNAseq	M00472,intergenic,chr15,38247920,38247931,1.897436
ENSMUSG00000055799	Tcf7l1	M8	ENSMUSG00000037465	Klf10	M7	-0.565446	ScRNAseq	M04005,intergenic,chr15,38247808,38247820,1.921053; M10095,intergenic,chr15,38247806,38247819,1.921053
ENSMUSG00000028150	Rorc	M8	ENSMUSG00000037465	Klf10	M7	-0.600353	ScRNAseq	M10051,intergenic,chr15,38289329,38289341,1.891892; M10359,intergenic,chr15,38289329,38289341,1.891892
ENSMUSG00000044807	Zfp354c	M8	ENSMUSG00000037465	Klf10	M7	-0.557366	ScRNAseq	M01160,intronic,chr15,38299580,38299585,2.106445; M01160,promoter,chr15,38301069,38301074,1.178767; M01160,promoter,chr15,38301079,38301084,1.976335; M01160,promoter,chr15,38301229,38301234,1.436782
ENSMUSG00000019789	Hey2	M8	ENSMUSG00000037465	Klf10	M7	-0.593541	ScRNAseq	M08885,promoter,chr15,38301066,38301076,1.224373
ENSMUSG00000019982	Myb	M8	ENSMUSG00000037465	Klf10	M7	-0.607538	ScRNAseq	M09813,intergenic,chr15,38347666,38347676,1.772436; M08890,intergenic,chr15,38347667,38347675,1.772436; M09696,intergenic,chr15,38347664,38347675,1.772436; M10298,intergenic,chr15,38347663,38347675,1.772436
ENSMUSG00000044807	Zfp354c	M8	ENSMUSG00000025612	Bach1	M7	-0.636935	ScRNAseq	M01160,intergenic,chr16,87755017,87755022,1.400534
ENSMUSG00000055799	Tcf7l1	M8	ENSMUSG00000025612	Bach1	M7	-0.509298	ScRNAseq	M04005,intergenic,chr16,87754944,87754956,1.906558; M10095,intergenic,chr16,87754942,87754955,1.895276; M10095,intergenic,chr16,87755085,87755098,1.582310
ENSMUSG00000044807	Zfp354c	M8	ENSMUSG00000022895	Ets2	M7	-0.525746	ScRNAseq	M01160,promoter,chr16,95702116,95702121,1.889788; M01160,promoter,chr16,95702518,95702523,2.267843
ENSMUSG00000044807	Zfp354c	M8	ENSMUSG00000046962	Zbtb21	M7	-0.578469	ScRNAseq	M01160,promoter,chr16,97962667,97962672,1.925065
ENSMUSG00000044807	Zfp354c	M8	ENSMUSG00000047407	Tgif1	M7	-0.548825	ScRNAseq	M01160,promoter,chr17,70849482,70849487,1.794872; M01160,intronic,chr17,70853237,70853242,2.331453
ENSMUSG00000002265	Peg3	M8	ENSMUSG00000038418	Egr1	M7	0.583757	ScRNAseq	M06834,intergenic,chr18,34849888,34849900,2.067842; M06806,UTR3,chr18,34865177,34865189,1.630105; M06806,UTR3,chr18,34865372,34865384,1.635870
ENSMUSG00000044807	Zfp354c	M8	ENSMUSG00000024927	Rela	M7	-0.507909	ScRNAseq	M01160,promoter,chr19,5637675,5637680,1.963043
ENSMUSG00000028800	Hdac1	M8	ENSMUSG00000036192	Rorb	M7	-0.556854	ScRNAseq	M07041,intergenic,chr19,19137133,19137142,1.587963
ENSMUSG00000044807	Zfp354c	M8	ENSMUSG00000056501	Cebpb	M7	-0.590159	ScRNAseq	M01160,promoter,chr2,167688848,167688853,1.590909; M01160,promoter,chr2,167688877,167688882,2.053667
ENSMUSG00000044807	Zfp354c	M8	ENSMUSG00000028163	Nfkb1	M7	-0.60017	ScRNAseq	M01160,promoter,chr3,135691423,135691428,1.415441; M01160,promoter,chr3,135691580,135691585,1.590909
ENSMUSG00000019982	Myb	M8	ENSMUSG00000028163	Nfkb1	M7	-0.574873	ScRNAseq	M02883,intergenic,chr3,135726408,135726424,1.820946; M07219,intergenic,chr3,135726411,135726421,1.820946
ENSMUSG00000029705	Cux1	M8	ENSMUSG00000028163	Nfkb1	M7	-0.559302	ScRNAseq	M08201,intergenic,chr3,135731521,135731538,1.508587
ENSMUSG00000044807	Zfp354c	M8	ENSMUSG00000029135	Fosl2	M7	-0.571205	ScRNAseq	M01160,promoter,chr5,32135415,32135420,1.40056; M01160,promoter,chr5,32135589,32135594,1.30031
ENSMUSG00000044167	Foxo1	M8	ENSMUSG00000030103	Bhlhe40	M7	0.536892	ScRNAseq	M01968,downstream,chr6,108668505,108668512,1.698025
ENSMUSG00000019789	Hey2	M8	ENSMUSG00000055320	Tead1	M7	-0.514199	ScRNAseq	M08885,intronic,chr7,112760649,112760659,1.945946
ENSMUSG00000042903	Foxo4	M8	ENSMUSG00000032035	Ets1	M7	-0.56295	ScRNAseq	M00476,intergenic,chr9,32764778,32764792,1.934524; M00472,intergenic,chr9,32764781,32764792,1.805556
ENSMUSG00000044807	Zfp354c	M8	ENSMUSG00000032035	Ets1	M7	-0.579528	ScRNAseq	M01160,intergenic,chr9,32806173,32806178,2
ENSMUSG00000019982	Myb	M8	ENSMUSG00000000134	Tfe3	M7	-0.588902	ScRNAseq	M00773,promoter,chrX,7762607,7762618,1.366418; M00913,promoter,chrX,7762607,7762616,1.506734; M08890,promoter,chrX,7762606,7762614,1.502025; M07299,promoter,chrX,7762605,7762617,1.318473; M01821,promoter,chrX,7762605,7762616,1.377816
ENSMUSG00000026565	Pou2f1	M8	ENSMUSG00000026565	Pou2f1	M8	1	RNAseq-specific	M00136,intronic,chr1,165935322,165935337,1.945289; M10340,intronic,chr1,165935321,165935337,1.914894; M04071,intronic,chr1,165935324,165935338,1.857447; M08406,intronic,chr1,165935325,165935338,1.889198; M04070,intronic,chr1,165935322,165935334,1.924603; M00161,intronic,chr1,165935320,165935334,1.802885; M03561,intronic,chr1,165935321,165935333,1.924603; M08735,intronic,chr1,165935318,165935339,1.905556; M10033,intronic,chr1,165935321,165935337,1.914894; M00135,intronic,chr1,165935318,165935337,1.976932; M00342,intronic,chr1,165935322,165935332,2.020833; M00138,intronic,chr1,165935316,165935339,1.846228; M00210,intronic,chr1,165935320,165935333,1.833703; M00930,intronic,chr1,165935321,165935332,1.968344; M08408,intronic,chr1,165935323,165935339,1.894531; M07059,intronic,chr1,165935322,165935331,2.084987; M00162,intronic,chr1,165935320,165935334,1.802885; M07058,intronic,chr1,165935323,165935332,2.084987; M00795,intronic,chr1,165935321,165935332,1.968344; M01354,intronic,chr1,165993369,165993385,1.509740
ENSMUSG00000005893	Nr2c2	M8	ENSMUSG00000019982	Myb	M8	0.882603	RNAseq-specific	M04781,intergenic,chr10,21109927,21109936,1.708333; M04469,intergenic,chr10,21109924,21109938,2.000000; M08906,intronic,chr10,21158261,21158272,1.793295
ENSMUSG00000001156	Mxd1	M8	ENSMUSG00000019982	Myb	M8	0.876598	RNAseq-specific	M01034,intronic,chr10,21158258,21158268,1.705496
ENSMUSG00000003282	Plag1	M8	ENSMUSG00000019982	Myb	M8	0.832501	RNAseq-specific	M06866,promoter,chr10,21160981,21160993,1.761006; M06865,promoter,chr10,21160981,21160993,1.761006
ENSMUSG00000048756	Foxo3	M8	ENSMUSG00000048756	Foxo3	M8	1	RNAseq-specific	M01137,intronic,chr10,42232868,42232880,1.688953; M07287,intronic,chr10,42251460,42251473,1.840559; M04259,intronic,chr10,42251463,42251471,1.662500; M10246,intronic,chr10,42251462,42251472,1.773333; M09932,intronic,chr10,42251462,42251472,1.773333; M04259,promoter,chr10,42277921,42277929,1.731771
ENSMUSG00000044167	Foxo1	M8	ENSMUSG00000048756	Foxo3	M8	0.832658	RNAseq-specific	M09931,intronic,chr10,42251190,42251202,1.772436; M03823,intronic,chr10,42251465,42251471,1.744697; M10245,intronic,chr10,42251463,42251473,1.773333; M07094,intronic,chr10,42251462,42251473,1.746465; M01216,intronic,chr10,42251463,42251472,1.806173; M00473,intronic,chr10,42251462,42251472,1.773333; M04255,intronic,chr10,42251463,42251471,1.662500; M07286,intronic,chr10,42251463,42251471,1.662500; M03823,promoter,chr10,42277923,42277929,1.904412; M00473,promoter,chr10,42277920,42277930,1.506571; M08483,promoter,chr10,42277921,42277938,1.503667; M04255,promoter,chr10,42277921,42277929,1.731771; M07286,promoter,chr10,42277921,42277929,1.731771
ENSMUSG00000049295	Zfp219	M8	ENSMUSG00000049295	Zfp219	M8	1	RNAseq-specific	M01122,promoter,chr14,52019978,52019990,1.473848
ENSMUSG00000001288	Rarg	M8	ENSMUSG00000049295	Zfp219	M8	0.883964	RNAseq-specific	M09001,intergenic,chr14,52023119,52023134,1.961538
ENSMUSG00000022463	Srebf2	M8	ENSMUSG00000022463	Srebf2	M8	1	RNAseq-specific	M03852,promoter,chr15,82147571,82147582,2.174242
ENSMUSG00000003282	Plag1	M8	ENSMUSG00000003282	Plag1	M8	1	RNAseq-specific	M06866,intergenic,chr4,3875385,3875397,2.068182; M06865,intergenic,chr4,3875385,3875397,2.068182
ENSMUSG00000049295	Zfp219	M8	ENSMUSG00000028800	Hdac1	M8	0.808574	RNAseq-specific	M01122,promoter,chr4,129542879,129542891,1.875215
ENSMUSG00000029705	Cux1	M8	ENSMUSG00000029705	Cux1	M8	1	RNAseq-specific	M02959,intronic,chr5,136297146,136297161,1.972625; M02958,intronic,chr5,136297143,136297160,1.802485; M01344,intronic,chr5,136297146,136297161,1.972625; M00102,intronic,chr5,136297144,136297159,1.769829; M08201,intronic,chr5,136297147,136297164,1.793478; M03952,intronic,chr5,136297145,136297155,1.753043
ENSMUSG00000029705	Cux1	M8	ENSMUSG00000038648	Creb3l2	M8	0.826272	RNAseq-specific	M08518,intergenic,chr6,37310886,37310910,1.715352
ENSMUSG00000034227	Foxj1	M8	ENSMUSG00000038648	Creb3l2	M8	0.820047	RNAseq-specific	M00809,UTR3,chr6,37330794,37330807,1.688953
ENSMUSG00000044167	Foxo1	M8	ENSMUSG00000038648	Creb3l2	M8	0.902775	RNAseq-specific	M03823,intronic,chr6,37383010,37383016,1.198515; M03823,intronic,chr6,37397290,37397296,2.053216
ENSMUSG00000005893	Nr2c2	M8	ENSMUSG00000005893	Nr2c2	M8	1	RNAseq-specific	M07117,promoter,chr6,92091846,92091861,1.777939; M04781,promoter,chr6,92091855,92091864,1.680144
ENSMUSG00000044167	Foxo1	M8	ENSMUSG00000005893	Nr2c2	M8	0.80192	RNAseq-specific	M08480,promoter,chr6,92092123,92092137,2.350427; M08481,promoter,chr6,92092123,92092137,2.350427; M08299,promoter,chr6,92092123,92092137,2.350427; M08465,promoter,chr6,92092124,92092137,2.385203; M08302,promoter,chr6,92092123,92092137,2.350427
ENSMUSG00000041540	Sox5	M8	ENSMUSG00000041540	Sox5	M8	1	RNAseq-specific	M08974,intronic,chr6,144337749,144337759,1.818489; M02910,intronic,chr6,144609759,144609774,2.000000
ENSMUSG00000005893	Nr2c2	M8	ENSMUSG00000041540	Sox5	M8	0.86176	RNAseq-specific	M08906,intronic,chr6,144446282,144446293,1.992246
ENSMUSG00000022463	Srebf2	M8	ENSMUSG00000002265	Peg3	M8	0.849572	RNAseq-specific	M00776,exonic,chr7,6708362,6708374,1.986715; M03852,promoter,chr7,6730252,6730263,2.122260
ENSMUSG00000003282	Plag1	M8	ENSMUSG00000035934	Pknox2	M8	0.953015	RNAseq-specific	M01778,exonic,chr9,36921937,36921953,2.188450; M01973,exonic,chr9,36921937,36921953,2.188450; M06866,intronic,chr9,37076527,37076539,1.502976; M06865,intronic,chr9,37076527,37076539,1.502976
ENSMUSG00000044807	Zfp354c	M8	ENSMUSG00000042903	Foxo4	M8	0.818173	RNAseq-specific	M01160,promoter,chrX,101254110,101254115,2.053667
ENSMUSG00000030199	Etv6	M9	ENSMUSG00000068130	Zfp442	M2	-0.553754	ScRNAseq	M10231,intronic,chr2,150439184,150439193,2
ENSMUSG00000036461	Elf1	M9	ENSMUSG00000030256	Bhlhe41	M2	-0.613197	ScRNAseq	M01266,intergenic,chr6,145855772,145855778,2.629630; M07415,intergenic,chr6,145855768,145855780,2.088383
ENSMUSG00000030199	Etv6	M9	ENSMUSG00000030256	Bhlhe41	M2	-0.609802	ScRNAseq	M10231,intergenic,chr6,145855770,145855779,2.631196
ENSMUSG00000051469	Zfp24	M9	ENSMUSG00000008575	Nfib	M3	0.636447	ScRNAseq	M05903,promoter,chr4,82505856,82505868,2.066869
ENSMUSG00000030199	Etv6	M9	ENSMUSG00000008575	Nfib	M3	-0.511756	ScRNAseq	M10231,promoter,chr4,82505894,82505903,1.726287
ENSMUSG00000000782	Tcf7	M9	ENSMUSG00000008398	Elk3	M5	0.564473	ScRNAseq	M03857,intronic,chr10,93273698,93273704,2.407407
ENSMUSG00000000782	Tcf7	M9	ENSMUSG00000018697	Aatf	M5	0.545888	ScRNAseq	M03857,promoter,chr11,84513778,84513784,1.681922
ENSMUSG00000000782	Tcf7	M9	ENSMUSG00000023990	Tfeb	M5	0.631301	ScRNAseq	M04006,downstream,chr17,47793506,47793518,1.811574; M02817,downstream,chr17,47793502,47793519,1.770588; M10394,downstream,chr17,47793502,47793518,1.776736; M10091,downstream,chr17,47793504,47793520,1.762153; M08977,downstream,chr17,47793505,47793518,1.800855; M08902,downstream,chr17,47793506,47793518,1.811574; M00805,downstream,chr17,47793507,47793513,1.686508
ENSMUSG00000030199	Etv6	M9	ENSMUSG00000047638	Nr1h4	M6	0.658805	ScRNAseq	M03985,intronic,chr10,89531407,89531417,2.34302
ENSMUSG00000020160	Meis1	M9	ENSMUSG00000020484	Xbp1	M6	0.526723	ScRNAseq	M08378,promoter,chr11,5520998,5521010,2.518169; M08379,promoter,chr11,5522105,5522121,1.805556
ENSMUSG00000000782	Tcf7	M9	ENSMUSG00000022346	Myc	M6	0.528279	ScRNAseq	M10394,promoter,chr15,61985279,61985295,1.91208
ENSMUSG00000036461	Elf1	M9	ENSMUSG00000022952	Runx1	M6	0.53943	ScRNAseq	M01266,intergenic,chr16,92565915,92565921,1.993056
ENSMUSG00000030199	Etv6	M9	ENSMUSG00000022952	Runx1	M6	0.713005	ScRNAseq	M10231,intergenic,chr16,92916008,92916017,1.945946
ENSMUSG00000003847	Nfat5	M9	ENSMUSG00000024912	Fosl1	M6	0.501342	ScRNAseq	M03556,promoter,chr19,5447849,5447861,2.078016
ENSMUSG00000036461	Elf1	M9	ENSMUSG00000024912	Fosl1	M6	0.553425	ScRNAseq	M07417,intronic,chr19,5449031,5449043,1.972222; M01266,intronic,chr19,5449034,5449040,1.972222; M07087,intronic,chr19,5449032,5449045,1.972222; M09605,intronic,chr19,5449031,5449045,1.972222; M07415,intronic,chr19,5449032,5449044,1.972222; M09900,intronic,chr19,5449031,5449045,1.972222; M00771,intronic,chr19,5449029,5449041,1.972222; M00971,intronic,chr19,5449033,5449041,1.972222
ENSMUSG00000030199	Etv6	M9	ENSMUSG00000024912	Fosl1	M6	0.684163	ScRNAseq	M00971,intronic,chr19,5449033,5449041,1.972222
ENSMUSG00000029249	Rest	M9	ENSMUSG00000029178	Klf3	M6	0.552463	ScRNAseq	M03883,intergenic,chr5,64878078,64878091,1.587491
ENSMUSG00000030199	Etv6	M9	ENSMUSG00000055116	Arntl	M6	0.64257	ScRNAseq	M00971,intergenic,chr7,113195447,113195455,1.473189
ENSMUSG00000000782	Tcf7	M9	ENSMUSG00000032402	Smad3	M6	0.583345	ScRNAseq	M10394,intronic,chr9,63677905,63677921,2; M03857,intronic,chr9,63716585,63716591,2
ENSMUSG00000027985	Lef1	M9	ENSMUSG00000032402	Smad3	M6	0.511978	ScRNAseq	M10281,intronic,chr9,63716474,63716488,2; M09975,intronic,chr9,63716474,63716488,2
ENSMUSG00000003847	Nfat5	M9	ENSMUSG00000026628	Atf3	M7	0.675616	ScRNAseq	M07608,intronic,chr1,191216536,191216545,1.893275
ENSMUSG00000003847	Nfat5	M9	ENSMUSG00000075327	Zbtb2	M7	0.531286	ScRNAseq	M04050,promoter,chr10,4372156,4372170,1.708075
ENSMUSG00000036461	Elf1	M9	ENSMUSG00000015501	Hivep2	M7	0.638146	ScRNAseq	M01266,promoter,chr10,13967281,13967287,1.609408
ENSMUSG00000027985	Lef1	M9	ENSMUSG00000015501	Hivep2	M7	0.523018	ScRNAseq	M08948,intronic,chr10,14056880,14056890,1.842105; M01022,intronic,chr10,14056879,14056889,1.842105; M04633,intronic,chr10,14056878,14056888,1.842105; M00805,intronic,chr10,14056881,14056887,1.842105
ENSMUSG00000036461	Elf1	M9	ENSMUSG00000021127	Zfp36l1	M7	0.682724	ScRNAseq	M08292,promoter,chr12,80114634,80114650,1.675214
ENSMUSG00000030199	Etv6	M9	ENSMUSG00000037465	Klf10	M7	0.741816	ScRNAseq	M03984,promoter,chr15,38301161,38301176,2.208277
ENSMUSG00000036461	Elf1	M9	ENSMUSG00000037465	Klf10	M7	0.669143	ScRNAseq	M08290,intergenic,chr15,38374947,38374961,2; M01266,intergenic,chr15,38374949,38374955,2; M07087,intergenic,chr15,38374947,38374960,2; M09900,intergenic,chr15,38374946,38374960,2
ENSMUSG00000003847	Nfat5	M9	ENSMUSG00000025612	Bach1	M7	0.602873	ScRNAseq	M07328,intergenic,chr16,87755081,87755094,1.716755; M03881,intergenic,chr16,87755080,87755094,1.658654; M07608,intergenic,chr16,87755081,87755090,1.771255
ENSMUSG00000027985	Lef1	M9	ENSMUSG00000063889	Crem	M7	0.535826	ScRNAseq	M03794,promoter,chr18,3281177,3281184,1.574823; M08948,promoter,chr18,3281175,3281185,1.574823; M02019,promoter,chr18,3281177,3281184,1.574823; M01022,promoter,chr18,3281176,3281186,1.574823; M02878,promoter,chr18,3281313,3281329,1.969512; M00805,promoter,chr18,3281178,3281184,1.635870
ENSMUSG00000036461	Elf1	M9	ENSMUSG00000038418	Egr1	M7	0.51343	ScRNAseq	M07417,promoter,chr18,34860809,34860821,1.988514; M01266,promoter,chr18,34860812,34860818,2.423128; M08290,UTR3,chr18,34864962,34864976,1.604167
ENSMUSG00000003847	Nfat5	M9	ENSMUSG00000038418	Egr1	M7	0.710898	ScRNAseq	M07608,UTR3,chr18,34864967,34864976,1.652778
ENSMUSG00000031681	Smad1	M9	ENSMUSG00000038418	Egr1	M7	0.548866	ScRNAseq	M01590,UTR3,chr18,34865374,34865386,1.727053
ENSMUSG00000036461	Elf1	M9	ENSMUSG00000036192	Rorb	M7	0.641988	ScRNAseq	M08292,intronic,chr19,19040896,19040912,1.681752; M08295,intronic,chr19,19040897,19040911,1.712506; M01266,intergenic,chr19,19247271,19247277,2.000000; M00771,intergenic,chr19,19247270,19247282,2.000000; M00971,intergenic,chr19,19247270,19247278,2.000000
ENSMUSG00000030199	Etv6	M9	ENSMUSG00000036192	Rorb	M7	0.611356	ScRNAseq	M00971,intergenic,chr19,19247270,19247278,2
ENSMUSG00000003847	Nfat5	M9	ENSMUSG00000028163	Nfkb1	M7	0.673196	ScRNAseq	M03556,intergenic,chr3,135581918,135581930,1.772876
ENSMUSG00000036461	Elf1	M9	ENSMUSG00000028163	Nfkb1	M7	0.616107	ScRNAseq	M00746,promoter,chr3,135691432,135691444,2.464180; M07417,promoter,chr3,135691436,135691448,2.132863; M01266,promoter,chr3,135691439,135691445,2.238095; M10216,promoter,chr3,135691493,135691507,1.669965; M02053,promoter,chr3,135691494,135691504,1.750904; M04714,promoter,chr3,135691495,135691504,1.812707; M07417,promoter,chr3,135691493,135691505,1.706058; M01266,promoter,chr3,135691496,135691502,1.903342; M07087,promoter,chr3,135691494,135691507,1.678529; M09605,promoter,chr3,135691493,135691507,1.669965; M01975,promoter,chr3,135691494,135691504,1.750904; M07415,promoter,chr3,135691494,135691506,1.688521; M09900,promoter,chr3,135691493,135691507,1.669965; M00771,promoter,chr3,135691434,135691446,2.156816; M00771,promoter,chr3,135691491,135691503,1.685185; M00971,promoter,chr3,135691495,135691503,1.835366
ENSMUSG00000030199	Etv6	M9	ENSMUSG00000028163	Nfkb1	M7	0.741429	ScRNAseq	M03984,promoter,chr3,135691431,135691446,2.385185; M03985,promoter,chr3,135691494,135691504,1.750904; M10231,promoter,chr3,135691495,135691504,1.812707; M01993,promoter,chr3,135691494,135691504,1.750904; M02070,promoter,chr3,135691494,135691504,1.750904; M00971,promoter,chr3,135691495,135691503,1.835366
ENSMUSG00000036461	Elf1	M9	ENSMUSG00000029135	Fosl2	M7	0.587935	ScRNAseq	M01266,promoter,chr5,32135609,32135615,2.065972
ENSMUSG00000036461	Elf1	M9	ENSMUSG00000055320	Tead1	M7	0.631117	ScRNAseq	M02053,intronic,chr7,112688687,112688697,2.000000; M07417,intronic,chr7,112688686,112688698,2.000000; M01975,intronic,chr7,112688687,112688697,2.000000; M00771,intronic,chr7,112688684,112688696,2.000000; M01266,intronic,chr7,112753637,112753643,1.228535
ENSMUSG00000030199	Etv6	M9	ENSMUSG00000055320	Tead1	M7	0.688212	ScRNAseq	M10231,intronic,chr7,112688688,112688697,2.000000; M01993,intronic,chr7,112688687,112688697,2.000000; M02070,intronic,chr7,112688687,112688697,2.000000; M10231,intronic,chr7,112753636,112753645,1.830065
ENSMUSG00000003847	Nfat5	M9	ENSMUSG00000055320	Tead1	M7	0.566348	ScRNAseq	M07328,intronic,chr7,112826507,112826520,2.273504; M03881,intronic,chr7,112826506,112826520,2.403846; M07982,intronic,chr7,112856553,112856563,1.944444; M07608,intronic,chr7,112856554,112856563,1.944444
ENSMUSG00000036461	Elf1	M9	ENSMUSG00000032035	Ets1	M7	0.64995	ScRNAseq	M01266,promoter,chr9,32695899,32695905,1.36865
ENSMUSG00000003847	Nfat5	M9	ENSMUSG00000032035	Ets1	M7	0.649912	ScRNAseq	M07982,intergenic,chr9,32764777,32764787,1.957207
ENSMUSG00000033730	Egr3	M9	ENSMUSG00000002265	Peg3	M8	0.852814	RNAseq-specific	M03818,intronic,chr7,6728323,6728329,2.045632; M00982,intronic,chr7,6729695,6729709,1.931818; M00807,intronic,chr7,6729695,6729706,1.738681
ENSMUSG00000030199	Etv6	M9	ENSMUSG00000020160	Meis1	M9	0.857352	RNAseq-specific	M10231,downstream,chr11,18877841,18877850,1.682171
ENSMUSG00000036461	Elf1	M9	ENSMUSG00000020160	Meis1	M9	0.857758	RNAseq-specific	M01975,downstream,chr11,18877840,18877850,1.833887; M08306,promoter,chr11,19019617,19019632,1.857494; M08676,intergenic,chr11,19034224,19034242,1.918168
ENSMUSG00000029249	Rest	M9	ENSMUSG00000020160	Meis1	M9	0.865455	RNAseq-specific	M05302,intronic,chr11,18919434,18919451,1.972222
ENSMUSG00000020160	Meis1	M9	ENSMUSG00000020160	Meis1	M9	1	RNAseq-specific	M00419,intronic,chr11,18919583,18919595,1.921053; M08726,intronic,chr11,18919575,18919592,2.034056; M08379,intergenic,chr11,19034151,19034167,2.024555
ENSMUSG00000015839	Nfe2l2	M9	ENSMUSG00000020160	Meis1	M9	0.808811	RNAseq-specific	M03835,intronic,chr11,18919579,18919596,1.921053; M07610,intronic,chr11,18954085,18954098,2.307692; M09999,intronic,chr11,18954083,18954097,2.285714; M07265,intronic,chr11,18954085,18954098,2.307692; M00983,intronic,chr11,18954086,18954097,2.363636; M07296,intronic,chr11,18954087,18954097,2.400000
ENSMUSG00000031681	Smad1	M9	ENSMUSG00000020160	Meis1	M9	0.869985	RNAseq-specific	M08897,promoter,chr11,19018854,19018863,1.945449
ENSMUSG00000003847	Nfat5	M9	ENSMUSG00000036461	Elf1	M9	0.866559	RNAseq-specific	M03556,promoter,chr14,79481473,79481485,2.074750; M07328,promoter,chr14,79481474,79481487,1.625570; M03881,promoter,chr14,79481474,79481488,1.668348
ENSMUSG00000020160	Meis1	M9	ENSMUSG00000036461	Elf1	M9	0.857758	RNAseq-specific	M08609,intronic,chr14,79552039,79552053,2
ENSMUSG00000033730	Egr3	M9	ENSMUSG00000058881	Zfp516	M9	0.939645	RNAseq-specific	M00982,promoter,chr18,82909564,82909578,1.818182; M08878,promoter,chr18,82909566,82909577,1.970814; M05335,promoter,chr18,82914400,82914412,1.701389; M05333,promoter,chr18,82914400,82914412,1.701389; M00982,promoter,chr18,82914395,82914409,1.535377; M08878,promoter,chr18,82914400,82914411,1.713287; M00807,promoter,chr18,82914395,82914406,1.535377
ENSMUSG00000030199	Etv6	M9	ENSMUSG00000037174	Elf2	M9	0.822022	RNAseq-specific	M03984,promoter,chr3,51341026,51341041,2.055219
ENSMUSG00000029249	Rest	M9	ENSMUSG00000029249	Rest	M9	1	RNAseq-specific	M04702,promoter,chr5,77265857,77265866,1.964252
ENSMUSG00000037174	Elf2	M9	ENSMUSG00000030199	Etv6	M9	0.822022	RNAseq-specific	M00531,promoter,chr6,134035333,134035351,1.924804; M08757,promoter,chr6,134035597,134035609,1.791398; M01976,promoter,chr6,134035597,134035607,1.757778; M02054,promoter,chr6,134035597,134035607,1.757778; M00971,intronic,chr6,134042100,134042108,1.897866
ENSMUSG00000030199	Etv6	M9	ENSMUSG00000030199	Etv6	M9	1	RNAseq-specific	M10231,promoter,chr6,134035598,134035607,1.834215; M01993,promoter,chr6,134035597,134035607,1.757778; M02070,promoter,chr6,134035597,134035607,1.757778; M00971,intronic,chr6,134042100,134042108,1.897866; M10231,intronic,chr6,134189920,134189929,1.667612
ENSMUSG00000020160	Meis1	M9	ENSMUSG00000030199	Etv6	M9	0.857352	RNAseq-specific	M00421,promoter,chr6,134035658,134035672,2.672727
ENSMUSG00000029249	Rest	M9	ENSMUSG00000030199	Etv6	M9	0.868099	RNAseq-specific	M04926,intronic,chr6,134189713,134189721,1.53092
ENSMUSG00000030199	Etv6	M9	ENSMUSG00000036867	Smad6	M9	0.81675	RNAseq-specific	M03985,intronic,chr9,63960549,63960559,2.220833; M10231,intronic,chr9,63960549,63960558,2.277778; M00971,intronic,chr9,63960550,63960558,2.108740
ENSMUSG00000036461	Elf1	M9	ENSMUSG00000036867	Smad6	M9	0.915999	RNAseq-specific	M01266,intronic,chr9,63960551,63960557,2.249322; M00771,intronic,chr9,63960550,63960562,1.968157; M00971,intronic,chr9,63960550,63960558,2.108740
