## Supplementary Data 29. Features of enriched regulators in zebrafish and mouse for "Cross-species transcriptomic and epigenomic analysis reveals key regulators of injury response and neuronal regeneration in vertebrate retinas"

### Sheet: Zebrafish
TF.ID	TF.symbol	Module	FDR.of.TF.regulated.gene.modules	FDR.of.TF.regulated.TF.modules	Degree.of.TF.in.TF.network	Active.indegree.in.TF.network	Repressive.indegree.in.TF.network	Active.outdegree.in.TF.network	Repressive.outdegree.in.TF.network	Degree.of.TF.in.gene.network	Active.indegree.in.gene.network	Repressive.indegree.in.gene.network	Active.outdegree.in.gene.network	Repressive..outdegree.in.gene.network	Average.fraction.of.expressed.cells.in.all.models	Fold.change.of.cell.fractions.in.treatment.vs.control	Single.cell.expression.difference.in.NMDA	P.value.of.single.cell.expression.in.NMDA	Q.value.of.single.cell.expression.in.NMDA	Single.cell.expression.difference.in.LD	P.value.of.single.cell.expression.in.LD	Q.value.of.single.cell.expression.in.LD	Single.cell.expression.difference.in.T+R	P.value.of.single.cell.expression.in.T+R	Q.value.of.single.cell.expression.in.T+R	FPKM.in.NMDA.RNAseq	logFC.in.NMDA.RNAseq	FDR.in.NMDA.RNAseq	FPKM.in.LD.RNAseq	logFC.in.LD.RNAseq	FDR.in.LD.RNAseq	ScRNAseq.zfAd00	ScRNAseq.zfLD04	ScRNAseq.zfLD10	ScRNAseq.zfLD20	ScRNAseq.zfLD36	ScRNAseq.zfNMDA04	ScRNAseq.zfNMDA10	ScRNAseq.zfNMDA20	ScRNAseq.zfNMDA36	ScRNAseq.zfTR10	ScRNAseq.zfTR20	ScRNAseq.zfTR36	ScRNAseq.zfTR72	zfRNAadAbP00	zfRNAadtP00	zfRNAldP00	zfRNAldP36	zfRNAldtP04	zfRNAldtP10	zfRNAldtP20	zfRNAldtP36	zfRNAnmdaP04	zfRNAnmdaP10	zfRNAnmdaP20	zfRNAnmdaP36	zfRNAnmdahP20	zfRNAnmdahP36
ENSDARG00000001910	rorab	M1	Activate M1: 1.01559876524909e-17	NA	15	5	8	2	0	102	5	8	50	39	0.0607125	-0.0953619	0.218113	3.79371e-37	2.22744e-36	0.185038	1.42008e-125	1.32697e-124	0.234574	3.9572e-22	1.94762e-21	30.5179	-1.9043	0.174679	23.4879	-4.09092	0.00421719	0.118765	0.0790274	0.0234029	0.0317933	0.0420802	0.0846154	0.0378007	0.056	0.0517647	0.0459313	0.0836591	0.060559	0.0738636	61.909	46.7111	31.5077	8.40737	52.7091	15.818	2.34447	6.91754	41.2024	18.6407	11.7167	15.0894	40.2501	40.0147
ENSDARG00000004023	isl1	M1	Activate M1: 2.0215881156235e-11	NA	4	2	1	1	0	11	2	1	6	2	0.0478598	-0.0367397	0.178713	1.905e-20	7.41171e-20	0.167483	1.91184e-32	6.96815e-32	0.182205	6.64667e-08	1.74759e-07	10.4276	0.03566	1	7.94033	-1.70624	0.88026	0.0607397	0.0729483	0.0550285	0.0447094	0.0402938	0.0269231	0.0378007	0.024	0.0282353	0.0499096	0.0774042	0.050207	0.0539773	33.1651	8.23732	5.49599	0.795647	20.3043	14.861	2.63224	3.25584	11.4895	13.8978	5.2647	6.25904	13.5522	14.2929
ENSDARG00000011989	crx	M1	Repress M4: 2.45118562756205e-07	NA	0	0	0	0	0	16	0	0	6	10	0.154563	0.196912	1.14246	3.71459e-12	1.07503e-11	0.56782	7.51658e-29	2.5572e-28	0.737915	1.74564e-23	8.94631e-23	86.9229	-1.17801	0.500275	50.2591	-2.23764	0.121096	0.203088	0.148936	0.12587	0.107303	0.0926955	0.4	0.146907	0.111467	0.102353	0.135262	0.149335	0.137164	0.148945	52.5244	78.1373	17.2541	5.94838	116.845	80.585	35.1714	17.873	179.925	132.28	35.6731	80.2456	58.2358	43.9623
ENSDARG00000019566	neurod1	M1	Repress M4: 3.97606824883811e-18; Activate M7: 3.25339517365866e-07; Repress M3: 8.33676435083123e-07	NA	2	0	0	0	2	48	0	0	14	34	0.20869	0.222081	1.6177	4.04649e-127	6.47374e-126	0.769708	1.17962e-13	2.69441e-13	0.940027	6.48385e-145	1.36754e-143	136.808	1.44531	0.3056	84.7776	1.95517	0.107738	0.19715	0.261398	0.151803	0.187779	0.149663	0.419231	0.210481	0.140267	0.162941	0.196383	0.205629	0.22205	0.208198	70.4497	85.1243	15.3102	7.56947	317.409	111.899	27.2269	28.9034	179.625	215.407	86.3061	198.618	103.197	89.3751
ENSDARG00000023058	foxo3a	M1	Activate M1: 1.14235270256539e-31; Repress M6: 1.03958406430426e-14; Repress M5: 1.45001945984183e-11; Activate M2: 4.93690867126458e-10	Activate M1: 0.000566076207869049	9	1	3	4	1	339	1	3	135	200	0.0312147	-0.0591301	0.156181	6.84569e-23	2.87605e-22	0.111373	8.29054e-67	4.90087e-66	0.126771	4.7596e-11	1.51921e-10	6.71916	-2.92355	0.356945	8.70384	-2.02397	0.426049	0.0695623	0.0425532	0.0164453	0.0104322	0.0210401	0.0423077	0.0274914	0.0234667	0.0170588	0.0314647	0.0297107	0.0300207	0.044237	20.1996	12.564	18.6627	2.3922	13.7307	5.30037	5.43324	2.8436	3.96041	9.86633	3.74933	1.457	6.89857	8.53851
ENSDARG00000077799	egr4	M1	Activate M1: 3.63303199788635e-24	Activate M1: 0	7	0	0	2	5	66	0	0	23	43	0.0991119	0.0563869	0.328098	2.33415e-11	6.51386e-11	0.197095	1.30954e-83	9.09646e-83	0.240595	1.35751e-06	3.26429e-06	12.1296	-2.9969	0.385919	7.57721	-10.1544	0.0358476	0.0984052	0.0729483	0.0607211	0.0769995	0.0466455	0.111538	0.0996564	0.0709333	0.0870588	0.154792	0.153245	0.149586	0.105925	39.2752	24.3092	13.0685	3.93917	2.96131	3.45327	0.0130723	5.29596	11.2148	4.58444	2.74512	5.1436	21.901	15.0088
ENSDARG00000010591	foxn4	M10	Activate M6: 1.34037408845162e-13	NA	3	1	1	1	0	36	1	1	21	13	0.0160221	0.0991791	0.141853	NA	NA	0.174113	2.18162e-81	1.48489e-80	0.187313	NA	NA	8.62248	2.46407	0.817713	10.7008	4.45624	0.00701949	0.0066169	0.0151976	0.00759013	0.00198708	0.105796	0.0115385	0.00257732	0.00533333	0.0194118	0.0039783	0.00234558	0.00724638	0.0186688	1.06123	1.32551	0.38246	31.7544	2.64265	0.130711	0	38.67	0.135972	0	3.589	38.6609	2.4822	14.1638
ENSDARG00000016454	esr2a	M10	Activate M7: 1.53772772579148e-07; Activate M6: 8.42650265112812e-07	NA	1	1	0	0	0	28	1	0	25	2	0.0130741	0.0546881	0.0561772	NA	NA	0.0990113	NA	NA	0.0558562	NA	NA	5.45021	-3.5753	0.519416	11.1151	-6.70721	0.213832	0.00644723	0.00303951	0.0056926	0.0144064	0.0611354	0.00769231	0.00257732	0.0133333	0.0194118	0.00759494	0.0117279	0.00310559	0.0137987	1.09713	6.02867	9.89582	18.0181	6.02847	0.0110103	18.1246	19.699	6.29113	0.771425	4.72174	9.3057	3.2838	7.74901
ENSDARG00000019293	tfdp1a	M10	Activate M7: 3.34407176996652e-09; Activate M6: 2.42481848898299e-08	NA	2	1	0	1	0	44	1	0	41	2	0.0224514	0.0368791	0.0973869	NA	NA	0.0792203	NA	NA	0.0652975	NA	NA	20.3658	2.59494	0.399593	18.408	1.65853	0.796359	0.0161181	0.0182371	0.0322581	0.0198708	0.0529972	0.0115385	0.0189003	0.032	0.0417647	0.0079566	0.0195465	0.00931677	0.0113636	12.1313	6.74413	12.9324	34.0074	14.8827	8.71421	22.4628	29.1121	16.9122	10.422	22.7456	42.1034	18.4196	25.2138
ENSDARG00000025641	gli2a	M10	Repress M1: 7.60600620563439e-12; Activate M6: 3.98336493655433e-07	Activate M6: 0.0420579744222806	10	4	1	4	1	36	4	1	24	7	0.0451645	0.0766648	0.167761	NA	NA	0.15874	NA	NA	0.0884404	NA	NA	14.9192	2.20234	0.10428	21.0678	2.26839	0.21556	0.0271463	0.0303951	0.0550285	0.0601093	0.103811	0.0192308	0.0352234	0.0794667	0.0611765	0.0289331	0.0289289	0.0284679	0.0292208	10.4285	6.84668	21.5304	33.6568	13.8875	17.2458	30.2452	24.0619	12.7164	9.98484	29.5683	18.8778	13.1767	13.2634
ENSDARG00000032264	mybl2b	M10	Activate M6: 2.7550877648008e-08	NA	1	0	0	0	1	43	0	0	32	11	0.0142678	0.0832931	0.0948054	NA	NA	0.131787	4.10227e-69	2.48676e-68	0.136794	NA	NA	2.68907	11.7353	0.0335429	2.47235	11.9897	0.00363253	0.0042416	0.0151976	0.00442758	0.00546448	0.0875347	0.00769231	0.000859107	0.00533333	0.0270588	0.00289331	0.00156372	0.00414079	0.0190747	2.3425	0	0.214302	8.71105	0.10064	0	0	8.28046	0.007873	0.332457	0	14.165	1.24623	3.07193
ENSDARG00000037238	smad5	M10	Activate M5: 1.49715447586593e-18; Activate M6: 2.80062407329831e-18; Repress M1: 1.86398452626958e-15	Activate M6: 0.0134946898146334	5	1	0	3	1	87	1	0	70	16	0.0683376	0.108831	0.166896	NA	NA	0.132519	NA	NA	0.189717	NA	NA	34.754	1.00527	0.650379	41.7659	1.1315	0.554566	0.0412284	0.0334347	0.0803289	0.0745156	0.15006	0.00769231	0.0798969	0.0885333	0.0911765	0.0567812	0.0758405	0.047619	0.0612825	13.7169	30.2452	29.5971	55.7588	26.1102	22.5622	63.2268	64.8607	24.9364	38.9539	61.5816	56.6549	14.2951	16.6112
ENSDARG00000057323	e2f8	M10	Activate M6: 2.05324605557213e-15; Activate M7: 1.55974067624951e-08	Activate M6: 0.0134946898146334	9	4	2	3	0	88	4	2	56	26	0.00791796	0.0581391	0.0522833	NA	NA	0.0934931	NA	NA	0.0916447	NA	NA	3.521	-8.574	0.602541	7.83296	-8.47443	0.437236	0.00339328	0.00607903	0.00253004	0.00149031	0.0615324	0	0.000859107	0.00106667	0.00941176	0.00108499	0.00156372	0.00621118	0.00771104	0.944254	1.00175	5.83669	35.2213	0	0	0.0389017	12.732	0	3.76119	0.0586065	11.6879	0.811604	7.32596
ENSDARG00000101919	foxj1a	M10	Activate M6: 8.28269350185005e-31; Activate M7: 2.58325822422156e-26; Repress M3: 3.19330525787732e-13; Repress M2: 3.76891091021872e-07	Activate M7: 0.00738733975053401	12	1	3	6	2	245	1	3	148	93	0.0236077	0.160471	0.137756	1.6099e-31	8.40156e-31	0.229855	1.07793e-138	1.09519e-137	0.221297	NA	NA	6.99675	12.6263	0.00067224	9.79144	12.9734	1.73203e-06	0.00169664	0.00303951	0.00632511	0.0183805	0.162168	0	0.00429553	0.0101333	0.0452941	0.00289331	0.00469116	0.00983437	0.0381494	13.367	0	3.60241	38.7266	0.506167	1.24744	7.43301	17.0244	1.76982	0	1.35522	14.2048	9.01215	22.6352
ENSDARG00000004060	bhlhe40	M2	Activate M2: 2.74488883198412e-07	Repress M9: 0.0121468124961429	16	0	0	9	7	337	0	0	184	153	0.406691	-0.569056	1.14597	0	0	1.39495	0	0	1.17246	1.23259e-263	4.40322e-262	173.905	-1.96459	0.0372459	120.235	-3.71488	5.11233e-06	0.634204	0.449848	0.0651486	0.307004	0.103216	0.311538	0.414948	0.322133	0.409412	0.681736	0.604378	0.528468	0.454951	452.332	298.122	231.984	23.6333	194.999	28.2138	45.8864	18.8041	104.864	111.969	66.7912	128.019	235.966	271.601
ENSDARG00000007996	pou2f1b	M2	Repress M6: 2.84854854051988e-23; Activate M2: 3.8761054755196e-18	NA	17	4	0	12	1	431	4	0	311	116	0.0235044	-0.0393682	0.169719	7.85647e-11	2.14402e-10	0.14405	2.23082e-38	8.99455e-38	0.10308	1.65782e-09	4.80953e-09	8.25191	-2.38757	0.368199	9.16984	-1.27483	0.809917	0.0492026	0.0243161	0.0158128	0.0139096	0.0228265	0.0346154	0.0146048	0.0304	0.0276471	0.0249548	0.0187647	0.00983437	0.0186688	19.8514	10.0807	21.7552	3.51153	4.03452	6.40576	2.51536	15.8858	32.2824	1.96927	2.1038	2.35191	3.74144	5.2338
ENSDARG00000011582	sox5	M2	Activate M2: 6.1499639942298e-11; Repress M6: 2.93090936129124e-07	NA	22	12	0	10	0	161	12	0	133	16	0.0561619	-0.0357893	0.214517	4.60652e-18	1.65984e-17	0.200463	2.85246e-43	1.24033e-42	0.149127	9.91018e-15	3.72584e-14	47.9696	-1.28819	0.41199	49.6793	-1.64633	0.155291	0.0771971	0.0638298	0.0493359	0.0447094	0.0732434	0.0461538	0.0549828	0.0538667	0.0723529	0.0499096	0.0523847	0.0414079	0.0507305	78.4937	90.8428	70.4014	34.5097	49.9273	41.1157	31.4673	29.4908	59.0331	37.3393	40.553	37.4221	37.7866	32.81
ENSDARG00000031756	mef2aa	M2	Activate M2: 2.29050290667084e-10; Repress M6: 2.93090936129124e-07	Repress M10: 0.00444565865754716	53	21	16	11	5	554	21	16	283	234	0.0834509	-0.114101	0.555676	5.99285e-80	6.21603e-79	0.437162	3.32633e-154	3.72656e-153	0.314288	3.95274e-39	2.88368e-38	42.2839	-2.09577	0.210864	41.3975	-3.47063	0.00512206	0.143196	0.109422	0.0290955	0.0670641	0.0662961	0.0730769	0.0721649	0.0645333	0.0588235	0.106691	0.0946052	0.123188	0.0767045	66.5487	82.9901	86.4006	15.3797	63.8376	27.025	5.66094	8.48848	77.005	36.6662	38.2425	15.3834	23.5765	22.1236
ENSDARG00000037421	egr1	M2	Repress M6: 4.87098639975694e-12	NA	44	12	13	14	5	518	12	13	267	226	0.304429	-0.229709	0.948352	5.49251e-116	8.11221e-115	0.928207	0	0	0.847673	8.37899e-129	1.59994e-127	148.129	-2.04246	0.0219102	474.929	-1.9266	0.117277	0.368171	0.264438	0.204301	0.251366	0.2368	0.138462	0.225086	0.403733	0.377647	0.408318	0.554339	0.273292	0.251623	1012.07	368.274	1884.08	444.402	256.019	94.6745	88.9477	188.111	92.7663	127.224	79.5505	89.4519	135.292	144.345
ENSDARG00000040237	mef2d	M2	Activate M2: 2.94858309041581e-11	NA	22	10	7	4	1	222	10	7	108	97	0.0912306	-0.0524985	0.256736	3.08701e-07	6.92241e-07	0.244842	3.05782e-48	1.42994e-47	0.212893	2.47479e-09	7.11144e-09	35.4977	1.06715	0.786469	43.8569	0.936724	0.741096	0.104852	0.109422	0.102467	0.0958768	0.0891227	0.0846154	0.0773196	0.0938667	0.111176	0.0933092	0.115715	0.0559006	0.0523539	57.3691	39.7206	56.9358	30.5138	68.9568	52.4579	36.0594	22.3543	51.9541	28.4001	16.442	36.6255	37.9757	37.3661
ENSDARG00000044511	etv5b	M2	Repress M6: 2.45673307531991e-19; Activate M2: 2.73819687848461e-12	NA	26	8	5	11	2	340	8	5	193	134	0.0516876	-0.0463625	0.164214	4.33315e-27	2.04181e-26	0.144244	8.65433e-74	5.50085e-73	0.162468	7.2142e-21	3.41686e-20	20.002	-1.52404	0.414227	29.3991	-2.2952	0.270616	0.0743129	0.0911854	0.0303605	0.0432191	0.0285828	0.0692308	0.0446735	0.0522667	0.0311765	0.0698011	0.0742768	0.0279503	0.0349026	54.5358	38.0829	61.9408	11.8122	55.4474	7.85867	17.5712	13.0808	24.3603	8.83349	13.7196	15.7111	19.3023	20.0041
ENSDARG00000053569	sox3	M2	Activate M2: 7.10313549063313e-09	NA	25	0	0	17	8	535	0	0	329	206	0.0442416	-0.069729	0.24446	4.76866e-89	5.44936e-88	0.247831	1.2427e-150	1.35597e-149	0.230907	2.32796e-63	2.46306e-62	4.50567	-12.1411	0.00112225	6.74447	-4.99934	0.22142	0.0834747	0.0668693	0.0341556	0.0273224	0.0254069	0.0153846	0.0137457	0.0208	0.0411765	0.0853526	0.0711493	0.0460663	0.044237	8.05051	25.5309	9.02889	2.10501	2.30706	0.823353	2.44941	4.96669	0	0	0	4.56508	0.335149	1.10858
ENSDARG00000062420	nfia	M2	Activate M2: 1.13626648311772e-07	Activate M2: 0.044502374965734	54	26	14	10	4	405	26	14	258	107	0.0656347	-0.0793754	0.430756	1.09755e-38	6.61907e-38	0.332542	8.32153e-88	5.99505e-87	0.278875	4.64406e-32	2.97743e-31	38.365	-2.27514	0.0786576	63.5279	-1.50426	0.277167	0.108585	0.0911854	0.0499684	0.0461997	0.0639143	0.0576923	0.0292096	0.0704	0.0541176	0.0936709	0.0946052	0.0486542	0.0450487	63.246	83.633	130.928	21.0537	66.225	39.6612	59.5499	43.645	62.4273	23.6913	26.0354	35.185	22.7998	14.7829
ENSDARG00000103379	pax6a	M2	Activate M2: 1.32925819558807e-07	NA	34	13	12	7	2	254	13	12	144	85	0.118658	-0.157161	0.469683	1.40172e-80	1.46456e-79	0.448435	2.70652e-150	2.95014e-149	0.387707	2.72562e-44	2.17533e-43	53.9669	-1.71166	0.34345	50.1636	-1.27065	0.578141	0.195623	0.0942249	0.0714738	0.0968703	0.133783	0.0384615	0.0524055	0.101333	0.135294	0.172514	0.1681	0.142857	0.13961	186.624	52.1048	135.32	27.0369	43.9975	27.4499	19.6816	45.5547	30.7397	22.2174	22.3307	42.8527	96.8695	110.653
ENSDARG00000104773	junbb	M2	Repress M6: 9.03476403815741e-13	NA	28	18	4	5	1	258	18	4	156	80	0.338887	-0.249818	1.434	6.26278e-213	1.54621e-211	1.38995	0	0	1.09838	2.12848e-210	6.26318e-209	106.714	-1.07444	0.563363	191.225	-0.595277	0.960889	0.408721	0.550152	0.444655	0.180328	0.25268	0.215385	0.25	0.323733	0.503529	0.338879	0.580923	0.158903	0.197646	656.862	137.59	469.228	164.262	146.584	101.425	164.347	155.137	105.876	65.6475	92.7601	94.7531	146.613	103.761
ENSDARG00000012078	meis1b	M3	Activate M2: 2.44412172649018e-10; Repress M6: 3.16354055930889e-09	NA	35	14	6	10	5	603	14	6	331	252	0.0895011	-0.0641135	0.28983	1.36893e-19	5.19074e-19	0.23435	3.75754e-56	1.9466e-55	0.229067	2.60525e-08	7.02546e-08	22.3814	-0.505664	1	26.2173	-1.18539	0.931423	0.10621	0.0820669	0.0695762	0.0581222	0.0875347	0.0961538	0.0420962	0.1056	0.0911765	0.132369	0.129789	0.0905797	0.0722403	45.2435	28.7582	55.6008	16.2783	37.2172	17.0451	10.0461	18.5754	25.4124	14.7897	17.4717	29.6596	20.9991	19.5791
ENSDARG00000036096	smad3a	M3	Repress M6: 2.18585343939515e-07	NA	17	1	0	12	4	410	1	0	276	133	0.119138	0.0623606	0.30762	6.47614e-11	1.77459e-10	0.306621	7.40959e-77	4.86008e-76	0.273304	8.23756e-13	2.84915e-12	15.8531	-2.26219	0.161099	21.1599	-1.87027	0.186589	0.132168	0.194529	0.0929791	0.142077	0.0903136	0.0961538	0.123711	0.112	0.127647	0.121881	0.136044	0.0973085	0.0819805	24.4587	33.5248	37.55	9.99615	35.2441	9.68873	13.5538	8.56204	14.9384	13.497	11.2122	6.46606	15.516	15.817
ENSDARG00000042904	foxo3b	M3	Repress M6: 9.45569927067761e-08	Repress M10: 0.0035959849171402	13	0	0	9	4	399	0	0	209	190	0.0666732	0.0387176	0.197567	3.07531e-11	8.53219e-11	0.176663	4.95245e-38	1.98534e-37	0.185669	1.01498e-05	2.28247e-05	43.8768	-1.83264	0.269781	43.7891	-1.3526	0.563155	0.0746522	0.0395137	0.0493359	0.0546448	0.0615324	0.0769231	0.0506873	0.0688	0.05	0.0810127	0.11337	0.0496894	0.0965909	73.9124	80.3538	83.2105	24.1523	32.1424	41.7304	19.1691	25.7648	46.1696	10.4933	12.4398	40.6964	61.7345	55.2497
ENSDARG00000043531	jun	M3	Repress M7: 5.82372746826432e-07	Repress M7: 0.0379373071057585	67	26	25	10	6	497	26	25	244	202	0.877031	-0.13893	1.69715	3.77452e-263	1.11992e-261	2.19032	0	0	1.6197	1.44441e-204	4.10068e-203	435.725	0.667591	0.848808	606.227	-0.0406114	1	0.858161	0.942249	0.822264	0.871336	0.81322	0.719231	0.82646	0.878933	0.863529	0.977577	0.964034	0.941511	0.92289	2060.77	268.055	2373.74	535.312	288.289	224.252	262.706	291.234	493.742	357.145	323.702	571.077	550.113	486.243
ENSDARG00000055751	fosb	M3	Repress M6: 3.16354055930889e-09	NA	32	17	6	8	1	357	17	6	227	107	0.146349	-0.13585	0.590985	6.49592e-95	7.83507e-94	0.577374	2.48046e-121	2.26528e-120	0.423971	4.14443e-106	6.72064e-105	101.584	-3.36662	0.0083992	189.909	-1.33317	0.474894	0.18171	0.237082	0.187856	0.189767	0.177253	0.0615385	0.126289	0.135467	0.197647	0.124051	0.137608	0.100414	0.0458604	2034.75	70.2045	1030.37	92.8022	33.225	24.1608	33.0686	45.5386	163.472	10.8163	20.9518	11.5609	215.888	218.19
ENSDARG00000061836	nfixb	M3	Activate M2: 7.64382808282563e-08	NA	41	15	10	12	4	347	15	10	240	82	0.0374503	-0.079645	0.295445	3.59424e-69	3.32459e-68	0.292674	8.5977e-99	6.68107e-98	0.186487	8.73707e-46	7.13785e-45	47.5302	-3.22047	0.002093	60.0316	-1.92512	0.0849221	0.087377	0.0668693	0.0170778	0.0561351	0.0522033	0.0153846	0.00773196	0.0389333	0.0247059	0.0459313	0.0344019	0.0165631	0.023539	82.9298	115.736	153.644	21.4551	52.8828	21.9817	27.852	26.67	128.082	11.8669	17.639	16.4748	20.9373	21.9754
ENSDARG00000067850	jund	M3	Repress M7: 8.95412041700025e-11; Repress M6: 2.05675923148091e-08; Activate M4: 3.93350300460093e-08	NA	23	4	2	11	6	403	4	2	243	154	0.191546	0.0923609	0.47324	2.99439e-12	8.70376e-12	0.32238	2.00363e-102	1.61819e-101	0.359663	2.34292e-20	1.0931e-19	24.3907	-1.12356	0.548034	45.258	-1.46208	0.457057	0.188327	0.133739	0.137887	0.182812	0.160183	0.111538	0.227663	0.272533	0.25	0.214467	0.280688	0.168737	0.161526	199.49	26.4759	206.963	32.2647	17.8079	8.68847	12.5345	12.0714	26.4221	14.9131	10.7132	11.562	34.7638	45.8844
ENSDARG00000074378	junba	M3	Repress M6: 3.68616418200699e-08	Repress M7: 0.0183087897837785	20	3	6	6	5	395	3	6	226	160	0.720544	0.311653	1.67952	8.06354e-70	7.53526e-69	1.51374	3.44534e-241	5.6656e-240	1.33221	1.62903e-54	1.53113e-53	155.131	-0.718562	0.786202	185.713	-1.42587	0.429437	0.582796	0.762918	0.693865	0.722802	0.689758	0.396154	0.719931	0.727467	0.721176	0.891139	0.894449	0.810559	0.754058	591.133	185.938	344.605	232.208	160.603	67.1053	182.176	127.355	215.338	113.982	110.703	111.94	165.746	182.274
ENSDARG00000087303	cebpd	M3	Repress M7: 3.11710102772765e-09	NA	20	3	2	10	5	321	3	2	186	130	0.546203	0.355804	1.73622	0	0	1.87846	0	0	2.1616	3.75205e-101	5.82109e-100	77.7239	-1.87424	0.22652	138.845	-1.14085	0.48141	0.522226	0.805471	0.475648	0.5539	0.25526	0.303846	0.320447	0.506133	0.411176	0.841953	0.87803	0.646998	0.579545	442.047	130.934	242.69	19.1809	202.763	86.8794	205.36	84.1059	87.9822	37.8443	90.8063	102.641	41.5965	52.2635
ENSDARG00000099555	foxo1a	M3	Repress M6: 7.07159125112081e-27; Repress M7: 7.1379560100934e-08	Repress M6: 0.000598108797975621	49	16	5	18	10	822	16	5	482	319	0.10525	0.0778356	0.693646	2.27328e-43	1.47889e-42	0.527698	1.25422e-93	9.36421e-93	0.35861	3.56966e-11	1.14506e-10	35.711	-2.25504	0.0797986	37.4695	-1.4974	0.270912	0.12623	0.133739	0.0765338	0.116244	0.10401	0.138462	0.0506873	0.0944	0.0976471	0.0958409	0.204066	0.0569358	0.0734578	40.4812	48.7035	92.2186	17.7529	50.2949	24.0832	13.3666	15.867	142.651	9.11225	11.7369	10.6638	13.3145	13.795
ENSDARG00000100494	pbx1a	M3	Repress M6: 3.45952877276282e-11; Activate M2: 7.10313549063313e-09	NA	22	7	2	10	3	338	7	2	215	114	0.0696625	-0.0551444	0.301825	1.12919e-17	4.02094e-17	0.241943	2.09446e-47	9.68204e-47	0.168866	6.82429e-11	2.15761e-10	9.26697	-2.1143	0.427463	7.69424	-2.35964	0.454694	0.0916186	0.0364742	0.0379507	0.0814704	0.0762207	0.0615385	0.0386598	0.0645333	0.0917647	0.0943942	0.0922596	0.0729814	0.0657468	14.8316	8.57456	17.7334	6.05469	6.57293	3.03641	8.30695	3.58072	8.34629	7.20178	3.9083	9.64094	10.2621	16.9348
ENSDARG00000025032	nr3c1	M4	Activate M3: 1.98045897649612e-07	Activate M3: 0.0231257194860621	7	2	0	5	0	62	2	0	56	4	0.0992122	-0.059782	0.293007	1.68475e-15	5.56336e-15	0.29984	2.9353e-46	1.33742e-45	0.234447	2.51612e-11	8.13579e-11	29.3808	-1.0125	0.688895	30.7215	-1.65976	0.306599	0.127587	0.121581	0.144845	0.10929	0.128622	0.0692308	0.0893471	0.1072	0.0835294	0.076311	0.0946052	0.0678054	0.0698052	36.792	48.9991	39.8287	20.5093	33.4401	30.9825	27.0496	14.2409	31.0926	22.5101	30.2485	21.0032	22.6893	29.1227
ENSDARG00000042725	cebpb	M4	Activate M4: 6.87081844013286e-14	NA	6	0	0	6	0	68	0	0	59	9	0.59587	0.446119	1.47303	2.37504e-20	9.19751e-20	1.10812	1.18828e-199	1.6935e-198	1.69449	2.16986e-06	5.13604e-06	176.296	3.51956	0.000376595	155.071	1.82412	0.334846	0.395826	0.841945	0.635674	0.549429	0.560937	0.4	0.592784	0.6544	0.553529	0.716094	0.755278	0.597308	0.493101	527.863	47.7657	405.93	152.336	166.482	91.5147	134.047	87.4213	507.697	131.676	136.383	105.572	163.6	141.377
ENSDARG00000063438	srebf2	M4	Repress M7: 1.11137376688623e-08	NA	19	15	3	1	0	80	15	3	44	18	0.155408	-0.164904	0.625203	2.75954e-129	4.44326e-128	0.55749	4.28311e-205	6.22268e-204	0.419235	9.54201e-91	1.38288e-89	38.5876	-1.48422	0.371744	52.0566	-1.35092	0.328999	0.243638	0.264438	0.217584	0.192747	0.130012	0.146154	0.176117	0.1328	0.109412	0.0875226	0.140735	0.100414	0.0787338	117.556	62.4344	105.587	31.6755	69.6274	30.7039	42.0755	22.2923	106.121	31.0907	28.1978	20.4189	13.9059	7.94451
ENSDARG00000070913	sox2	M4	Activate M4: 3.74601644520227e-23; Repress M1: 1.02768018126159e-18	NA	1	0	0	1	0	101	0	0	83	18	0.236266	0.277214	0.90004	1.40552e-06	3.02102e-06	0.443652	NA	NA	0.519519	9.33755e-17	3.81582e-16	63.1961	0.861062	0.699033	71.5893	0.803871	0.916195	0.135053	0.155015	0.235294	0.243418	0.313418	0.173077	0.262887	0.412267	0.335294	0.292224	0.345582	0.0973085	0.0706169	65.9402	54.2604	74.9386	85.0769	70.5217	62.1551	83.9248	70.2479	103.361	39.468	86.766	51.9378	48.567	58.0126
ENSDARG00000068401	yap1	M5	Activate M5: 2.81692771594937e-07	NA	1	0	1	0	0	12	0	1	9	2	0.211955	0.223033	0.657024	NA	NA	0.472136	8.97542e-14	2.05548e-13	0.430899	0.00032031	0.00061944	124.035	-0.940393	0.586265	111.445	-1.09486	0.374466	0.139634	0.158055	0.195446	0.232986	0.264391	0.176923	0.216495	0.362667	0.250588	0.19783	0.24785	0.165631	0.146916	69.9468	187.428	105.087	52.2262	143.849	84.3687	124.915	82.242	161.791	133.028	200.298	88.8385	53.0474	43.8157
ENSDARG00000007241	mycb	M5	Activate M5: 1.60010209554375e-07	NA	3	1	0	2	0	28	1	0	19	8	0.391038	0.346868	1.22639	6.53479e-37	3.82337e-36	1.00411	9.56748e-07	1.64753e-06	0.606461	1.73491e-10	5.36601e-10	143.132	1.34816	0.585426	99.84	0.827723	0.729912	0.216661	0.401216	0.390259	0.487332	0.494442	0.246154	0.425258	0.5424	0.563529	0.355515	0.354965	0.369565	0.236201	662.454	76.1826	131.068	85.7048	82.3284	47.9928	141.18	134.424	187.923	135.061	104.17	153.088	166.409	179.091
ENSDARG00000007387	irf2a	M5	Activate M6: 2.92591131719972e-32; Repress M2: 1.25732736446247e-31; Activate M5: 1.47463619428229e-14; Repress M3: 1.83220731568327e-07	NA	19	3	0	9	7	350	3	0	180	167	0.137218	0.221217	0.340488	5.97553e-22	2.44274e-21	0.256789	2.91549e-22	8.51875e-22	0.257449	6.60952e-10	1.97252e-09	11.7784	-2.1073	0.904986	21.4678	1.05874	0.97207	0.0605701	0.136778	0.209361	0.15698	0.232434	0.0961538	0.281787	0.118933	0.118824	0.137794	0.0977326	0.0626294	0.0738636	20.4798	13.4659	15.972	15.9341	31.315	39.9428	3.6344	30.0105	16.8677	4.86776	8.15721	12.6021	15.2156	11.2723
ENSDARG00000012656	atf6	M5	Activate M5: 1.05038914797754e-16	NA	0	0	0	0	0	23	0	0	19	4	0.246943	0.475329	0.626532	1.75579e-68	1.61214e-67	0.625514	1.51595e-22	4.46432e-22	0.480351	1.07226e-56	1.04118e-55	30.3783	2.76643	0.0356544	34.4351	3.28882	0.00403704	0.0977265	0.358663	0.573055	0.278192	0.19075	0.0923077	0.469931	0.242133	0.202353	0.22387	0.294762	0.0931677	0.0933442	13.8834	8.04867	20.1342	21.1842	38.7531	92.8864	36.5085	23.5311	31.7752	52.6142	57.4421	13.8661	27.2501	21.6516
ENSDARG00000024844	max	M5	Repress M2: 1.1836517827776e-37; Activate M6: 5.72019997783262e-34; Activate M5: 1.05040588264702e-16	Activate M5: 0.0396182074911562	11	0	0	5	6	356	0	0	173	183	0.313934	0.300249	0.572142	2.5847e-34	1.42237e-33	0.565792	1.88395e-41	7.97347e-41	0.511372	5.11348e-18	2.1779e-17	56.5396	1.30838	0.642569	74.6166	1.34503	0.577856	0.18171	0.243161	0.462366	0.350224	0.452164	0.296154	0.481959	0.3392	0.331765	0.252441	0.269742	0.209627	0.210633	30.947	18.5829	107.436	78.2518	40.7285	102.119	98.2581	76.9394	58.0138	71.9896	74.8522	55.1315	56.5583	60.6489
ENSDARG00000028957	maff	M5	Repress M2: 3.68790998742119e-42; Activate M6: 2.15031461862473e-30; Activate M5: 2.47329708116124e-16	Repress M2: 0.00263078243776193; Activate M9: 0.0190212402563598	13	0	0	6	7	308	0	0	159	149	0.162157	0.198913	0.322709	3.66827e-35	2.07226e-34	0.334963	2.27753e-27	7.49045e-27	0.243963	1.1603e-20	5.45816e-20	142.381	2.09247	0.150537	127.745	1.3202	0.44225	0.0597218	0.224924	0.196711	0.191754	0.258634	0.157692	0.181271	0.1632	0.23	0.110307	0.154027	0.0921325	0.0876623	149.767	89.3389	149.215	64.6473	234.487	116.417	151.601	88.5092	348.45	165.577	91.1505	89.2982	110.423	102.429
ENSDARG00000035622	xbp1	M5	Activate M6: 2.28882183265508e-11; Repress M2: 1.951101018495e-09	NA	8	1	3	1	3	90	1	3	37	49	0.450087	0.486503	0.97199	8.56673e-120	1.30379e-118	0.824336	2.95922e-36	1.14595e-35	0.867448	3.67302e-147	7.88436e-146	107.448	1.34104	0.402291	95.7505	0.749742	0.960169	0.22226	0.525836	0.596458	0.539493	0.490869	0.365385	0.708763	0.477867	0.403529	0.466184	0.48319	0.309524	0.261769	191.484	81.2532	125.669	99.4129	83.2545	108.024	120.071	52.5689	122.844	173.508	107.063	72.0319	100.024	95.409
ENSDARG00000040623	fosl2	M5	Repress M1: 1.02768018126159e-18; Activate M5: 1.00781941585816e-10; Activate M6: 1.98920344027672e-10	NA	7	3	1	2	1	74	3	1	52	18	0.307574	0.322117	0.676538	2.42533e-51	1.80304e-50	0.612848	2.33769e-42	1.00358e-41	0.507046	1.92276e-19	8.6337e-19	65.5471	2.50497	0.0360488	86.3545	2.1067	0.0726812	0.0897523	0.303951	0.290955	0.364133	0.41187	0.234615	0.34622	0.349867	0.395882	0.336709	0.373729	0.253623	0.247159	116.421	31.0012	204.667	71.1608	91.706	63.8222	88.6143	53.5096	124.051	70.5233	39.2448	38.2529	73.2197	82.5365
ENSDARG00000045932	cpeb1a	M5	Repress M2: 3.72977479821761e-12; Activate M6: 9.00782173070029e-10; Activate M9: 4.09196697060158e-09; Activate M5: 6.84851041006964e-09	NA	5	0	1	1	3	103	0	1	58	44	0.057134	0.16497	0.289724	4.20652e-63	3.62283e-62	0.200078	1.03879e-35	3.9917e-35	0.200139	9.00564e-30	5.48324e-29	11.3991	12.9262	2.11796e-06	8.20063	12.7262	0.00172785	0.00169664	0	0.13346	0.076006	0.0563716	0.00769231	0.166667	0.111467	0.0852941	0.0264014	0.022674	0.0367495	0.018263	0.0368028	0	0.0585545	7.29178	2.49297	16.2922	23.8978	7.37111	4.94623	22.1192	24.0466	7.51656	13.5166	7.64881
ENSDARG00000054879	six3b	M5	Activate M5: 1.40534594499832e-08	NA	21	10	10	0	1	66	10	10	20	26	0.586921	0.481466	1.72231	5.50797e-242	1.49252e-240	1.5754	0	0	1.30871	2.30853e-300	9.75932e-299	239.572	2.65519	0.00214525	164.043	1.79961	0.110068	0.316763	0.43769	0.798229	0.663686	0.765979	0.357692	0.769759	0.784533	0.59	0.569982	0.636435	0.479814	0.459416	154.252	76.2308	106.807	194.227	58.4557	242.524	221.558	248.5	220.271	300.003	425.72	294.106	196.399	164.27
ENSDARG00000004588	sox4a	M6	Repress M2: 4.10514155205966e-37; Activate M6: 1.65343201298876e-28; Activate M5: 3.21668958365584e-20; Repress M3: 5.5443863665339e-15; Repress M8: 9.93507238702546e-09; Activate M7: 9.46493076308562e-08	NA	19	0	0	8	11	492	0	0	207	285	0.279174	0.522005	1.08396	0	0	1.12534	0	0	0.661808	2.38709e-217	7.26711e-216	190.466	4.22642	5.39215e-07	96.848	2.60388	0.00708217	0.0693926	0.221884	0.591398	0.368604	0.502779	0.219231	0.475086	0.394133	0.361765	0.0759494	0.117279	0.11853	0.113231	66.9209	24.2274	14.5985	188.114	67.3883	124.754	122.129	136.725	182.249	432.465	207.929	138.577	177.72	170.097
ENSDARG00000004757	ybx1	M6	Repress M2: 1.1471734507298e-17; Activate M5: 4.86113879219851e-11; Activate M6: 6.42040160828599e-11	Repress M2: 0.0226014259967724	8	0	0	3	5	172	0	0	80	92	0.89317	0.215856	1.44155	0	0	1.32681	0	0	1.0672	1.98556e-193	5.31001e-192	1210.28	1.25159	0.225751	1293.28	2.02655	0.0471588	0.769257	0.753799	0.956357	0.931942	0.985113	0.857692	0.957904	0.981867	0.981176	0.85859	0.90774	0.848344	0.821429	460.446	923.436	343.692	939.994	595.462	1113.78	3225.16	1911.43	834.613	1045.01	1971.7	1886.86	911.39	898.971
ENSDARG00000014571	ctnnb1	M6	Repress M2: 1.1471734507298e-17; Activate M7: 9.22485973425735e-12; Activate M6: 1.53755777568783e-11	Activate M7: 0.00738733975053401	35	15	13	4	3	226	15	13	91	107	0.166423	0.265302	0.418809	6.69411e-22	2.72757e-21	0.42575	2.21131e-41	9.3326e-41	0.337903	1.2942e-13	4.63698e-13	57.4232	1.00852	0.672962	56.9316	1.38787	0.316774	0.103495	0.118541	0.152435	0.153502	0.368797	0.119231	0.166667	0.24	0.254706	0.132007	0.136826	0.100414	0.116883	16.97	70.3621	30.7807	74.8061	30.5684	36.2493	52.124	103.631	77.7755	49.1514	63.207	83.3511	26.733	31.3825
ENSDARG00000019529	parp1	M6	Activate M6: 1.63714009758336e-09	NA	8	3	3	0	2	84	3	3	34	44	0.100252	0.185185	0.322378	7.85397e-24	3.37771e-23	0.320982	1.14391e-46	5.23936e-46	0.287262	8.95825e-32	5.70558e-31	12.592	0.691297	0.951869	10.8588	-0.770677	1	0.0583644	0.0455927	0.0936116	0.130651	0.243549	0.0846154	0.114261	0.132267	0.106471	0.075226	0.0531665	0.0822981	0.0831981	9.09784	14.8898	2.60978	15.5602	8.59664	10.4906	10.3523	13.5126	2.12373	18.7573	14.9738	13.7859	10.5706	13.0426
ENSDARG00000028335	hmga1a	M6	Activate M6: 8.25937025146695e-20; Repress M2: 1.20447313484887e-19; Activate M7: 5.07141467043774e-13; Activate M10: 6.02684740037549e-11; Repress M3: 5.38542755957072e-09	NA	23	6	8	6	3	370	6	8	180	176	0.597952	0.565619	1.92997	0	0	2.12334	0	0	1.88221	0	0	681.648	3.02902	4.1233e-05	589.463	3.23215	5.99684e-06	0.286902	0.349544	0.774826	0.675609	0.852521	0.573077	0.756014	0.793067	0.674118	0.502351	0.503518	0.528986	0.502841	133.59	164.439	113.784	873.875	226.987	597.755	736.629	1412.78	353.61	933.677	1217.27	1004.15	508.738	589.655
ENSDARG00000038386	ascl1a	M6	Activate M6: 7.99128295641434e-08; Repress M2: 2.30387749671264e-07	NA	13	2	2	6	3	115	2	2	57	54	0.208959	0.563881	1.21234	0	0	1.55072	0	0	0.9517	0	0	29.1938	4.94196	0.00227294	48.2452	5.65849	3.50413e-07	0.0184934	0.00911854	0.358001	0.375062	0.582374	0.0192308	0.130584	0.305067	0.276471	0.125497	0.202502	0.135093	0.178977	1.94982	2.63659	0.355179	101.318	3.60566	40.4167	65.9101	123.474	20.597	7.63516	34.7859	73.7555	25.0381	39.9084
ENSDARG00000039515	atf4a	M6	Repress M3: 6.36868241438148e-16; Activate M6: 4.30711830862605e-13; Activate M5: 2.16535132128701e-12; Activate M7: 1.48606900238881e-11; Repress M2: 3.01203524718319e-10	NA	11	0	0	6	5	254	0	0	119	135	0.200085	0.264477	0.439059	1.58209e-47	1.10163e-46	0.388926	2.96476e-38	1.19171e-37	0.459528	4.54558e-43	3.55458e-42	304.963	2.2871	0.0221891	239.327	1.9663	0.0492456	0.0980658	0.151976	0.251739	0.160954	0.32632	0.207692	0.362543	0.209067	0.181176	0.148644	0.179046	0.154244	0.169643	230.654	106.172	176.142	256.551	157.748	265.314	316.484	396.88	427.219	500.176	363.692	307.991	226.254	203.239
ENSDARG00000042977	nfil3	M6	Repress M2: 1.61653481210636e-08	NA	18	7	8	0	3	84	7	8	22	47	0.0684698	0.216397	0.20596	1.81637e-21	7.30567e-21	0.221525	1.81769e-22	5.33789e-22	0.202598	1.29364e-42	1.00512e-41	11.5252	1.75617	0.988108	18.2524	2.5055	0.397186	0.0176451	0.234043	0.141682	0.0695479	0.128424	0.0461538	0.0541237	0.0186667	0.0570588	0.0173599	0.0328382	0.0315735	0.0409903	8.43508	6.9812	18.4939	11.8257	23.7512	34.5446	11.6216	20.5484	11.4266	7.50709	8.01995	10.7424	16.6337	19.3651
ENSDARG00000052348	smarca5	M6	Repress M2: 1.57326900065501e-08; Activate M6: 8.24277073067008e-08	Repress M8: 0.0145431714730098	11	4	3	1	3	99	4	3	40	52	0.123276	0.223557	0.320009	8.66715e-35	4.8442e-34	0.332731	6.87651e-47	3.16066e-46	0.286396	1.695e-31	1.07531e-30	57.6244	1.85025	0.145817	54.9849	1.8446	0.095966	0.0505599	0.109422	0.157495	0.102335	0.274117	0.0807692	0.166667	0.162667	0.156471	0.0911392	0.103987	0.0584886	0.088474	20.3429	28.1104	23.1316	83.4797	40.5257	56.1223	65.7749	87.7498	42.9091	88.5927	68.1468	72.3876	48.4541	54.7704
ENSDARG00000058660	ilf3a	M6	Repress M2: 3.50914947280405e-07	Repress M3: 0; Activate M9: 0	4	0	0	2	2	68	0	0	34	34	0.0741145	0.136242	0.203266	2.41564e-07	5.45977e-07	0.21393	4.58413e-12	9.90895e-12	0.264833	8.56557e-10	2.53433e-09	34.4408	1.92063	0.447173	49.091	1.88359	0.358922	0.0378351	0.0577508	0.0917141	0.0899155	0.174077	0.0269231	0.0695876	0.0970667	0.0929412	0.0698011	0.0492572	0.050207	0.0564123	31.5482	22.4846	28.6034	53.4928	71.4533	47.1044	64.6659	55.8323	33.6665	49.5685	25.8453	35.7088	40.8644	32.9477
ENSDARG00000059337	tgif1	M6	Activate M6: 1.51446340209667e-15; Repress M2: 5.25393856023355e-15; Activate M5: 1.80080894423183e-08	Repress M2: 0.0111207395887615	13	0	0	5	8	227	0	0	99	128	0.22012	0.412617	0.619034	1.51753e-139	2.6027e-138	0.719228	5.43472210425371e-323	1.13141032897645e-321	0.545982	2.82068e-114	4.85891e-113	104.934	4.74924	5.763e-06	117.003	4.05754	0.000219717	0.0546318	0.161094	0.357369	0.278689	0.467249	0.134615	0.366838	0.24	0.286471	0.0983725	0.163409	0.11646	0.136364	111.479	11.168	354.324	144.971	47.5185	75.6812	49.0699	136.29	266.271	125.882	48.0297	124.597	63.0356	95.5553
ENSDARG00000069342	klf14	M6	Activate M5: 5.10272684206796e-11; Repress M2: 1.86189004146214e-08	NA	17	5	4	4	4	129	5	4	57	63	0.0779634	0.129515	0.301167	4.80589e-58	3.91001e-57	0.246578	1.21494e-35	4.66171e-35	0.165027	3.5309e-18	1.51788e-17	27.2821	2.40861	0.0739555	19.2147	1.16817	0.704854	0.0251103	0.0516717	0.132195	0.0933929	0.154625	0.0692308	0.140034	0.0917333	0.127647	0.0336347	0.0461298	0.0217391	0.0263799	35.5142	10.6337	23.5562	39.4087	14.4094	23.4629	10.4605	12.5712	34.5712	47.4417	31.6286	21.9148	21.9053	22.8798
ENSDARG00000079373	fosl1b	M6	Repress M2: 1.32582281718147e-11; Activate M6: 7.61189106771684e-10	Activate M9: 0.0499350389546711	9	2	2	4	1	122	2	2	61	57	0.0344551	0.0929805	0.198023	2.72843e-53	2.07464e-52	0.16577	7.31499e-74	4.65802e-73	0.184723	4.55409e-44	3.62567e-43	12.5245	11.3556	0.0229587	12.7175	11.4684	0.0246261	0.000508992	0	0.0316256	0.0481868	0.0934895	0.00769231	0.0541237	0.0688	0.0705882	0.00361664	0.00469116	0.0491718	0.0154221	0	0	0.368951	47.5045	0.842938	5.6863	0.194438	34.4252	0	21.0173	26.8928	18.6022	3.24803	17.9108
ENSDARG00000091967	ttf1	M6	Repress M2: 3.38893976208895e-12; Activate M6: 2.10161834782773e-08; Repress M3: 7.16536770188772e-07; Activate M5: 8.4860635391404e-07	Activate M7: 0.037980561978289	9	0	0	3	6	149	0	0	61	88	0.0596821	0.100045	0.235995	2.64854e-14	8.36737e-14	0.142213	2.23939e-08	4.18362e-08	0.212833	8.78888e-08	2.2934e-07	5.20558	1.52155	0.936803	3.43711	-0.484239	1	0.0305395	0.0303951	0.0999367	0.0710383	0.094085	0.0346154	0.130584	0.0666667	0.0623529	0.0361664	0.0469116	0.0372671	0.0353084	1.44199	4.43532	1.39615	2.33309	1.01008	5.04006	6.2173	3.62779	0.0544572	5.53761	6.98365	7.70095	7.19291	4.53415
ENSDARG00000006092	rad21a	M7	Activate M6: 6.04794195925803e-18; Repress M3: 3.51046180409893e-12; Activate M7: 1.16459343030153e-11	NA	12	3	0	5	4	143	3	0	86	54	0.238151	0.390382	0.754329	6.14404e-69	5.66737e-68	0.763254	1.37682e-174	1.72721e-173	0.750065	3.26255e-65	3.53296e-64	109.188	1.83772	0.142812	124.634	2.3245	0.00662123	0.165592	0.255319	0.214421	0.201192	0.555975	0.169231	0.14433	0.236267	0.342941	0.215552	0.243159	0.149068	0.202922	62.6928	76.5784	36.6617	147.573	61.7433	74.2473	103.18	372.452	57.1942	84.3466	103.451	264.824	65.2207	112.705
ENSDARG00000007823	atf3	M7	Activate M10: 6.68622946712773e-12; Activate M7: 9.30845225974829e-11	NA	8	4	0	4	0	57	4	0	53	0	0.302003	0.320648	0.827773	8.67898e-101	1.1212e-99	0.710341	2.86769e-54	1.44976e-53	0.828121	2.69491e-31	1.69632e-30	107.796	3.4544	0.0224528	146.523	3.10176	0.0231143	0.121988	0.358663	0.283365	0.337308	0.442636	0.188462	0.237973	0.226133	0.415294	0.373599	0.34871	0.305383	0.286526	344.353	8.28567	538.337	299.676	39.5082	59.085	45.1195	35.6527	67.2678	43.7312	18.8205	33.3568	285.326	297.786
ENSDARG00000015427	hdac1	M7	Repress M2: 5.47101019243868e-07	NA	5	1	2	1	1	39	1	2	13	23	0.359693	0.401306	0.882109	1.41615e-76	1.41318e-75	0.872836	2.37859e-175	3.00915e-174	0.861982	2.92697e-81	3.87634e-80	84.4283	1.48813	0.346774	75.0869	1.53902	0.210071	0.239226	0.276596	0.378242	0.371088	0.640532	0.269231	0.35567	0.442133	0.487647	0.287884	0.314308	0.286749	0.326705	31.0922	55.0277	26.0423	123.371	38.4074	45.4201	99.0945	138.245	45.6867	83.1366	116.549	141.468	68.2609	80.8698
ENSDARG00000017121	mafba	M7	Activate M6: 4.20789297700026e-34; Activate M7: 1.48606900238881e-11	Activate M7: 0.028011075179991	28	19	3	5	1	148	19	3	106	20	0.102429	0.0778367	0.409414	8.11687e-50	5.91981e-49	0.236494	6.48965e-08	1.18327e-07	0.303793	7.80749e-14	2.82453e-13	28.8334	1.91771	0.465665	23.6943	0.735793	0.950417	0.0760095	0.106383	0.0917141	0.0849478	0.146288	0.153846	0.130584	0.138667	0.144706	0.0915009	0.06724	0.0538302	0.0458604	14.6301	20.4629	44.5918	31.0147	28.5442	13.8687	10.0696	17.3085	55.8597	31.0564	27.1366	34.2805	14.5785	18.4589
ENSDARG00000019000	smc3	M7	Activate M6: 3.06524371712004e-27; Activate M7: 3.4729797553328e-18; Repress M2: 2.15124102664692e-08; Repress M3: 1.77092830572341e-07	Activate M6: 0.0134946898146334	23	8	6	5	4	218	8	6	121	83	0.0675863	0.0968904	0.209433	8.68745e-06	1.75984e-05	0.173705	0.000273966	0.000409561	0.224743	1.03276e-12	3.55047e-12	39.4909	1.54437	0.347143	40.3059	1.26917	0.398231	0.0503902	0.0516717	0.055661	0.0620964	0.147281	0.0653846	0.0438144	0.0725333	0.0858824	0.0437613	0.0774042	0.0496894	0.0730519	32.6984	21.6459	30.1268	48.7443	44.2187	40.0722	46.9909	50.3424	26.3164	40.2305	34.0842	58.8706	45.9544	49.334
ENSDARG00000028086	zbtb2b	M7	Activate M6: 1.66691403078444e-14; Repress M2: 5.68145084018719e-08	NA	7	2	0	3	2	104	2	0	53	49	0.0337273	0.061044	0.106263	5.93245e-07	1.30543e-06	0.111015	2.6996e-12	5.88519e-12	0.103762	5.34417e-13	1.86641e-12	5.34966	-0.570608	1	6.19645	-1.58168	0.947187	0.0181541	0.0273556	0.0373182	0.0312966	0.0791981	0.0384615	0.0343643	0.0245333	0.0358824	0.0271248	0.0383112	0.0196687	0.0267857	5.11886	6.6604	7.27231	12.1595	3.6288	6.09903	3.24931	4.30578	5.57524	3.85065	3.6281	3.12371	5.79929	8.81026
ENSDARG00000030999	mybl1	M7	Activate M6: 1.03433175737114e-12; Activate M7: 5.73313692080781e-10	NA	8	3	1	4	0	103	3	1	75	24	0.0381839	0.136762	0.240425	3.16988e-13	9.61056e-13	0.249789	2.05768e-62	1.15325e-61	0.168114	2.20824e-13	7.85956e-13	10.0692	1.95431	0.348384	11.9999	1.84125	0.29557	0.0210383	0.00303951	0.0303605	0.0362643	0.157801	0.0115385	0.00773196	0.0522667	0.0711765	0.00831826	0.0320563	0.0238095	0.0409903	5.49982	8.45206	6.35679	26.5993	1.81034	3.4799	14.1388	23.1624	1.02906	2.36998	4.50233	26.4859	10.6526	16.9926
ENSDARG00000035559	tp53	M7	Repress M2: 4.64848292916384e-19; Activate M6: 1.15373299008172e-10	NA	8	0	0	4	4	181	0	0	64	117	0.0851152	0.146323	0.260854	8.84893e-39	5.34948e-38	0.295694	1.78792e-54	9.05631e-54	0.246081	1.52849e-43	1.20401e-42	11.4569	2.63015	0.413157	12.5274	2.12457	0.582088	0.0329148	0.0729483	0.109424	0.0690512	0.179238	0.103846	0.128007	0.0762667	0.110588	0.0589512	0.0648944	0.0419255	0.0584416	11.9959	1.77967	15.5815	14.4343	9.82432	14.8263	16.2703	14.9754	9.73811	18.0767	13.7763	4.55731	15.0996	17.1704
ENSDARG00000037178	zic2b	M7	Activate M6: 1.97045781342345e-12; Repress M2: 1.95429047291077e-11	NA	15	6	4	4	1	118	6	4	48	60	0.0803651	0.264239	0.322539	1.53273e-65	1.36229e-64	0.463921	8.39077e-275	1.54742e-273	0.715731	1.88705e-138	3.81388e-137	25.6409	2.2183	0.424477	24.9359	2.50793	0.17254	0.0271463	0.0182371	0.0480708	0.0452062	0.291385	0.0384615	0.0841924	0.110933	0.158824	0.0231465	0.0265833	0.0548654	0.117695	12.3855	9.00244	14.0953	73.5768	7.28049	14.2089	8.16386	48.2234	32.1589	16.0296	29.2371	32.8366	14.2104	46.0111
ENSDARG00000040946	olig2	M7	Activate M7: 4.22463323815116e-07	Repress M2: 0	4	0	0	2	2	67	0	0	32	35	0.0297068	0.146027	0.249903	1.10377e-73	1.07569e-72	0.246505	2.6451e-292	5.07462e-291	0.33231	1.57404e-150	3.44757e-149	2.90241	10.0798	0.31494	2.35829	10.3708	0.159977	0.0183237	0.0273556	0.00442758	0.00844511	0.164351	0.0307692	0.00687285	0.0096	0.0458824	0.00687161	0.00781861	0.00879917	0.0466721	1.29991	0	0.0870935	9.76105	0	0	0	6.65991	6.75155	0.0454003	0	6.05422	2.40283	5.0629
ENSDARG00000045611	nfybb	M7	Activate M6: 8.71041208267496e-22; Activate M7: 1.38753660777932e-14; Repress M2: 5.47101019243868e-07	Activate M7: 0.00738733975053401	11	5	0	6	0	158	5	0	100	53	0.099804	0.125242	0.219844	7.86828e-24	3.38241e-23	0.169089	1.48136e-14	3.47842e-14	0.244122	7.04025e-21	3.33611e-20	6.23044	-10.5589	0.480904	9.11899	-0.575417	1	0.0385137	0.0851064	0.100569	0.0630899	0.163755	0.0846154	0.0756014	0.0986667	0.153529	0.115371	0.144644	0.0859213	0.0880682	3.51558	15.085	3.43621	5.56325	13.7975	1.30395	17.8956	6.75138	0	0.059519	5.87296	10.8789	5.12683	6.58988
ENSDARG00000045695	myca	M7	Activate M7: 1.31606566095799e-18; Activate M6: 8.18941949994732e-18; Repress M3: 4.23587759115487e-12	Activate M7: 0	9	1	0	2	6	177	1	0	96	80	0.104418	0.10035	0.564438	6.71805e-45	4.50226e-44	0.366646	1.19715e-17	3.0948e-17	0.496549	1.44942e-62	1.51695e-61	26.3615	1.69717	0.657681	13.0194	-0.285798	1	0.0919579	0.115502	0.0872865	0.0720318	0.166534	0.192308	0.0927835	0.0848	0.121176	0.074141	0.0852228	0.0864389	0.0872565	51.8098	13.0637	23.6399	17.3723	9.29508	13.0222	3.58232	11.1603	36.9909	14.8618	17.6959	39.5555	26.5253	35.8378
ENSDARG00000053666	myb	M7	Activate M6: 5.77309652581107e-16; Repress M3: 6.2906044209819e-13; Repress M2: 6.50456449356103e-10; Activate M7: 6.65949393073917e-09	Activate M7: 0.000454182229075799	10	0	0	6	4	191	0	0	84	107	0.0299955	0.0737532	0.226219	5.04468e-60	4.2105e-59	0.159069	6.44807e-67	3.82034e-66	0.16244	1.34325e-51	1.20074e-50	5.34956	-5.5319	0.765042	6.00581	1.69488	0.843649	0.0100102	0.0273556	0.0290955	0.0332837	0.0837634	0.0192308	0.0266323	0.0261333	0.0635294	0.0108499	0.0242377	0.015528	0.0202922	2.15428	3.27816	0.490271	14.609	1.25954	7.59698	6.85198	7.95469	0	1.56105	11.3849	7.47183	6.69487	7.05612
ENSDARG00000069289	gabpa	M7	Activate M6: 5.39834081695347e-32; Activate M7: 1.34766130806038e-17; Repress M2: 1.93002609167742e-14; Repress M3: 2.34957242190284e-10	NA	11	0	0	4	7	281	0	0	156	125	0.0612903	0.0949269	0.174482	1.03288e-06	2.23835e-06	0.146065	1.5008e-06	2.56207e-06	0.207298	4.50775e-16	1.79292e-15	22.3632	-0.274954	1	22.8129	-1.14415	0.875198	0.0376654	0.0699088	0.0708412	0.0566319	0.132592	0.05	0.0876289	0.0432	0.0752941	0.0462929	0.0430023	0.0362319	0.0474838	16.9408	16.6816	16.7695	16.3501	17.3026	18.7335	26.3605	47.4922	36.2824	23.8803	24.9925	25.1274	14.1875	15.3909
ENSDARG00000070463	e2f3	M7	Activate M7: 1.02825737682933e-35; Activate M6: 1.71318506445031e-33; Repress M2: 3.98403387079648e-25; Repress M3: 1.44258569257201e-11; Activate M10: 1.28447601968895e-08	Activate M6: 0.0134946898146334	35	10	5	13	7	448	10	5	252	181	0.0313079	0.0988118	0.142729	1.8165e-08	4.38619e-08	0.156744	3.98025e-26	1.27152e-25	0.141379	1.48774e-08	4.07782e-08	7.58738	3.06505	0.421627	10.5238	3.24612	0.238992	0.0173057	0.0121581	0.0341556	0.0312966	0.116118	0.0153846	0.0231959	0.0298667	0.0582353	0.0122966	0.0195465	0.015528	0.0219156	4.53803	3.39149	6.53521	21.1029	3.78735	3.15141	14.9324	20.7657	3.27812	7.23709	3.80864	17.282	6.331	11.7833
ENSDARG00000077811	sox11a	M7	Activate M6: 1.72289416466596e-46; Repress M2: 7.00202280593076e-18; Repress M3: 6.36868241438148e-16; Activate M7: 4.93440149357117e-13	NA	31	10	10	4	7	361	10	10	165	176	0.0617219	0.133353	0.525181	7.2858e-120	1.11053e-118	0.244814	1.00416e-60	5.487e-60	0.270521	6.36227e-44	5.04862e-43	25.3062	0.327175	1	7.41693	1.4929	1	0.0366474	0.0729483	0.030993	0.0253353	0.15264	0.0730769	0.0541237	0.0330667	0.17	0.036528	0.0414386	0.0305383	0.0450487	22.6985	3.78987	4.74348	24.0682	5.57351	3.89189	1.56476	8.28677	4.46324	6.66887	3.29669	1.39927	78.6534	78.8722
ENSDARG00000095743	sox11b	M7	Activate M6: 1.00224095012069e-42; Repress M4: 2.30912801580655e-19; Repress M2: 9.79372504237759e-18; Activate M7: 1.04215617130941e-16; Repress M3: 6.36868241438148e-16	Activate M7: 0.00738733975053401	15	0	0	4	11	381	0	0	151	230	0.106798	0.207293	0.96701	0	0	0.521491	1.45484e-242	2.42667e-241	0.690718	6.78596e-295	2.80748e-293	51.9987	0	1	22.0978	0	1	0.0447913	0.12766	0.113219	0.0839543	0.252084	0.180769	0.0781787	0.0837333	0.164706	0.0379747	0.050821	0.0678054	0.102679	15.2118	13.8566	10.5367	14.3467	30.7332	29.004	31.6521	24.5554	55.0386	67.0486	46.132	56.6281	61.9823	63.3049
ENSDARG00000027199	smad1	M8	Repress M7: 2.53201842967719e-17; Activate M3: 2.09861449785145e-12; Activate M4: 9.6917764038336e-08	Repress M7: 0	16	7	3	4	2	112	7	3	77	25	0.0419785	0.034144	0.151332	NA	NA	0.11188	7.59869e-11	1.56964e-10	0.113293	0.000333826	0.000644164	39.5	-2.1606	0.0946636	48.2535	-1.97353	0.192264	0.0329148	0.0668693	0.025933	0.0571287	0.0482334	0.00384615	0.0429553	0.0570667	0.0670588	0.0567812	0.0445661	0.0232919	0.0190747	17.8229	107.153	36.5472	19.6901	48.5535	26.3061	66.7146	32.81	31.2203	20.3523	37.7204	47.9129	15.5051	16.6362
ENSDARG00000034117	rarga	M8	Activate M2: 2.87339513089201e-10	Activate M3: 0.0231257194860621	10	3	0	5	2	137	3	0	121	13	0.0245755	-0.0286158	0.11376	2.54838e-21	1.02048e-20	0.125393	1.4945e-19	4.09922e-19	0.0785688	NA	NA	4.2294	-11.7547	0.0159434	11.1789	-1.48673	0.940613	0.0363081	0.0212766	0.0177103	0.0263289	0.0527987	0.00769231	0.0137457	0.0176	0.0235294	0.0289331	0.0312744	0.0191511	0.0231331	9.96237	16.5602	34.8576	6.99404	5.7732	4.34761	4.18869	5.53068	0.71544	0	0.498576	1.63512	4.4288	5.76767
ENSDARG00000040884	mxi1	M8	Activate M2: 3.29040568916801e-11	NA	9	5	2	1	1	74	5	2	44	23	0.0483726	-0.0273258	0.17704	6.75778e-05	0.000127181	0.102584	2.77628e-20	7.75921e-20	0.142455	NA	NA	28.0073	-2.58888	0.0155787	26.5841	-2.07641	0.0770901	0.0573465	0.0364742	0.0537634	0.041232	0.057761	0.0692308	0.0335052	0.0357333	0.0505882	0.0499096	0.0625489	0.0300207	0.0507305	30.3507	73.0964	27.0764	13.4076	21.925	18.6107	16.2985	15.674	21.5724	18.3615	12.2962	29.6508	19.877	21.1971
ENSDARG00000057680	foxj2	M8	Repress M6: 2.04032414791363e-33; Activate M2: 1.00811298750304e-17	NA	9	0	0	9	0	315	0	0	210	105	0.00210396	-0.00814388	0.0353914	NA	NA	0.0311425	NA	NA	0.0185158	NA	NA	9.42699	-7.70477	0.0643214	14.4667	-7.24245	0.0323663	0.00814388	0	0.00189753	0	0.00158793	0.00384615	0	0.0016	0.00117647	0.00253165	0.0039093	0.0010352	0.00162338	22.5255	28.5995	41.4002	7.05361	13.7824	5.86555	4.38883	0.176621	32.1699	0.043354	2.08514	0	1.28348	1.80755
ENSDARG00000063014	dbpa	M8	Activate M2: 5.70355892863999e-08	Repress M7: 0.00596455800831926	26	7	6	9	4	222	7	6	140	69	0.0112099	-0.0211768	0.0848224	NA	NA	0.0662286	NA	NA	0.0640753	NA	NA	36.4074	-2.20205	0.087375	26.327	-3.88099	0.00140108	0.0230743	0.00607903	0.00189753	0.0114257	0.00297737	0.0115385	0.00429553	0.00426667	0.00882353	0.0238698	0.0156372	0.0196687	0.0121753	42.5924	72.9517	45.8993	3.36922	36.6491	5.45049	12.7695	7.19943	33.9023	27.7308	15.759	41.5879	33.8608	29.0592
ENSDARG00000091127	klf15	M8	Activate M2: 2.74488883198412e-07	NA	15	6	1	6	2	110	6	1	73	30	0.00569589	-0.0256193	0.12714	9.81625e-23	4.10852e-22	0.112374	6.48225e-35	2.45842e-34	0.0665816	NA	NA	4.11319	-12.0177	0.00593516	9.70181	-6.51977	0.116881	0.0256193	0.00607903	0.00316256	0.00298063	0.00754268	0	0	0.00426667	0.00352941	0.00325497	0.00860047	0.00414079	0.00487013	22.6516	17.9263	35.5334	2.22287	2.14119	0.172238	2.28403	7.63266	0.358621	0	1.74229	2.56121	2.52834	3.67556
ENSDARG00000105301	sox8a	M8	Repress M6: 1.03269468259418e-14; Activate M2: 2.34897128402437e-12	NA	25	9	4	10	2	358	9	4	225	120	0.00534069	-0.02019	0.071763	NA	NA	0.0706271	NA	NA	0.0446391	NA	NA	19.1415	-11.6573	1.06656e-15	44.6626	-2.92369	0.02099	0.02019	0.00911854	0.00759013	0.00447094	0.0069472	0	0.000859107	0.0032	0.00117647	0.00289331	0.00703675	0.00310559	0.00284091	90.4638	82.5343	139.663	10.8048	30.4187	12.3479	20.9124	15.9568	25.4689	0.0289686	5.883	5.07044	6.70057	8.30405
ENSDARG00000002196	bach1b	M9	Activate M5: 3.91270576788658e-11	NA	0	0	0	0	0	12	0	0	10	2	0.0105326	0.0280435	0.0420184	NA	NA	0.0310358	NA	NA	0.0320749	NA	NA	20.3802	8.68362	2.15492e-06	17.2502	7.16796	0.0601226	0.00288429	0	0.0120177	0.00745156	0.0136959	0.0269231	0.0309278	0.0133333	0.0123529	0.00289331	0.00469116	0.00569358	0.00405844	4.87429	0.074928	11.3029	11.99	21.7711	27.7624	32.9358	14.9142	82.7919	12.5555	19.5027	5.89124	7.1574	14.6881
ENSDARG00000002445	prdm1a	M9	Repress M4: 3.46882913350663e-21; Repress M3: 1.30872754201432e-13; Activate M7: 2.85538924016458e-09	NA	4	0	0	1	3	65	0	0	10	55	0.0204878	0.105658	0.24257	3.44879e-55	2.67736e-54	0.0977644	NA	NA	0.147736	3.96122e-46	3.24713e-45	8.1681	4.78746	0.020227	2.68003	2.63703	0.812798	0.0135731	0.0273556	0.00822264	0.0149031	0.010917	0.119231	0.0171821	0.0112	0.00941176	0.00904159	0.0101642	0.00621118	0.00892857	1.53013	0.989285	2.50406	5.46009	4.99153	2.55106	1.22379	1.04037	12.2195	22.9091	4.11947	12.8755	2.18992	1.87387
ENSDARG00000008247	vezf1a	M9	Activate M6: 1.34680473109905e-10	NA	3	2	1	0	0	26	2	1	15	8	0.00341283	0.00720665	0.0263072	NA	NA	0.0241884	NA	NA	0.029779	NA	NA	49.332	3.02724	0.0733638	34.444	2.82309	0.149754	0.00152698	0.00303951	0.00506009	0.0034774	0.00873362	0	0.00429553	0.0064	0.00411765	0.000723327	0.00156372	0.00258799	0.00284091	16.1217	10.8219	18.6097	59.3555	12.3259	40.3021	51.2477	48.4454	62.5269	70.864	72.6676	48.53	31.8516	48.0622
ENSDARG00000019810	nfe2l3	M9	Activate M6: 1.40780843014339e-15; Repress M2: 2.06624872383978e-15	Repress M3: 0	24	12	7	1	4	160	12	7	64	77	0.0791285	0.113909	0.234996	1.49763e-12	4.39401e-12	0.194057	4.46072e-09	8.5965e-09	0.205086	NA	NA	11.7697	2.11954	0.272306	15.2455	1.75654	0.512518	0.041907	0.0668693	0.13599	0.0859414	0.155816	0.0576923	0.145189	0.096	0.0852941	0.037613	0.0461298	0.0336439	0.0405844	6.98665	6.53303	13.2829	28.1841	11.001	20.2216	16.5021	10.9934	2.50794	11.5926	23.4052	8.62238	14.8536	14.8729
ENSDARG00000032578	pax2b	M9	Activate M2: 5.19795278185337e-08	NA	7	3	0	3	1	110	3	0	74	33	0.00473592	0.00876772	0.035489	NA	NA	0.021602	NA	NA	0.0249542	NA	NA	4.66195	4.34795	0.706895	3.84784	-6.89799	0.455594	0.0066169	0.00303951	0.000632511	0.000993542	0.000793966	0.0153846	0.000859107	0.00266667	0.00352941	0.00759494	0.00234558	0.0134576	0.0036526	12.6739	0.803135	15.5954	2.80507	7.71888	0.0124237	0	0	15.0403	6.97929	2.92719	3.05976	1.8138	2.01019
ENSDARG00000040917	cbfb	M9	Repress M2: 4.80229138592726e-13; Activate M6: 4.71413261622821e-08	NA	12	7	4	1	0	62	7	4	19	32	0.01827	0.0604876	0.0931449	NA	NA	0.0623868	NA	NA	0.0881911	NA	NA	22.488	14.1497	1.95279e-12	5.56497	12.5251	0.00011652	0.000508992	0	0.0278305	0.0119225	0.0466455	0.00384615	0.0609966	0.0197333	0.0317647	0.0039783	0.00469116	0.0113872	0.0142045	2.69428	0	1.38998	14.7757	0	6.40045	2.48517	13.9035	0.0797685	78.6615	19.2906	25.4629	15.4254	18.496
ENSDARG00000041381	arntl2	M9	Activate M6: 4.00786670049647e-14	NA	6	4	1	1	0	57	4	1	38	14	0.00697427	0.0255013	0.0265064	NA	NA	0.0355457	NA	NA	0.0302068	NA	NA	5.86112	12.0686	0.00529881	13.2821	14.4395	2.85837e-16	0.00169664	0.00607903	0.027198	0.00149031	0.0196507	0	0.0128866	0.00213333	0.00882353	0.00216998	0.00547303	0.0010352	0.00202922	1.97608	0	18.5436	11.7503	15.0921	42.2385	1.38941	3.96056	8.27839	9.39409	1.76544	0.163755	12.3848	9.0414
ENSDARG00000075891	sall1b	M9	Repress M2: 1.25270886901345e-17; Activate M6: 1.24192160731081e-13; Activate M5: 3.74838210040548e-13	NA	5	0	0	1	4	128	0	0	50	78	0.00864945	0.0239069	0.0577629	NA	NA	0.0384909	NA	NA	0.0303715	NA	NA	6.15523	12.1606	0.00341249	2.02862	9.71935	0.247202	0.0018663	0	0.00822264	0.00447094	0.012505	0.0153846	0.0257732	0.0106667	0.0235294	0.00325497	0.00156372	0.0015528	0.0036526	0.646692	0	1.78229	7.14172	1.08668	1.88983	0.89757	1.40224	2.67306	8.27649	6.3452	2.60468	8.11672	15.0704
ENSDARG00000099999	tcf3b	M9	Repress M1: 2.13435345722617e-23; Activate M5: 6.11002683024147e-21; Activate M6: 2.29015111672811e-14	Repress M1: 0; Activate M6: 0.0058486499196614	16	9	1	4	2	112	9	1	81	21	0.0669045	0.0827975	0.215971	NA	NA	0.163922	NA	NA	0.139919	NA	NA	28.5416	1.4108	0.416187	29.8701	1.0656	0.552691	0.0503902	0.0364742	0.0746363	0.058619	0.133188	0.0423077	0.0601375	0.104533	0.105294	0.0535262	0.084441	0.0284679	0.0377435	29.847	15.3336	34.6099	47.858	25.8807	23.7456	27.9335	33.7295	27.077	37.4514	29.7314	40.7465	22.4092	27.0423

### Sheet: Mouse
TF.ID	TF.symbol	Module	FDR.of.TF.regulated.gene.modules	FDR.of.TF.regulated.TF.modules	Degree.of.TF.in.TF.network	Active.indegree.in.TF.network	Repressive.indegree.in.TF.network	Active.outdegree.in.TF.network	Repressive.outdegree.in.TF.network	Degree.of.TF.in.gene.network	Active.indegree.in.gene.network	Repressive.indegree.in.gene.network	Active.outdegree.in.gene.network	Repressive.outdegree.in.gene.network	Average.fraction.of.expressed.cells.in.all.models	Fold.change.of.cell.fractions.in.treatment.vs.control	Single.cell.expression.difference.in.NMDA	P.value.of.single.cell.expression.in.NMDA	Q.value.of.single.cell.expression.in.NMDA	Single.cell.expression.difference.in.LD	P.value.of.single.cell.expression.in.LD	Q.value.of.single.cell.expression.in.LD	FPKM.in.NMDA.RNAseq	logFC.in.NMDA.RNAseq	FDR.in.NMDA.RNAseq	FPKM.in.LD.RNAseq	logFC.in.LD.RNAseq	FDR.in.LD.RNAseq	ScRNAseq.mmP60	ScRNAseq.mmLD00	ScRNAseq.mmLD04	ScRNAseq.mmLD10	ScRNAseq.mmLD24	ScRNAseq.mmNMDA03	ScRNAseq.mmNMDA06	ScRNAseq.mmNMDA12	ScRNAseq.mmNMDA24	ScRNAseq.mmNMDA36	ScRNAseq.mmNMDA48	ScRNAseq.mmNMDA72	mmRNAdevP60	mmRNAdevhP60	mmRNAldP00	mmRNAldP04	mmRNAldP16	mmRNAldP24	mmRNAldP36	mmRNAnmdaP03	mmRNAnmdaP06	mmRNAnmdaP12	mmRNAnmdaP36	mmRNAnmdaP48
ENSMUSG00000003949	Hlf	M1	Activate M1: 4.09851734636024e-06	NA	27	13	12	1	1	68	15	12	25	16	0.208542	-0.284824	0.574139	3.39797e-106	5.0923e-105	0.427255	4.38276e-51	1.15801e-49	39.6416	-3.56132	4.6503e-15	46.7462	-2.16452	4.36349e-09	0.341792	0.144541	0.12117	0.0569685	0.14095	0.133148	0.0751342	0.0887324	0.337893	0.293358	0.435484	0.333333	87.0711	88.0153	89.4459	43.7873	15.9631	16.1148	28.095	35.1465	8.22715	6.42476	53.0163	47.0195
ENSMUSG00000020889	Nr1d1	M1	Activate M1: 1.10189692231449e-06	NA	2	2	0	0	0	16	3	0	11	2	0.187723	0.149392	0.295623	2.00895e-15	6.8818e-15	0.335586	1.31131e-15	1.11503e-14	59.3032	-2.26982	8.91311e-06	68.5609	-2.93181	3.36571e-15	0.20222	0.079959	0.165738	0.178026	0.0979228	0.107521	0.117174	0.14507	0.169631	0.293358	0.351613	0.344444	148.693	87.1859	92.93	22.1275	57.2283	25.6043	64.7822	61.2358	53.2113	20.6763	83.2784	50.2315
ENSMUSG00000021250	Fos	M1	Repress M5: 2.04290382689055e-50; Activate M1: 2.29414103292351e-09; Activate M8: 1.52303907575994e-06; Repress M10: 5.26789924559747e-06	NA	22	8	5	8	1	222	12	5	108	97	0.716399	-0.357867	2.45674	7.10875e-69	7.36836e-68	2.80603	1.12269e-20	1.20656e-19	513.837	-1.81031	6.25243e-14	476.202	-2.44254	8.71101e-11	0.752577	0.771399	0.678273	0.39471	0.574926	0.922006	0.54025	0.519718	0.760602	0.931734	0.920968	0.82963	790.468	674.993	123.807	821.717	329.508	174.632	617.077	1400.32	181.038	99.0443	171.391	556.233
ENSMUSG00000022528	Hes1	M1	Activate M1: 9.47843663318202e-12; Repress M6: 8.81699312234339e-08	NA	32	9	11	9	3	155	9	11	92	43	0.647888	-0.454729	1.75811	0	0	1.66891	4.6938e-290	1.10539e-287	54.3698	-3.19375	5.5079e-10	50.4763	-2.40081	1.62562e-09	0.785091	0.657611	0.697772	0.609359	0.568991	0.330362	0.509839	0.567606	0.616963	0.837638	0.869355	0.724074	99.5527	110.125	34.3008	26.752	22.6822	13.9157	105.654	52.9912	32.6938	7.02039	58.1397	65.2489
ENSMUSG00000024140	Epas1	M1	Repress M5: 2.68546577982456e-10	NA	37	29	6	2	0	77	35	6	23	13	0.193417	-0.173472	0.374042	4.30297e-36	2.69417e-35	0.303993	4.60096e-19	4.6538e-18	42.3225	-2.30157	1.38955e-08	57.1539	-2.41689	1.63284e-11	0.235527	0.100974	0.126741	0.0620549	0.11276	0.133705	0.108229	0.11831	0.21751	0.339483	0.406452	0.359259	106.681	55.1479	78.3507	71.6084	16.7922	16.6128	52.8785	55.6925	28.3805	8.11962	51.0311	55.5632
ENSMUSG00000030087	Klf15	M1	Repress M6: 5.33847401552035e-25; Activate M2: 6.52477562484118e-12; Activate M1: 9.28876304388141e-09; Repress M7: 2.00764468799714e-08; Repress M9: 7.69425747862492e-06	Repress M7: 0.00946808690924018	37	1	0	23	13	420	1	0	244	175	0.060769	-0.0982494	0.172628	1.49942e-89	1.92984e-88	0.130648	1.3956e-29	2.14751e-28	6.52122	-8.44018	3.80269e-07	7.07811	-2.43016	0.00083369	0.0999207	0.0461302	0.0487465	0.0274669	0.0318991	0.00167131	0.00268336	0.0605634	0.0957592	0.0830258	0.125806	0.105556	15.5808	12.153	5.32189	3.30196	6.1464	5.25512	6.86249	0.0529005	0.395215	5.27602	7.0095	14.2407
ENSMUSG00000068551	Zfp467	M1	Repress M5: 5.25898588199852e-24; Activate M1: 2.15915948233801e-23; Repress M6: 4.2694732279091e-15; Activate M2: 1.60576175076108e-14	Repress M6: 0.00898504907462715; Activate M2: 0.0292886239308393	37	4	6	19	8	411	4	6	236	165	0.220622	-0.302818	0.596822	4.53826e-73	4.89807e-72	0.521276	3.73356e-40	7.88415e-39	20.5329	-3.50038	4.51554e-10	18.9004	-3.38141	1.06757e-14	0.36479	0.253203	0.147632	0.0844354	0.147626	0.181616	0.088551	0.0619718	0.298222	0.289668	0.424194	0.305556	38.3972	37.6865	35.813	18.2757	4.67235	3.49132	12.7531	12.1117	12.2614	1.41493	31.0146	28.708
ENSMUSG00000071076	Jund	M1	Repress M5: 9.10764592517052e-20; Activate M2: 2.05045078903961e-07	NA	14	0	0	12	2	179	0	0	136	43	0.528151	-0.405469	1.47563	3.628e-209	1.11947e-207	0.862865	2.5537e-171	2.66003e-169	44.5529	-1.96809	0.0213771	47.8548	-2.0263	5.64012e-05	0.604282	0.307022	0.420613	0.300102	0.198813	0.471866	0.365832	0.425352	0.599179	0.918819	0.9	0.825926	131.742	77.6104	28.7916	33.5009	26.3713	16.811	49.9114	64.1188	16.7426	13.4214	46.1808	49.2433
ENSMUSG00000006932	Ctnnb1	M10	Activate M4: 2.03279925259045e-10; Activate M5: 2.13597250452714e-09; Repress M1: 1.22244718954629e-08	Repress M8: 0	3	0	1	0	2	48	0	1	25	22	0.454765	0.445917	0.61513	NA	NA	0.711491	NA	NA	255.117	1.14175	0.00132846	265.628	0.849718	0.147715	0.290246	0.173757	0.344011	0.49237	0.20549	0.318663	0.429338	0.652113	0.512996	0.736162	0.71129	0.590741	162.725	174.094	197.221	186.59	454.735	355.572	236.922	289.188	459.763	252.171	136.203	219.284
ENSMUSG00000019777	Hdac2	M10	Activate M5: 1.22762580245207e-45; Activate M4: 8.31338098142396e-13; Repress M8: 3.40457729895643e-09	NA	12	6	4	1	1	128	6	4	88	30	0.271783	0.409439	0.514289	NA	NA	0.531635	NA	NA	44.0906	1.07557	0.0354135	34.7677	1.3868	0.00135947	0.160983	0.118913	0.247911	0.330621	0.135757	0.143175	0.206619	0.570423	0.346101	0.354244	0.322581	0.324074	19.2577	44.3992	32.6919	28.9846	49.8732	49.4238	28.3753	26.4349	47.9345	89.5611	30.4418	25.772
ENSMUSG00000027552	E2f5	M10	Activate M5: 2.49023806893343e-13	NA	4	1	1	1	1	51	1	1	39	10	0.172136	0.257471	0.251632	0.000234377	0.000405593	0.31553	NA	NA	17.0701	1.07001	0.227041	14.2515	0.894553	0.342542	0.103093	0.0676576	0.135097	0.153611	0.0578635	0.0969359	0.18873	0.360563	0.21067	0.287823	0.225806	0.177778	9.54176	16.682	8.57136	16.4484	19.5286	20.5925	10.8264	12.2067	22.3049	28.9442	11.8721	10.4104
ENSMUSG00000029913	Prdm5	M10	Activate M3: 6.17698022656111e-14; Repress M7: 1.01882174464216e-09	NA	13	4	3	5	1	106	4	3	79	20	0.119864	0.137593	0.202519	3.32965e-17	1.22013e-16	0.227832	NA	NA	37.8306	-1.65466	0.00149059	21.3455	0.473187	0.991162	0.0769231	0.0691953	0.119777	0.131231	0.0778932	0.0356546	0.0456172	0.152113	0.158687	0.173432	0.214516	0.183333	19.3084	59.431	27.6657	16.9565	17.2601	22.5995	24.2828	9.97441	29.1497	53.3563	30.4656	44.6069
ENSMUSG00000038482	Tfdp1	M10	Repress M8: 0	NA	1	0	0	0	1	14	0	0	3	11	0.0026355	0.0052539	0.0123487	NA	NA	0.0121795	NA	NA	15.7158	1.80346	0.0108651	11.3635	1.85229	0.0089542	0.00158604	0.00102512	0.00278552	0.00406918	0.00074184	0.00111421	0	0.00422535	0.00683995	0.00553506	0	0.0037037	4.88595	10.1921	14.9634	6.93909	15.8299	10.8412	14.7212	6.85248	31.9282	29.4755	9.15963	6.68694
ENSMUSG00000059878	Zfp422	M10	Activate M5: 2.89594320190587e-11	NA	1	0	0	1	0	31	0	0	17	14	0.255707	0.275033	0.333008	NA	NA	0.577753	NA	NA	36.5867	1.09127	0.0132812	22.96	1.59281	0.00304631	0.147502	0.145566	0.246518	0.376399	0.152077	0.11922	0.195886	0.422535	0.310534	0.345018	0.33871	0.268519	16.8736	29.3916	15.6563	16.4718	38.7065	30.3307	19.7214	34.4871	55.1278	58.8302	24.9626	16.7208
ENSMUSG00000000093	Tbx2	M2	Repress M6: 5.03187181895838e-08; Activate M1: 1.35569311939126e-06	NA	28	12	5	8	3	159	13	5	99	42	0.13579	0.201329	0.27025	1.8978e-54	1.63013e-53	0.212101	1.39784e-17	1.31562e-16	12.6035	-3.5042	1.22771e-10	15.7977	-1.48132	0.00280688	0.12609	0.0568939	0.0793872	0.0539166	0.0845697	0.0278552	0.029517	0.0774648	0.154583	0.319188	0.327419	0.292593	23.4342	22.6154	21.7294	13.1197	7.38572	7.088	22.0294	4.22846	1.58878	3.66732	24.2526	19.2684
ENSMUSG00000000247	Lhx2	M2	Activate M1: 1.02504274937199e-07; Activate M2: 1.46378320773442e-07; Repress M7: 7.90989319522066e-07; Repress M6: 1.7390988367485e-06	Activate M2: 0.0261829614344748	48	21	7	17	3	264	23	7	178	56	0.370907	-0.365717	0.843355	3.65112e-234	1.24823e-232	0.578183	7.32223e-58	2.24073e-56	74.399	-1.9282	1.75401e-06	62.201	-1.35499	0.00213683	0.461538	0.167606	0.240947	0.180061	0.162463	0.0958217	0.207513	0.412676	0.525308	0.712177	0.690323	0.594444	100.763	106.011	77.2411	37.6784	58.2182	39.1841	60.1212	55.9389	61.284	40.788	110.004	72.3683
ENSMUSG00000001911	Nfix	M2	Repress M6: 3.96982992717133e-14; Activate M2: 3.25365853843071e-09; Activate M8: 2.51246711961435e-08; Activate M1: 1.35569311939126e-06	NA	31	0	0	20	11	419	0	0	301	118	0.296797	0.370498	0.697603	5.44204e-126	9.71654e-125	0.446556	1.02127e-35	1.88154e-34	62.105	-1.99785	2.42447e-08	81.9589	-1.55046	4.25027e-05	0.302934	0.159405	0.132312	0.0905392	0.158012	0.149304	0.0849732	0.205634	0.398085	0.673432	0.653226	0.553704	129.839	70.1492	77.0246	73.5439	42.8706	42.2523	126.223	40.8049	23.3604	18.5218	114.154	105.639
ENSMUSG00000002996	Hbp1	M2	Activate M1: 9.51847582890614e-17; Repress M6: 1.2746708737426e-07; Repress M7: 6.60214589509647e-07	NA	20	3	4	7	6	220	3	4	135	78	0.104771	0.125093	0.216534	2.78045e-48	2.14625e-47	0.213482	3.05637e-15	2.51976e-14	28.974	-2.95675	2.71975e-08	24.6091	-2.01376	0.0019809	0.100714	0.0830343	0.129526	0.0834181	0.0734421	0.0239554	0.0313059	0.0450704	0.155951	0.142066	0.225806	0.162963	31.9209	73.8374	39.3182	15.9771	20.9818	11.4316	28.0252	13.9162	12.0997	9.53563	33.1381	31.3171
ENSMUSG00000019803	Nr2e1	M2	Activate M1: 6.43216775613487e-08; Activate M2: 4.0466277022931e-07; Repress M6: 5.95800894918263e-06	NA	13	0	0	8	5	205	0	0	142	63	0.163915	0.183049	0.340064	7.7031e-92	1.01755e-90	0.294914	7.0972e-06	2.48654e-05	21.8703	-3.46399	2.65596e-15	25.3811	-0.824823	0.199442	0.189532	0.13224	0.126741	0.116989	0.10089	0.0367688	0.029517	0.084507	0.176471	0.300738	0.372581	0.3	29.7064	36.9626	43.4947	30.9905	14.1009	14.9799	19.0144	20.182	3.14894	7.7858	34.5153	28.627
ENSMUSG00000020538	Srebf1	M2	Repress M6: 7.11846188341494e-10; Activate M3: 6.73218791096605e-08	Repress M5: 0.000218978155439053	20	2	0	14	4	291	2	0	196	93	0.152202	0.305321	0.344477	8.8639e-90	1.14574e-88	0.230652	2.43051e-10	1.40575e-09	32.616	-6.2774	1.11905e-05	34.541	-2.24607	2.77275e-06	0.123711	0.0978985	0.0724234	0.0661241	0.0994065	0.0206128	0.0223614	0.0619718	0.19699	0.308118	0.429032	0.327778	70.6482	37.2413	29.8071	35.0538	5.62352	6.2313	59.8823	45.303	20.9278	0.078676	43.3338	48.8113
ENSMUSG00000021775	Nr1d2	M2	Repress M6: 3.57101567249108e-06; Activate M1: 6.64322567806493e-06	Repress M6: 0	32	13	14	3	2	105	15	14	51	25	0.232469	0.29329	0.394067	1.73848e-32	1.00052e-31	0.40554	1.23662e-09	6.69813e-09	48.5338	-1.67325	4.48251e-07	54.0481	-0.657899	0.478537	0.222839	0.165556	0.240947	0.178026	0.198071	0.122563	0.0948122	0.138028	0.291382	0.254613	0.516129	0.366667	68.7308	96.1573	70.4414	48.2504	48.0296	44.785	44.0514	48.0105	27.6962	20.4657	46.9557	51.9175
ENSMUSG00000022389	Tef	M2	Repress M6: 9.25949983825852e-15; Activate M1: 7.89631798293491e-12; Activate M2: 3.24971558695768e-07; Repress M5: 5.82899656287206e-07	Repress M6: 0.018895529824543; Activate M2: 0.0264584461337922	47	21	6	11	9	377	23	6	213	135	0.184616	0.213384	0.354143	1.65396e-100	2.34437e-99	0.339784	8.75398e-32	1.45225e-30	44.4963	-3.48144	6.34998e-20	54.1933	-1.60399	2.77169e-05	0.218874	0.136853	0.115599	0.076297	0.151335	0.054039	0.0509839	0.0985915	0.309166	0.223247	0.432258	0.348148	107.364	102.332	88.5297	39.5748	28.0411	25.7883	35.8618	16.8828	8.70609	8.31204	57.7379	73.0072
ENSMUSG00000024176	Sox8	M2	Activate M1: 6.27972683198506e-24; Repress M6: 1.01983522404438e-08	Activate M2: 0.0264584461337922	31	10	9	7	5	237	10	9	150	68	0.206508	0.189217	0.360106	2.42882e-55	2.118e-54	0.334827	2.76305e-10	1.59129e-09	59.772	-1.62593	1.38206e-05	55.9915	-1.42321	0.000495607	0.22046	0.153767	0.122563	0.113937	0.0994065	0.0785515	0.137746	0.167606	0.246238	0.402214	0.409677	0.325926	89.3834	83.6184	87.0423	55.8921	36.6236	25.8209	41.1864	39.0638	24.0693	18.2724	118.746	74.8623
ENSMUSG00000024518	Rax	M2	Activate M1: 1.41680415894955e-08; Repress M6: 1.7390988367485e-06	NA	26	6	9	9	2	170	6	10	105	49	0.491086	-0.553145	1.31316	0	0	1.13152	1.13227e-177	1.23898e-175	13.916	-4.19127	0.0179709	15.8339	-2.4526	0.0130996	0.638382	0.437212	0.493036	0.416073	0.48368	0.0852368	0.161896	0.435211	0.651163	0.649446	0.793548	0.648148	39.7206	18.5761	19.848	3.90804	10.1284	4.17181	17.2264	0.175125	4.99915	3.35938	33.7225	22.6638
ENSMUSG00000024826	Dpf2	M2	Repress M7: 1.30156851306779e-14; Activate M3: 1.30773044295794e-07	Activate M2: 0.0264584461337922; Repress M7: 0.0372118078198947	16	1	2	9	4	117	1	2	75	39	0.19206	0.225079	0.207378	3.98039e-06	8.1352e-06	0.303093	1.29053e-06	4.95758e-06	38.0919	0.629222	0.215976	40.8349	-0.449518	0.630089	0.147502	0.125064	0.14624	0.191251	0.111276	0.0846797	0.135957	0.222535	0.235294	0.269373	0.372581	0.262963	49.2203	26.4102	36.0234	46.8171	39.2372	30.909	42.8025	15.6212	27.7004	69.1032	41.1812	48.5349
ENSMUSG00000024985	Tcf7l2	M2	Activate M1: 2.24426892429901e-15; Repress M5: 2.71728540020787e-08; Repress M6: 1.66238928284793e-07	Repress M6: 0	42	22	12	6	2	227	24	12	153	38	0.15417	0.136033	0.305529	2.30194e-15	7.86751e-15	0.246446	3.24612e-12	2.17742e-11	22.6505	-2.29675	0.000595728	27.5284	-1.15776	0.0559381	0.175258	0.0686827	0.100279	0.051882	0.0838279	0.11922	0.0670841	0.102817	0.22435	0.256458	0.31129	0.288889	43.6191	42.9736	35.2567	26.0617	9.94737	12.9324	37.3531	25.1992	10.418	9.54838	25.336	22.4277
ENSMUSG00000025025	Mxi1	M2	Repress M5: 6.47821273256773e-07; Activate M1: 1.35569311939126e-06	NA	65	30	19	11	5	248	32	19	126	71	0.162899	0.218694	0.377898	4.20772e-119	7.07202e-118	0.267922	1.1575e-34	2.06577e-33	10.7037	-3.78137	1.1692e-16	11.9606	-1.87386	0.000280012	0.199048	0.107637	0.0947075	0.0712106	0.0875371	0.0384401	0.0214669	0.0619718	0.207934	0.285978	0.417742	0.361111	22.0116	26.2217	15.1815	6.15735	8.46462	5.65814	14.2906	2.10688	1.56295	3.60851	17.2314	13.4909
ENSMUSG00000025997	Ikzf2	M2	Repress M7: 8.33539027353886e-16; Activate M2: 1.11942627147433e-11	Repress M7: 0.0372118078198947	35	12	6	11	6	251	13	6	172	60	0.0769683	0.118697	0.211448	8.59003e-29	4.51605e-28	0.114356	4.22016e-08	1.98081e-07	6.1863	-3.95064	2.75783e-09	14.7049	-0.732952	0.656498	0.0602696	0.0297283	0.0487465	0.0559512	0.041543	0.0150418	0.0161002	0.0549296	0.109439	0.178967	0.162903	0.15	9.57841	14.0469	21.6752	5.13991	5.19773	5.30934	41.3289	2.68842	1.4198	2.81969	5.93156	10.2114
ENSMUSG00000027168	Pax6	M2	Activate M2: 1.21465175642154e-10; Repress M6: 5.95486466886696e-10; Activate M1: 6.84672485152074e-08; Repress M9: 2.7347275987164e-07	NA	56	21	26	5	4	314	22	26	170	96	0.600816	-0.583719	1.57553	0	0	1.48304	3.33096e-188	3.96531e-186	172.284	-2.33928	2.97462e-13	163.092	-1.51406	5.59995e-05	0.793021	0.591492	0.63649	0.456765	0.590504	0.248468	0.209302	0.409859	0.723666	0.874539	0.901613	0.774074	270.349	268.56	223.051	127.769	76.2338	97.8611	183.291	171.506	60.6829	69.2756	206.482	257.195
ENSMUSG00000028565	Nfia	M2	Repress M6: 1.81959366748462e-15; Repress M5: 8.49706126471267e-14; Activate M1: 1.09167978323846e-13; Activate M2: 1.29522218395725e-11; Activate M8: 1.92210034719455e-08	Repress M5: 0.0201958012447868	75	26	19	19	11	565	27	19	353	166	0.43183	0.341854	0.789404	3.54215e-89	4.52508e-88	0.720306	1.54201e-32	2.61417e-31	101.125	-1.40924	7.4737e-05	98.1996	-0.612595	0.287994	0.455194	0.247053	0.36351	0.307223	0.3227	0.317549	0.16458	0.290141	0.519836	0.797048	0.719355	0.677778	112.475	142.368	107.588	132.671	60.3604	61.3091	114.794	108.117	44.8884	72.1577	97.1153	142.106
ENSMUSG00000030256	Bhlhe41	M2	Repress M6: 8.35697008302259e-13; Activate M2: 2.05045078903961e-07	Repress M7: 0.0372118078198947	52	21	16	9	6	254	23	17	136	78	0.249313	0.214231	0.398697	2.24921e-66	2.25559e-65	0.58627	3.89812e-10	2.20751e-09	12.5692	-1.94205	0.0198017	26.2984	1.08571	0.0350447	0.221253	0.215787	0.278552	0.320448	0.23368	0.0763231	0.0742397	0.160563	0.302326	0.263838	0.435484	0.409259	27.4842	15.8851	26.3798	20.8216	37.3436	23.7194	22.0416	5.73421	6.28951	5.41906	13.2932	28.7942
ENSMUSG00000030386	Zfp606	M2	Repress M7: 8.57338373836067e-06	NA	4	3	0	1	0	26	3	0	13	10	0.0903421	0.0844582	0.170338	2.33213e-31	1.30552e-30	0.139726	3.05023e-07	1.28673e-06	13.1731	-1.8128	3.92896e-05	12.5581	-0.95075	0.316343	0.0840603	0.0507432	0.0766017	0.0742625	0.0437685	0.0167131	0.0411449	0.0985915	0.123119	0.142066	0.164516	0.168519	19.1668	28.7355	18.7739	10.1211	11.2909	8.83461	7.161	6.19759	6.7141	10.4342	12.7204	14.2369
ENSMUSG00000049532	Sall2	M2	Activate M2: 2.91381407587216e-10; Repress M6: 1.15886130615212e-06	NA	12	3	2	4	3	204	3	2	126	73	0.0699922	0.100362	0.148984	6.05758e-26	2.94652e-25	0.11819	3.00944e-09	1.58643e-08	6.43078	0.881542	0.0721268	6.56287	-1.57478	0.016049	0.0689929	0.0404921	0.0431755	0.0284842	0.0482196	0.0133705	0.0205725	0.0507042	0.0793434	0.156827	0.169355	0.12037	13.0742	6.96448	8.13663	4.465	4.60691	3.42197	5.67252	3.83127	3.82204	4.35816	11.6088	7.99995
ENSMUSG00000053477	Tcf4	M2	Repress M5: 9.71911458749322e-22; Repress M6: 1.01948371930798e-15; Activate M2: 1.04159228004064e-08; Activate M3: 2.81646421893912e-08; Activate M8: 2.15610346297109e-06; Activate M1: 4.70580200795518e-06	Repress M6: 0.00381452495722283	66	25	11	25	5	475	30	11	325	109	0.567668	0.3085	1.01396	1.56005e-167	3.70289e-166	1.02155	2.08888e-62	7.00585e-61	152.852	-1.74301	1.78117e-05	142.142	-0.360704	0.674759	0.595559	0.374167	0.45961	0.385554	0.439169	0.388858	0.477639	0.419718	0.711354	0.904059	0.882258	0.774074	171.018	221.487	150.147	155.658	81.1093	78.9192	216	164.129	88.4271	67.1663	125.814	250.09
ENSMUSG00000055435	Maf	M2	Repress M6: 3.3678830882756e-26; Repress M7: 1.43250860202746e-14; Activate M2: 2.47454797745156e-13; Activate M3: 1.7708745582359e-10; Activate M8: 4.87286530518856e-06; Activate M1: 7.36089019138676e-06; Repress M9: 7.66236433662491e-06	Repress M7: 0.000179668981581367	42	0	0	27	15	623	0	0	425	198	0.125379	-0.138991	0.312155	7.27183e-66	7.23814e-65	0.200177	1.49014e-21	1.67803e-20	11.1321	-2.73176	9.89993e-09	10.2464	-2.16796	3.43884e-05	0.172086	0.0353665	0.0793872	0.0579858	0.0586053	0.0451253	0.0330948	0.0774648	0.151847	0.247232	0.287097	0.259259	20.5865	24.9111	10.8671	4.97053	7.40048	9.19181	8.46201	7.35881	2.36776	6.61343	12.5729	12.9686
ENSMUSG00000058756	Thra	M2	Repress M7: 3.13435619769552e-06; Repress M6: 3.21546074810569e-06	NA	10	1	0	7	2	165	1	0	117	47	0.341077	0.390305	0.726065	7.98186e-127	1.44225e-125	0.560413	1.85239e-23	2.28813e-22	37.6154	-2.65011	6.14242e-10	48.6612	-1.49679	0.00171644	0.332276	0.227576	0.215877	0.171923	0.212166	0.190529	0.109123	0.160563	0.447332	0.695572	0.722581	0.607407	71.5782	57.8924	51.2903	46.5622	21.1035	14.293	87.1398	23.5997	11.8292	21.3492	53.0647	57.9575
ENSMUSG00000059824	Dbp	M2	Activate M1: 2.62787513249324e-07; Repress M5: 1.82822984959699e-06	NA	25	11	8	4	2	191	12	8	102	69	0.55998	-0.711506	1.76241	0	0	1.62714	4.14108e-219	6.40862e-217	71.9568	-5.59033	3.2859e-11	92.0743	-2.90761	1.55105e-11	0.800952	0.73347	0.612813	0.399797	0.660979	0.220056	0.0894454	0.211268	0.837209	0.562731	0.885484	0.705556	138.356	163.946	123.925	27.3895	93.3019	44.6532	124.82	6.31581	3.25781	15.5863	93.8857	148.749
ENSMUSG00000060261	Gtf2i	M2	Repress M6: 4.26724036724952e-10; Activate M2: 1.34915418737362e-09; Repress M7: 2.05004641987142e-07	NA	35	8	3	16	8	282	10	3	181	88	0.28295	0.290773	0.454163	1.32793e-80	1.56978e-79	0.474742	2.42321e-15	2.00693e-14	74.6187	-2.6357	1.25395e-14	98.3866	-0.873737	0.117812	0.255353	0.195797	0.211699	0.204476	0.200297	0.0713092	0.0903399	0.283099	0.358413	0.546125	0.545161	0.433333	138.822	77.2939	87.9187	110.541	53.2688	63.3396	136.429	30.1953	29.0479	47.1879	132.927	131.06
ENSMUSG00000067438	Hmx1	M2	Repress M7: 4.48542463553604e-06; Activate M1: 7.6769555323242e-06	NA	15	4	4	4	3	95	4	4	66	21	0.0864798	0.120179	0.179588	1.42158e-48	1.10727e-47	0.135477	2.10218e-21	2.33808e-20	1.90759	-9.55359	0.000969754	2.09672	-3.14956	0.190582	0.0927835	0.0292158	0.0362117	0.0122075	0.0259644	0.0111421	0.0232558	0.0915493	0.0902873	0.212177	0.2	0.212963	3.79517	4.49249	2.6383	2.68423	2.59687	0.419847	0.445898	0	0.0823282	0	3.53762	3.33307
ENSMUSG00000068130	Zfp442	M2	Repress M7: 8.36555529677724e-08	NA	24	6	13	2	3	87	7	13	39	28	0.0594455	0.0646737	0.139076	2.56346e-17	9.42809e-17	0.124076	5.14904e-08	2.39706e-07	4.96669	-4.90327	0.000302195	3.81693	-0.810974	0.885465	0.0570975	0.0338288	0.0529248	0.0417091	0.0289318	0.0139276	0.0152057	0.0774648	0.0834473	0.121771	0.1	0.087037	4.52478	10.7628	2.38763	2.64561	2.91569	5.78319	4.64468	0.889875	2.85842	8.04118	2.9155	4.33235
ENSMUSG00000069171	Nr2f1	M2	Repress M6: 3.96982992717133e-14; Activate M2: 6.58548861349927e-11; Repress M7: 2.04482838250971e-08; Activate M3: 1.03099807245309e-06	NA	35	9	5	15	6	323	10	5	223	85	0.117511	0.168173	0.206701	1.29652e-39	8.62961e-39	0.174232	2.54874e-15	2.10607e-14	9.18986	-3.60847	0.00339072	10.7028	-1.48871	0.0400352	0.0864393	0.0451051	0.0961003	0.0640895	0.0719585	0.0267409	0.0313059	0.114085	0.168263	0.254613	0.240323	0.211111	16.6285	17.172	9.26022	6.97825	11.2026	12.2763	7.87087	1.75908	4.45951	6.34492	14.0785	11.3251
ENSMUSG00000008575	Nfib	M3	Repress M7: 1.98615048772637e-19; Activate M2: 2.51643000510002e-15; Activate M3: 1.22192793389617e-13; Repress M9: 1.07362512982349e-09; Repress M6: 5.03187181895838e-08	Repress M7: 0.0019746699731846	97	40	22	24	11	619	43	23	428	125	0.410069	0.445464	0.878664	7.31504e-177	1.88097e-175	0.646229	2.89732e-26	4.01364e-25	63.7872	-1.65479	2.46944e-06	67.0869	-0.606314	0.558277	0.355274	0.211686	0.277159	0.303154	0.280415	0.128134	0.205725	0.421127	0.582763	0.800738	0.743548	0.611111	67.2155	90.8946	74.8869	44.6371	52.1182	62.5174	101.146	36.3505	36.2131	50.0378	69.5345	99.6923
ENSMUSG00000020167	Tcf3	M3	Repress M7: 1.4013638775387e-32; Activate M3: 3.11585646935295e-26; Activate M2: 2.16665291638039e-15; Repress M6: 1.25405205246149e-12; Activate M4: 8.8229488427208e-12; Repress M9: 2.49965391366507e-11	Repress M7: 0.00492167994655037; Activate M2: 0.0225016662318053	51	6	0	26	19	717	6	0	516	195	0.181664	0.24	0.349437	2.16127e-55	1.89017e-54	0.262606	3.84829e-13	2.75353e-12	7.06401	-2.43202	0.0560261	7.25668	-1.54472	0.0439648	0.130849	0.097386	0.103064	0.116989	0.097181	0.0295265	0.0411449	0.226761	0.281806	0.370849	0.367742	0.316667	15.2312	6.89877	2.20985	7.83904	5.19825	5.90524	7.15643	2.33962	0.637539	16.5926	8.27394	7.64155
ENSMUSG00000046897	Zfp740	M3	Repress M7: 4.95724596750648e-20; Activate M2: 2.16665291638039e-15; Activate M3: 1.59972550062844e-07	Activate M2: 0.0225016662318053	29	6	2	14	7	243	6	2	160	75	0.0969074	0.152911	0.170877	1.44864e-27	7.35259e-27	0.129692	3.11613e-09	1.63949e-08	16.311	-1.83709	0.0214786	23.2756	-0.867722	0.161485	0.0777161	0.0394669	0.0487465	0.0498474	0.0430267	0.0144847	0.0339893	0.0929577	0.108071	0.230627	0.225806	0.198148	33.0269	20.6992	34.7245	20.9505	15.9311	12.9686	22.0519	7.50262	16.8807	7.13362	25.2736	20.3763
ENSMUSG00000047473	Zfp30	M3	Repress M7: 8.52869088761464e-12; Activate M2: 8.42067003549419e-07	NA	9	0	0	6	3	150	0	0	99	51	0.0652693	0.0853317	0.151171	2.41907e-16	8.60765e-16	0.126102	1.03879e-05	3.54657e-05	3.52912	-4.80606	0.000830102	3.09057	-2.05464	0.305215	0.0459952	0.0322911	0.0571031	0.0457782	0.0459941	0.0155989	0.0286225	0.0802817	0.131327	0.112546	0.108065	0.0796296	4.46465	6.87927	4.37535	1.1425	1.38555	3.60929	3.56608	0.361259	1.17496	4.11163	3.13754	5.51009
ENSMUSG00000051675	Trim32	M3	Repress M7: 6.46221015394403e-15	Repress M7: 0	8	0	3	1	4	70	0	3	26	41	0.182978	0.137686	0.22109	0.00028995	0.000497116	0.336462	0.000354613	0.000947588	14.981	0.714507	0.137626	15.5147	-1.21755	0.115609	0.130056	0.113275	0.181058	0.194303	0.131306	0.0763231	0.134168	0.261972	0.248974	0.228782	0.267742	0.227778	20.8073	15.4632	11.1365	8.80247	18.7309	20.7499	12.8613	6.75111	17.3802	15.504	21.7555	13.0319
ENSMUSG00000051910	Sox6	M3	Repress M6: 9.67685638195136e-13	NA	34	17	5	10	2	194	18	5	135	36	0.111539	0.143992	0.20908	4.35869e-15	1.4738e-14	0.163584	3.35777e-06	1.22846e-05	38.6543	-2.99008	1.23493e-12	63.9248	-0.457163	0.685541	0.0967486	0.0497181	0.0682451	0.0640895	0.0652819	0.0713092	0.0223614	0.0605634	0.162791	0.226937	0.209677	0.240741	91.4782	52.6007	63.3599	90.346	10.5054	28.6638	99.1957	48.4502	3.96383	6.07435	71.8964	48.9407
ENSMUSG00000055053	Nfic	M3	Repress M6: 1.01948371930798e-15; Activate M3: 4.99855538091856e-15; Activate M2: 4.88955757968419e-13; Repress M7: 1.57460865913906e-06; Repress M9: 7.66236433662491e-06	Activate M2: 0.0462687172990459	50	13	8	20	9	475	13	8	332	122	0.243648	0.30995	0.369403	1.68488e-38	1.09896e-37	0.347862	3.43568e-12	2.30082e-11	34.6283	-2.06723	2.36927e-06	41.7751	-0.547399	0.483646	0.18636	0.117376	0.149025	0.137335	0.169139	0.0952646	0.107335	0.208451	0.395349	0.49631	0.495161	0.366667	43.1213	26.192	39.1429	38.2595	22.7689	30.2048	77.1534	35.3524	18.6453	47.4185	40.1861	39.9759
ENSMUSG00000058239	Usf2	M3	Repress M7: 4.02328317170393e-19; Activate M3: 7.35835776920751e-17; Repress M6: 7.48037626314159e-11; Activate M2: 3.03621723714438e-07; Repress M9: 7.66236433662491e-06	Repress M7: 0.00946808690924018; Activate M2: 0.0264584461337922	48	15	7	13	13	348	16	7	202	123	0.276199	0.246767	0.377623	4.194e-43	2.98114e-42	0.466918	1.51804e-07	6.6498e-07	14.2339	-2.67785	0.334584	23.504	-0.664096	0.987688	0.251388	0.143004	0.218663	0.238047	0.154303	0.10585	0.115385	0.297183	0.383037	0.498155	0.474194	0.435185	26.4694	21.9827	27.5231	17.5415	17.5452	17.5856	34.3591	2.94353	6.24251	12.5828	18.9065	22.7456
ENSMUSG00000063659	Zbtb18	M3	Repress M6: 6.35337017567737e-09; Activate M2: 3.4003376641472e-08; Repress M7: 4.48542463553604e-06	NA	28	11	7	5	5	202	11	7	127	57	0.179179	0.311956	0.334081	2.09865e-51	1.70989e-50	0.232909	6.64459e-10	3.69511e-09	58.1085	-1.93659	1.52919e-07	67.1093	0.675899	0.219437	0.130849	0.0615069	0.0961003	0.0793489	0.120178	0.0412256	0.0348837	0.125352	0.183311	0.442804	0.429032	0.405556	61.124	100.786	76.3556	54.777	73.6654	74.844	61.8897	24.1989	27.7709	65.5771	71.3049	59.0134
ENSMUSG00000090258	Churc1	M3	Activate M2: 5.27215957640673e-14; Repress M7: 2.50205626194819e-11; Repress M6: 3.57996312760043e-10; Activate M3: 8.2342592951131e-07	Activate M2: 0.0292886239308393	19	2	0	14	3	249	2	0	163	84	0.347218	0.415964	0.748289	5.22396e-58	4.7553e-57	0.567621	2.48386e-06	9.24661e-06	12.0463	-5.00532	0.207783	13.2931	0.0288869	1	0.275971	0.228601	0.233983	0.258393	0.206973	0.196657	0.117174	0.291549	0.499316	0.662362	0.691935	0.503704	1.76054	8.63301	18.22	1.57188	20.9546	16.5101	20.7417	5.7031	1.44751	18.2864	12.3321	25.8758
ENSMUSG00000002325	Irf9	M4	Activate M5: 2.86853529417256e-12; Activate M10: 3.50568615119678e-10; Activate M4: 8.82893101487669e-07	NA	3	1	0	2	0	49	1	0	43	5	0.112337	0.171451	0.158815	1.5443e-05	2.98732e-05	0.32177	1.07857e-05	3.67542e-05	7.00255	1.58313	0.0454869	7.25308	1.04028	0.395644	0.0285488	0.0410046	0.119777	0.173957	0.0689911	0.0774373	0.0742397	0.14507	0.131327	0.145756	0.141935	0.2	9.0955	2.7689	2.93802	13.009	9.35623	6.51126	2.60847	9.72782	8.00166	8.44764	6.75668	6.31263
ENSMUSG00000024695	Zfp91	M4	Activate M10: 3.48871639875916e-27; Activate M4: 1.29332961179321e-25; Repress M7: 2.68978009346522e-14; Activate M3: 1.25010773374731e-10	Activate M3: 0.000996293651757505	7	0	0	5	2	166	0	0	144	22	0.216942	0.221486	0.312736	5.38952e-14	1.75196e-13	0.31745	3.92966e-05	0.000123177	20.315	-1.26503	0.0174566	22.9701	0.324829	0.881684	0.153053	0.0589441	0.172702	0.163784	0.125371	0.0718663	0.184258	0.339437	0.335157	0.374539	0.324194	0.3	22.1681	25.932	24.6633	19.3493	23.203	22.859	25.5782	12.5045	18.5687	20.7603	23.6962	20.4283
ENSMUSG00000028639	Ybx1	M4	Activate M10: 1.5500452141496e-16; Repress M1: 9.81525200456115e-08; Activate M4: 2.254618570306e-07; Activate M5: 2.60830880961999e-06	NA	1	0	0	0	1	90	0	0	63	27	0.80544	0.328375	1.28007	1.03908e-10	2.88717e-10	1.66633	2.51337e-21	2.78398e-20	235.598	2.1817	4.99109e-12	240.951	2.56085	7.32996e-13	0.649485	0.501281	0.735376	0.89115	0.644659	0.70585	0.837209	0.966197	0.904241	0.97786	0.974194	0.877778	87.6542	98.5075	154.516	155.907	392.545	383.842	271.238	124.814	340.764	466.743	178.577	204.184
ENSMUSG00000006705	Pknox1	M5	Activate M5: 2.88090847380386e-20; Activate M6: 1.57742622133723e-08; Repress M1: 1.0388040307369e-07	Activate M5: 0.00218041680658306	7	2	0	4	1	134	2	0	79	53	0.0845392	0.170138	0.201198	1.81183e-34	1.09018e-33	0.200085	1.38653e-05	4.64449e-05	8.21212	1.77007	0.00129912	7.17281	0.712537	0.713327	0.0214116	0.0302409	0.0668524	0.11292	0.0311573	0.0746518	0.129696	0.191549	0.0697674	0.0904059	0.103226	0.0925926	6.4077	4.60468	5.27766	10.7232	8.72485	3.91924	7.98429	9.16124	15.3829	10.9261	4.79216	4.40559
ENSMUSG00000008398	Elk3	M5	Activate M5: 1.78427457940127e-51; Repress M1: 1.31791618833832e-15; Activate M6: 6.56467730070873e-08	Activate M6: 0.00481575312274121	11	4	1	5	1	200	4	1	165	30	0.129717	0.315402	0.275643	9.62413e-10	2.52599e-09	0.209733	4.18251e-05	0.000130199	27.917	2.35968	8.89961e-08	10.7089	1.72798	0.0111175	0.0333069	0.0210149	0.0543175	0.105799	0.0326409	0.0362117	0.213775	0.253521	0.117647	0.348708	0.182258	0.157407	12.8101	7.35372	5.45551	8.46686	9.24309	19.1649	9.11276	12.5409	75.6256	27.8904	15.2704	28.821
ENSMUSG00000018697	Aatf	M5	Activate M5: 7.90313948378528e-39; Repress M1: 1.61812882093502e-12; Activate M10: 5.47293721395729e-06	Activate M5: 1.50933492483748e-06	12	2	0	8	2	140	2	0	88	50	0.115296	0.331742	0.346925	1.08881e-05	2.13748e-05	0.380847	6.50939e-12	4.2815e-11	16.8402	3.60649	8.29162e-08	16.4183	3.2647	4.34234e-09	0.037272	0.0287032	0.108635	0.241099	0.0378338	0.0189415	0.133274	0.369014	0.164159	0.0811808	0.0967742	0.0666667	4.50265	5.17835	8.35438	7.42741	27.462	29.5218	21.2418	7.57435	30.5706	40.8929	8.33856	8.48631
ENSMUSG00000021877	Arf4	M5	Activate M5: 2.86853529417256e-12	NA	1	1	0	0	0	14	1	0	13	0	0.734108	0.400397	0.623996	4.66306e-29	2.46986e-28	0.961007	2.11858e-44	4.90396e-43	87.2599	0.736282	0.137127	81.6038	0.8654	0.106529	0.499603	0.654024	0.745125	0.862665	0.591246	0.70195	0.679785	0.804225	0.749658	0.826568	0.9	0.794444	43.9907	71.0922	42.0732	92.1399	94.1408	119.666	97.612	109.067	141.7	77.6235	64.0683	60.0082
ENSMUSG00000023990	Tfeb	M5	Activate M5: 4.96368836960068e-06	NA	3	2	0	1	0	15	2	0	13	0	0.0717678	0.0865804	0.135267	1.24859e-11	3.62584e-11	0.150568	2.13691e-05	6.97264e-05	7.9059	1.02446	0.552565	10.822	-0.859931	0.57169	0.0269627	0.0297283	0.0752089	0.0722279	0.0304154	0.0629526	0.0652952	0.0887324	0.113543	0.0885609	0.11129	0.0962963	9.86732	6.17174	4.89672	16.1489	4.47433	6.61745	22.9271	16.0323	9.52124	3.03557	5.99187	6.6827
ENSMUSG00000024081	Cebpz	M5	Activate M5: 1.36594669851737e-17	NA	15	6	5	2	2	141	6	5	73	57	0.236989	0.516212	0.654268	2.99593e-63	2.89119e-62	0.651881	3.12168e-22	3.66781e-21	26.4064	2.22636	1.14925e-09	13.4196	1.33161	0.0132319	0.075337	0.0691953	0.228412	0.401831	0.115727	0.135933	0.397138	0.591549	0.29959	0.223247	0.172581	0.133333	9.09658	13.5837	11.9351	13.4179	18.7116	18.9726	8.38388	32.2782	64.4479	26.7875	10.3945	10.9464
ENSMUSG00000031715	Smarca5	M5	Repress M1: 1.22244718954629e-08; Activate M5: 2.60830880961999e-06; Activate M6: 9.4143801476373e-06	NA	3	0	0	1	2	68	0	0	29	39	0.373418	0.428175	0.437894	5.39942e-43	3.83117e-42	0.657437	5.59581e-15	4.54078e-14	31.9669	1.30505	0.000495101	27.884	0.821214	0.153193	0.176051	0.190671	0.330084	0.453713	0.184718	0.321448	0.415921	0.604225	0.46238	0.439114	0.469355	0.433333	22.549	22.8711	25.1483	41.0334	34.9756	24.9067	18.6911	40.4595	52.4749	31.9952	17.731	26.2698
ENSMUSG00000035960	Apex1	M5	Activate M5: 7.17514210206542e-14; Activate M4: 1.04687889517093e-07; Repress M1: 3.4170297007495e-07; Activate M10: 1.28682972011483e-06	NA	2	0	0	1	1	80	0	0	45	35	0.216733	0.520627	0.708527	3.64094e-06	7.46296e-06	0.657045	4.74928e-20	4.9999e-19	26.2496	3.55916	0.362387	20.7406	-0.203545	1	0.0610626	0.0568939	0.207521	0.36826	0.118694	0.0490251	0.209302	0.58169	0.395349	0.221402	0.174194	0.157407	5.21744	5.42681	8.70407	1.75415	32.5445	33.6829	42.5404	8.69426	43.774	78.2412	9.67572	11.6858
ENSMUSG00000038539	Atf5	M5	Activate M5: 1.31718459783214e-13; Activate M6: 5.96773443363819e-08	NA	13	0	0	6	7	191	0	0	95	96	0.424852	0.495648	0.919402	1.74675e-174	4.43469e-173	0.950714	1.85209e-24	2.37721e-23	34.0354	2.06263	0.00103315	32.5413	0.872946	0.192456	0.221253	0.131727	0.366295	0.583927	0.149852	0.46351	0.618068	0.716901	0.519836	0.54059	0.467742	0.318519	27.519	13.0466	18.0285	32.2231	29.4952	43.3916	44.5902	87.1055	30.6441	30.0926	29.1159	14.2077
ENSMUSG00000038563	Efl1	M5	Activate M5: 2.53363691661742e-07	NA	4	4	0	0	0	17	4	0	13	0	0.0565428	0.134761	0.136007	7.22652e-07	1.56523e-06	0.185533	4.52485e-05	0.000140131	7.73763	1.57388	0.0364805	11.4487	1.22718	0.192101	0.0103093	0.0148642	0.0640669	0.0803662	0.0237389	0.0267409	0.049195	0.14507	0.0629275	0.0701107	0.0774194	0.0537037	5.67927	3.71785	6.87512	4.34044	8.30537	7.5163	35.9759	4.51792	15.8271	10.1316	6.58056	5.65077
ENSMUSG00000056758	Hmga2	M5	Activate M5: 8.53521843493604e-33; Repress M1: 5.32876027765508e-16; Activate M6: 1.55507045153903e-11; Repress M8: 3.17396731098322e-08	Activate M5: 0.00113835409539854; Activate M6: 0.0324294602407976	41	7	11	8	15	370	8	11	141	210	0.215427	0.780897	1.63939	3.14923e-270	1.25906e-268	0.815803	1.41747e-118	9.84325e-117	161.875	11.3379	3.11279e-112	31.921	12.0433	1.3896e-97	0.000793021	0.00256279	0.0835655	0.323499	0.0118694	0.142061	0.47585	0.78169	0.273598	0.313653	0.0870968	0.0888889	0.0251762	0.0605103	0.704924	2.52135	91.1893	84.6177	12.4674	133.131	368.676	365.372	34.8511	69.1593
ENSMUSG00000066551	Hmgb1	M5	Activate M5: 6.10130653980017e-19; Activate M10: 8.00088821151317e-07; Repress M1: 5.63205088064435e-06	NA	6	3	2	1	0	86	3	2	63	18	0.870255	0.205681	0.842501	4.72864e-28	2.4339e-27	1.31708	2.00266e-96	1.07935e-94	110.969	1.36598	0.000310607	64.8919	1.49059	0.00173638	0.766852	0.784213	0.920613	0.972533	0.836053	0.817827	0.891771	0.923944	0.880985	0.902214	0.901613	0.844444	35.197	52.2088	36.4217	53.2211	79.9383	122.353	62.22	140.333	165.865	155.924	64.4646	87.0212
ENSMUSG00000075304	Sp5	M5	Activate M5: 1.90314153801352e-45; Repress M1: 7.7521787603488e-14; Activate M10: 8.33085134460432e-14; Repress M2: 9.90361369267785e-07; Activate M6: 5.66243672006524e-06	Activate M10: 0.0031548037699636; Activate M5: 0.0134745985140839	18	1	0	7	10	286	1	0	159	126	0.0254778	0.110475	0.108714	5.48776e-16	1.92473e-15	0.120536	1.06997e-08	5.34642e-08	3.05676	10.487	5.24678e-07	0.609112	11.2752	0.000757923	0.000793021	0.00205023	0.0153203	0.0447609	0.00667656	0.0155989	0.0384615	0.111268	0.0205198	0.00369004	0.0354839	0.0111111	0	0.0073887	0	0	2.67033	0.984341	0	1.49911	6.22823	10.5718	0.0340203	0
ENSMUSG00000076431	Sox4	M5	Activate M5: 6.09808129044585e-55; Repress M1: 8.9410270287554e-40; Activate M10: 1.70468347294744e-16; Activate M6: 4.10989834246076e-06	Activate M5: 0.000144209103784755	24	2	5	5	12	435	2	5	206	222	0.299018	0.429194	0.744032	1.08761e-118	1.82289e-117	0.754524	3.48946e-36	6.55135e-35	8.82914	-1.30662	0.366769	5.7165	2.90572	0.0819982	0.122918	0.0630446	0.238162	0.400814	0.0845697	0.179387	0.281753	0.552113	0.362517	0.512915	0.404839	0.385185	1.68287	6.85422	0.619193	3.62628	10.3157	8.62195	9.43301	10.8366	8.4994	12.6028	4.99262	9.18915
ENSMUSG00000002983	Relb	M6	Activate M6: 4.28716097669024e-07; Activate M5: 1.00906903414635e-06	Activate M7: 0.0471058377818571	28	4	4	11	9	188	4	4	85	95	0.213271	0.452348	0.684156	1.05944e-259	4.0092e-258	0.862905	6.56069e-152	5.97244e-150	15.2181	4.89933	1.03471e-16	12.3931	4.59838	2.33013e-18	0.0293418	0.10815	0.208914	0.404883	0.0578635	0.319777	0.397138	0.48169	0.169631	0.107011	0.132258	0.142593	3.01222	0.673956	5.53074	34.0451	12.6167	7.46263	11.6914	47.6157	20.4859	13.1205	5.06482	4.34785
ENSMUSG00000004040	Stat3	M6	Activate M6: 1.98160617505991e-18; Activate M7: 3.49506569482837e-13; Repress M3: 1.70995701828314e-09; Activate M9: 3.18376171035998e-06; Repress M2: 6.87323043521348e-06	Activate M7: 0.0236509328594662; Repress M2: 0.041336056365318	41	7	9	17	8	376	7	9	177	183	0.378447	0.483428	0.744897	3.61436e-255	1.33831e-253	0.724482	3.14977e-43	7.00647e-42	94.4033	3.45512	8.4618e-23	58.0297	2.30975	4.94666e-10	0.0793021	0.129677	0.355153	0.412004	0.1773	0.520334	0.534884	0.452113	0.355677	0.562731	0.517742	0.444444	30.5846	14.7096	27.6824	150.376	40.4162	38.5784	60.5404	308.475	88.2292	68.2012	40.7229	46.0817
ENSMUSG00000020484	Xbp1	M6	Activate M6: 1.62878252154018e-08	NA	7	1	3	1	2	47	1	4	18	24	0.268967	0.321266	0.581343	1.36552e-162	3.16013e-161	0.544767	7.03075e-16	6.06402e-15	70.8314	2.26982	1.58438e-11	43.5819	1.23508	0.0269544	0.0991277	0.13429	0.250696	0.353001	0.178783	0.316435	0.420394	0.297183	0.344733	0.374539	0.280645	0.177778	32.3945	34.0855	22.535	63.8334	50.5706	45.5174	46.6406	102.557	132.408	74.648	49.9847	31.3052
ENSMUSG00000022346	Myc	M6	Activate M5: 9.08987753966902e-24; Activate M6: 5.96773443363819e-08	Activate M7: 0.0236509328594662	39	9	6	10	14	302	9	6	133	154	0.157476	0.376056	0.544434	6.92900561372428e-310	3.25717e-308	0.567485	1.02856e-104	6.12219e-103	30.8355	8.45492	2.84001e-28	12.8988	9.59673	4.66448e-41	0	0.0102512	0.100279	0.271617	0.0296736	0.262953	0.310376	0.376056	0.158687	0.230627	0.0854839	0.0537037	0.078147	0.295629	2.24284	18.4955	29.7584	18.1537	8.66429	73.3338	64.5847	27.6979	9.65053	9.45023
ENSMUSG00000022952	Runx1	M6	Activate M6: 8.50033484339962e-10	NA	38	19	10	4	5	198	20	11	68	99	0.119234	0.395775	0.595021	6.37733e-306	2.94042e-304	0.35463	1.51356e-43	3.41593e-42	34.0381	9.00126	3.15119e-36	10.824	5.79	5.28452e-31	0	0.00307535	0.0473538	0.149542	0.0074184	0.205014	0.337209	0.395775	0.125855	0.0479705	0.0467742	0.0648148	0.71114	0.128137	0.00383741	29.9545	14.3886	11.5351	8.35075	78.2266	90.7048	24.2959	4.23918	6.63412
ENSMUSG00000023027	Atf1	M6	Activate M5: 2.2919894355e-20; Activate M6: 1.0027026585303e-10	NA	10	5	1	2	2	154	5	1	92	56	0.17937	0.266561	0.243886	1.56677e-45	1.15672e-44	0.384836	2.05002e-06	7.68704e-06	16.0834	1.63801	0.0200887	10.4865	1.26075	0.116544	0.0785091	0.0456176	0.160167	0.246185	0.0593472	0.170474	0.194991	0.34507	0.188782	0.247232	0.229032	0.187037	7.59993	22.0824	7.4355	13.7691	17.7372	9.69596	6.68131	21.6617	18.8385	17.8341	5.75297	10.3307
ENSMUSG00000024912	Fosl1	M6	Activate M6: 1.04962081314731e-16; Activate M7: 1.07922892796399e-09; Repress M2: 1.88161944133434e-08; Activate M9: 1.12378894139801e-07	Activate M7: 0.00417322547534801	34	12	1	10	11	345	12	1	185	147	0.344855	0.897239	2.51036	0	0	1.51115	0	0	877.83	8.82371	3.11279e-112	134.253	5.70691	4.47362e-48	0.000793021	0.109175	0.228412	0.582909	0.0244807	0.857382	0.898032	0.835211	0.169631	0.280443	0.0629032	0.0888889	7.23107	2.24808	27.142	416.178	167.523	140.84	46.6039	2161.95	2531.26	486.888	38.2317	46.3919
ENSMUSG00000025225	Nfkb2	M6	Activate M6: 8.59517131877837e-11; Activate M5: 5.79771626868135e-08	Activate M7: 0.0236509328594662	31	8	4	10	9	220	8	4	99	109	0.108236	0.274908	0.375934	1.24712e-120	2.12877e-119	0.476171	9.00184e-58	2.73924e-56	19.2264	6.17496	3.97915e-21	11.6057	3.56134	8.83715e-18	0.00396511	0.0271656	0.111421	0.247202	0.0430267	0.143733	0.177102	0.278873	0.0957592	0.0535055	0.0596774	0.0574074	1.86698	0.619622	2.23215	35.291	11.7794	9.09659	9.36796	67.0926	24.6323	12.8118	5.45267	4.74905
ENSMUSG00000025408	Ddit3	M6	Activate M5: 2.70886068418347e-06	NA	15	6	8	0	1	116	6	8	51	51	0.481257	0.497387	1.25163	0	0	1.12041	1.97875e-113	1.27594e-111	138.606	-1.38843	8.73733e-05	77.1656	-1.55427	0.00502557	0.243458	0.282419	0.44429	0.638861	0.183234	0.674095	0.673524	0.740845	0.411765	0.555351	0.516129	0.411111	71.7373	68.2705	53.4324	35.1162	128.676	73.9147	100.117	175.252	263.204	210.655	32.166	82.0873
ENSMUSG00000027361	Gabpb1	M6	Activate M5: 1.94292638869601e-57; Activate M6: 2.91599396448834e-17; Repress M1: 8.7587536843071e-09; Repress M2: 1.3315138405075e-06	Activate M5: 0.000726363493652659; Activate M6: 0.0203321907208269	12	1	1	7	3	347	1	1	221	124	0.07639	0.147425	0.173491	3.54362e-18	1.34693e-17	0.26805	9.27001e-06	3.18598e-05	25.1046	2.44898	6.99931e-09	12.8392	1.60509	0.0250248	0.0229976	0.0210149	0.0821727	0.123093	0.0289318	0.0534819	0.112701	0.170423	0.0424077	0.0756458	0.0967742	0.087037	8.97108	17.1249	11.0894	17.2237	19.0273	12.098	8.6255	17.5253	56.2298	19.4602	11.8963	28.3908
ENSMUSG00000029178	Klf3	M6	Activate M9: 3.56958941336086e-06	Activate M9: 0	5	3	0	2	0	29	3	0	26	0	0.226516	0.239418	0.290073	NA	NA	0.376285	NA	NA	345.417	-0.917405	0.0804382	157.107	0.631943	0.847223	0.149881	0.101486	0.153203	0.180061	0.103116	0.147632	0.261181	0.266197	0.300958	0.389299	0.372581	0.292593	160.644	314.666	260.599	155.136	67.9409	112.07	186.25	661.765	527.404	135.034	189.754	243.879
ENSMUSG00000030341	Tnfrsf1a	M6	Activate M6: 8.04869993175832e-07; Activate M9: 5.46630622627771e-06	NA	2	0	0	2	0	71	0	0	63	8	0.347033	0.461838	0.617479	2.38037e-119	4.01759e-118	0.847801	4.61257e-55	1.30806e-53	66.4852	2.78113	6.73855e-14	44.5212	2.46097	7.87753e-10	0.0713719	0.131215	0.352368	0.433367	0.174332	0.477994	0.33542	0.378873	0.365253	0.53321	0.475806	0.435185	19.2295	20.0019	17.6151	87.5747	28.5459	37.0339	77.1282	181.776	65.957	26.2806	50.504	54.3916
ENSMUSG00000032402	Smad3	M6	Activate M5: 6.3485824233598e-30; Activate M6: 1.75175303524173e-18; Repress M1: 6.044260184952e-17; Repress M2: 5.95306851127762e-08	Repress M2: 0.00402621927039488; Activate M5: 0.0102693369694413	58	20	13	14	11	487	20	13	235	219	0.107036	0.240205	0.278506	1.39161e-50	1.12168e-49	0.3432	1.42703e-12	9.82771e-12	44.1046	3.47602	4.29077e-25	35.7213	2.04269	3.17009e-07	0.0245837	0.0205023	0.0571031	0.100712	0.018546	0.0958217	0.194097	0.264789	0.0820793	0.167897	0.106452	0.151852	14.1438	11.8722	17.3713	51.2897	29.6234	26.736	75.1635	68.8446	115.72	25.8312	26.4706	15.8888
ENSMUSG00000042406	Atf4	M6	Activate M5: 1.02430339797474e-14; Activate M6: 5.14564698221824e-09; Repress M3: 7.29758049044548e-06	Activate M7: 0	13	0	0	5	8	226	0	0	115	111	0.602971	0.597611	1.78084	0	0	1.65039	1.50933e-162	1.42179e-160	307.393	3.52634	2.9748e-27	168.508	2.14135	1.01172e-07	0.285488	0.28652	0.614206	0.794507	0.224777	0.840669	0.881932	0.883099	0.559508	0.690037	0.669355	0.505556	85.748	64.9445	123.555	199.978	313.37	185.088	103.31	519.421	690.853	382.649	98.7865	87.7007
ENSMUSG00000047638	Nr1h4	M6	Activate M6: 2.68142563942389e-12; Activate M7: 1.2041632784184e-09; Repress M1: 8.08798359329739e-06	NA	36	16	9	6	5	269	17	10	112	130	0.0827115	0.138619	0.205764	1.81658e-54	1.56148e-53	0.20176	5.36765e-07	2.17619e-06	37.0569	2.20732	2.87984e-07	15.2923	1.30658	0.0687746	0.0261697	0.026653	0.0598886	0.106816	0.0281899	0.130919	0.148479	0.164789	0.0793434	0.0904059	0.0790323	0.0518519	12.5295	16.9599	10.9182	24.5819	13.3659	16.3416	14.0168	57.1101	75.0915	42.2799	18.7693	12.1305
ENSMUSG00000051510	Mafg	M6	Activate M6: 6.89841902232748e-12; Activate M7: 3.95453971549076e-08	Activate M7: 0.0271734582026604	14	0	0	8	6	238	0	0	115	123	0.194674	0.288754	0.349313	6.99292e-112	1.11608e-110	0.375232	2.69939e-20	2.86691e-19	24.4606	2.31732	3.733e-09	25.1823	1.12792	0.0373623	0.0689929	0.0743209	0.140669	0.220753	0.0667656	0.25571	0.236136	0.357746	0.248974	0.271218	0.222581	0.172222	23.5948	10.1649	22.3817	45.602	22.5615	21.0587	15.8952	76.4823	23.3432	6.95151	15.2094	14.6122
ENSMUSG00000053175	Bcl3	M6	Activate M7: 1.17737282335325e-06; Activate M6: 1.51866133182717e-06	Activate M7: 0.0113521689801319	26	11	2	9	4	100	11	2	61	26	0.0658724	0.114815	0.166833	1.22565e-37	7.83712e-37	0.283133	4.0967e-27	5.84712e-26	13.4068	6.45179	2.44261e-10	15.3093	9.77535	1.01257e-20	0	0.0184521	0.0807799	0.0946083	0.0192878	0.0841226	0.0921288	0.071831	0.0560876	0.0664207	0.0919355	0.114815	0.0230228	0.0085381	0.960959	18.3915	9.95755	10.4021	52.1205	62.9096	10.7511	2.19818	3.73634	0.836864
ENSMUSG00000055116	Arntl	M6	Activate M6: 3.46116504057213e-18; Activate M5: 6.25828131239673e-11; Repress M2: 7.15407880206696e-09; Repress M3: 4.8705233305679e-08	NA	72	27	27	8	10	385	27	29	149	180	0.177815	0.380079	0.656685	7.88459e-112	1.25673e-110	0.416246	1.3701e-05	4.59515e-05	59.4254	3.12083	4.00345e-22	14.5315	-1.39845	0.0457952	0.0904044	0.0451051	0.143454	0.233978	0.0459941	0.135376	0.470483	0.350704	0.0533516	0.258303	0.117742	0.188889	12.2582	20.0123	21.4835	29.2259	11.0144	6.01876	7.18825	103.903	156.504	47.2428	18.9173	9.9733
ENSMUSG00000056216	Cebpg	M6	Activate M6: 1.31889808897433e-10; Repress M1: 1.46171278369707e-10	Repress M2: 0; Activate M6: 0.0129539227497517	10	0	0	6	4	189	0	0	108	81	0.3152	0.36417	0.525915	2.37654e-126	4.26856e-125	0.550744	1.40531e-10	8.30535e-10	52.2251	2.39787	2.61935e-11	32.1938	1.50356	0.00101463	0.0935765	0.111738	0.299443	0.327569	0.131306	0.349304	0.447227	0.457746	0.340629	0.442804	0.440323	0.340741	24.8943	18.2143	20.9441	32.6504	50.112	33.158	31.4038	143.098	51.5123	53.7088	23.9277	22.8896
ENSMUSG00000059552	Trp53	M6	Activate M5: 1.15247920994144e-14; Repress M1: 4.22144303168925e-07; Activate M6: 5.54627764265928e-06	Repress M2: 0.045077718061737	8	1	1	1	5	171	1	1	73	96	0.300044	0.619587	0.951957	4.69188e-162	1.07139e-160	0.778429	6.16999e-90	3.03816e-88	15.6357	4.35431	1.75064e-15	9.96203	2.39574	3.04418e-05	0.0452022	0.115325	0.309192	0.520855	0.141691	0.231755	0.543828	0.664789	0.350205	0.234317	0.232258	0.211111	4.46536	1.55774	7.05497	20.9883	8.69391	8.16472	10.405	22.9435	35.6288	16.2938	5.75877	11.6318
ENSMUSG00000000078	Klf6	M7	Activate M7: 3.27908877360755e-35; Activate M6: 2.76726362764227e-29; Repress M2: 1.31911987468844e-18; Activate M9: 3.07824664218379e-14; Repress M1: 2.70088545828037e-10	Activate M7: 3.58611030021949e-05; Repress M2: 0.041336056365318	54	11	2	31	10	577	13	2	350	212	0.48442	0.723104	1.28496	9.82739e-269	3.89022e-267	1.23747	1.48725e-280	3.28803e-278	167.641	2.79384	3.10764e-17	130.148	2.38838	1.19352e-09	0.140365	0.201948	0.402507	0.596134	0.14911	0.606128	0.552773	0.54507	0.44186	0.863469	0.745161	0.568519	48.2411	50.6952	27.3406	154.5	202.296	144.652	203.857	429.635	247.184	126.3	40.3162	111.719
ENSMUSG00000000134	Tfe3	M7	Repress M3: 2.03712912584865e-06	NA	23	15	4	2	2	83	15	4	23	41	0.120891	0.144851	0.216847	9.94226e-40	6.63222e-39	0.533031	2.69943e-44	6.23516e-43	20.8992	2.53919	3.50799e-07	31.1106	2.31926	9.53843e-10	0.0396511	0.100974	0.122563	0.133266	0.0793769	0.117549	0.152952	0.11831	0.0971272	0.184502	0.145161	0.159259	13.2323	6.25017	30.2687	80.9536	25.0815	12.3729	24.7549	43.912	40.1456	11.1077	11.6908	12.2892
ENSMUSG00000000567	Sox9	M7	Activate M7: 6.99333244130656e-23; Activate M9: 3.84439311356877e-10	Activate M7: 0.000859982136623406	15	1	0	12	2	215	1	0	142	72	0.546698	0.500036	1.79648	0	0	0.864273	NA	NA	181.223	2.51989	6.87443e-16	104.689	1.19661	0.00556336	0.332276	0.239364	0.415042	0.367243	0.288576	0.832312	0.686941	0.54507	0.597811	0.821033	0.753226	0.681481	95.0935	80.1264	58.932	226.468	97.5991	62.9949	87.0469	543.585	248.462	39.1515	98.3264	77.6873
ENSMUSG00000015501	Hivep2	M7	Activate M7: 5.03678868142352e-06	NA	34	20	9	4	1	101	20	9	37	35	0.0971445	0.220266	0.340331	4.84801e-185	1.31695e-183	0.279525	4.60986e-17	4.24287e-16	34.3565	3.84618	1.12912e-25	20.7829	2.3909	1.69272e-10	0.0142744	0.035879	0.0640669	0.100712	0.0237389	0.23454	0.197674	0.115493	0.0465116	0.116236	0.112903	0.103704	8.87006	5.57561	12.8454	53.889	8.53003	13.3028	27.26	123.199	49.4332	11.0515	5.77469	11.1052
ENSMUSG00000018143	Mafk	M7	Activate M7: 8.62803275310352e-22; Activate M6: 3.00086922541378e-09; Activate M9: 2.69089250955078e-08; Repress M2: 4.1352433563219e-08	Activate M7: 0.00891817788087955	17	0	0	13	4	222	0	0	151	71	0.062157	0.0986557	0.177649	1.19853e-67	1.22023e-66	0.155797	5.45114e-07	2.20673e-06	9.15758	1.15412	0.223826	7.96566	-2.72338	1.82109e-05	0.0158604	0.0246028	0.0431755	0.0651068	0.00816024	0.110864	0.0840787	0.1	0.0205198	0.0701107	0.114516	0.0888889	15.6217	5.18865	6.13131	9.74983	6.52304	2.78445	6.98366	18.5679	13.8309	5.25378	4.52977	7.57449
ENSMUSG00000018899	Irf1	M7	Activate M7: 1.91569484537764e-27; Repress M3: 5.01185786519228e-10; Activate M9: 1.37095194586912e-09; Repress M10: 1.10149977715042e-07	Activate M7: 0.00155282150337667	12	3	0	9	0	215	3	0	127	85	0.161434	0.240362	0.430643	7.84271e-160	1.77072e-158	1.16702	4.06834e-236	7.22498e-234	43.4692	3.39293	1.59626e-13	41.2869	2.76027	3.25788e-13	0.0499603	0.229626	0.133705	0.173957	0.0652819	0.26351	0.179785	0.0943662	0.0629275	0.184502	0.290323	0.209259	20.6502	8.57465	27.7637	127.196	27.4867	9.4042	35.221	184.087	23.8935	5.10097	19.2833	19.8764
ENSMUSG00000020248	Nfyb	M7	Activate M7: 2.48151128740679e-10; Repress M3: 2.67748304366554e-10; Activate M6: 8.35439767076718e-07; Repress M2: 6.69571172047637e-06	NA	19	3	2	7	7	159	3	2	71	83	0.198091	0.280973	0.464945	3.52608e-188	9.68787e-187	0.555031	7.95761e-18	7.57511e-17	36.9241	2.4199	3.13281e-08	20.3306	1.93626	1.53037e-05	0.0761301	0.164531	0.221448	0.225839	0.0853116	0.357103	0.18873	0.297183	0.186047	0.184502	0.203226	0.187037	11.7125	17.0573	15.1315	52.7274	13.9533	16.323	12.1357	136.452	29.4059	18.2553	10.3571	10.0168
ENSMUSG00000020275	Rel	M7	Activate M7: 2.79032614878595e-09; Activate M6: 3.17477602291193e-08; Repress M3: 7.21200576078472e-06	Activate M7: 0.0236509328594662	43	15	10	10	8	193	15	10	81	87	0.0627137	0.155165	0.263058	1.30451e-120	2.22359e-119	0.350108	1.24745e-38	2.53063e-37	19.4667	4.80144	8.42343e-36	9.42069	4.36168	3.68105e-28	0.0103093	0.0451051	0.0501393	0.0590031	0.00816024	0.139276	0.165474	0.101408	0.0259918	0.0571956	0.0516129	0.0388889	1.7953	1.99392	6.68926	37.6332	3.77448	4.08214	2.54974	69.8131	30.9441	6.44165	3.92319	3.6841
ENSMUSG00000021127	Zfp36l1	M7	Activate M7: 6.22998356682876e-21; Activate M9: 1.58088236303278e-11	Activate M7: 0.00155282150337667	16	6	0	9	1	132	7	0	102	23	0.564948	0.378981	1.10712	9.79312e-45	7.15112e-44	0.851753	NA	NA	193.952	1.60641	8.33022e-05	181.72	-1.21946	0.00599462	0.467883	0.371604	0.448468	0.410987	0.300445	0.690808	0.71288	0.488732	0.541724	0.846863	0.819355	0.67963	200.508	142.145	123.016	355.074	146.09	128.557	137.078	489.652	294.887	37.859	102.695	96.4745
ENSMUSG00000022895	Ets2	M7	Activate M6: 1.55436653854163e-21; Repress M3: 1.82993754992706e-19; Activate M7: 1.45279184608045e-16; Activate M9: 1.16565401668356e-14; Repress M2: 9.31176449923529e-08	Activate M7: 0.00760067063487504	58	15	13	15	15	537	16	13	226	282	0.144604	0.367571	0.69423	0	0	0.418546	3.09873e-38	6.18206e-37	82.7887	3.87456	5.15043e-30	38.4319	2.94759	4.71488e-16	0.0340999	0.0425423	0.12117	0.186165	0.0244807	0.401671	0.301431	0.184507	0.0807114	0.130996	0.114516	0.112963	16.5888	14.3638	15.5711	139.549	33.8362	16.1754	8.87102	272.76	150.175	23.0427	24.0035	12.386
ENSMUSG00000024927	Rela	M7	Activate M7: 8.62803275310352e-22; Activate M6: 5.48540523668683e-12; Activate M9: 2.09123056127007e-09; Repress M2: 1.76312028832672e-08; Repress M3: 4.8705233305679e-08	Activate M7: 0.000848054648426628	36	7	1	20	8	347	7	1	174	165	0.172889	0.309718	0.505394	1.46227e-236	5.04212e-235	0.531058	2.7073e-39	5.60769e-38	22.2657	3.11412	1.77644e-11	14.942	2.00239	4.88433e-06	0.035686	0.0886725	0.153203	0.213632	0.0675074	0.345404	0.254919	0.221127	0.143639	0.199262	0.201613	0.15	7.08939	5.85853	7.92288	44.0491	14.1059	7.07705	9.40789	47.5795	44.3088	14.2445	12.451	9.15196
ENSMUSG00000025612	Bach1	M7	Activate M7: 3.84389655920675e-18; Activate M6: 6.26937394441322e-08; Activate M9: 3.88380934582171e-07; Repress M2: 8.05639472061133e-06	Activate M7: 0.00273635458833936	31	15	5	6	5	224	15	5	129	75	0.0498926	0.146538	0.252332	2.07266e-128	3.8022e-127	0.140643	0.000183383	0.000515863	10.0129	3.88717	5.1347e-17	3.40858	-1.67289	0.596664	0.00555115	0.00512558	0.0250696	0.0295015	0.0103858	0.152089	0.09839	0.0619718	0.0519836	0.0535055	0.0403226	0.0648148	3.41385	2.3097	1.05023	5.79235	3.7485	3.20342	3.24313	30.76	10.476	10.541	2.6671	3.32335
ENSMUSG00000026628	Atf3	M7	Activate M7: 1.94248394013463e-28; Activate M9: 6.49292547577174e-07	Activate M7: 0.000279636719351461	23	9	1	11	2	175	11	1	117	46	0.220355	0.547752	1.26805	0	0	0.557824	1.18287e-146	1.03339e-144	51.0051	3.57318	2.06226e-15	31.2623	-2.33549	6.66777e-05	0.0333069	0.0825218	0.128134	0.164802	0.0200297	0.581058	0.276386	0.130986	0.106703	0.4631	0.38871	0.268519	25.6464	8.97244	12.042	51.3757	33.8445	11.9672	52.6976	217.812	31.1335	10.7688	7.86177	29.4822
ENSMUSG00000028163	Nfkb1	M7	Activate M6: 2.3910007098433e-17; Activate M7: 7.56231378802223e-15; Activate M9: 3.12146869496762e-09; Repress M2: 1.20441463958935e-08; Repress M3: 1.90312805177684e-06	Activate M7: 0.00307964005719281	58	18	12	16	12	412	20	12	169	211	0.15633	0.437075	1.0215	0	0	0.499717	2.17293e-78	9.15927e-77	141.869	5.32784	3.92408e-54	49.4895	3.74834	6.52787e-25	0.0325139	0.0686827	0.0877437	0.120041	0.0244807	0.431755	0.469589	0.167606	0.0971272	0.123616	0.143548	0.109259	15.0702	12.6138	26.6574	187.638	29.5057	18.2954	19.7703	615.669	162.942	27.4534	14.8763	17.6607
ENSMUSG00000029135	Fosl2	M7	Activate M7: 1.475945656208e-18; Activate M6: 9.00989073326575e-09; Activate M9: 2.51450863021773e-07	Activate M7: 0.00155282150337667	37	13	9	11	4	221	13	9	134	65	0.124801	0.411739	0.673101	0	0	0.386017	2.12238e-65	7.29897e-64	61.5102	5.55056	9.33456e-49	31.3372	3.92376	3.64411e-27	0.0111023	0.0522809	0.0835655	0.0854527	0.0111276	0.422841	0.259392	0.105634	0.0259918	0.154982	0.137097	0.148148	10.5953	5.26579	8.39809	129.727	13.8217	8.02506	17.4563	280.139	60.3082	5.13978	7.13314	11.076
ENSMUSG00000030103	Bhlhe40	M7	Repress M5: 5.33112472212241e-23	NA	8	3	0	5	0	93	3	0	45	45	0.261814	0.312323	0.433095	5.21385e-08	1.22474e-07	0.614924	2.69712e-09	1.42596e-08	90.257	-2.32619	4.65081e-08	90.4518	-1.39162	0.000485743	0.203807	0.218862	0.206128	0.164802	0.129822	0.287465	0.20483	0.156338	0.321477	0.330258	0.516129	0.401852	115.201	98.2442	57.1921	145.002	50.4626	33.3728	141.48	221.18	56.7797	29.0116	36.9102	99.4165
ENSMUSG00000031627	Irf2	M7	Activate M7: 5.47514512182297e-20; Activate M6: 8.61341748385228e-09; Activate M9: 4.51225803823964e-07; Repress M3: 1.47456347061234e-06	Activate M7: 0.00155282150337667	20	0	0	13	7	275	0	0	138	137	0.196642	0.287147	0.528218	2.86555e-207	8.64262e-206	0.469958	1.78554e-31	2.93516e-30	63.9717	2.862	4.21886e-14	71.1078	2.52336	1.18609e-10	0.0666138	0.0886725	0.144847	0.192269	0.0697329	0.35376	0.345259	0.297183	0.191518	0.228782	0.190323	0.190741	29.1312	45.8321	28.6873	194.613	73.5662	44.1469	56.5019	150.218	103.81	16.0523	34.1309	33.7867
ENSMUSG00000032035	Ets1	M7	Activate M6: 5.27026535730367e-20; Repress M3: 1.22899416645367e-18; Activate M7: 3.41460001954122e-18; Activate M9: 5.83244189108473e-09; Repress M2: 6.87323043521348e-06	Activate M6: 0.0203321907208269	40	7	11	13	9	514	7	11	205	291	0.140275	0.492971	0.905411	0	0	0.400411	1.26737e-106	7.71316e-105	44.021	7.27747	1.38024e-71	12.318	4.95728	3.48331e-30	0.00396511	0.0307535	0.0682451	0.17294	0.00964392	0.496936	0.399821	0.276056	0.0615595	0.0645756	0.0580645	0.0407407	3.13402	1.28862	3.61623	38.3077	12.6702	10.9785	5.20128	165.839	71.6228	10.8858	3.88504	10.6045
ENSMUSG00000036192	Rorb	M7	Activate M7: 1.90763377493271e-06	NA	21	16	3	2	0	69	16	3	35	15	0.658517	-0.297522	1.42261	9.27142e-175	2.35882e-173	1.19161	9.34259e-24	1.17004e-22	239.992	1.59507	1.93934e-07	111.825	-0.777551	0.184082	0.671689	0.374167	0.637883	0.5412	0.393175	0.753203	0.748658	0.523944	0.749658	0.913284	0.856452	0.738889	139.83	212.481	159.754	127.3	60.4143	73.9511	109.701	716.29	209.62	71.9472	93.4123	136.201
ENSMUSG00000037465	Klf10	M7	Activate M6: 4.70314458066158e-22; Activate M7: 3.41460001954122e-18; Repress M3: 1.32222498819296e-14; Repress M2: 1.76773757706066e-13	Activate M7: 0.000859982136623406	86	26	24	14	22	540	27	24	184	305	0.2207	0.467338	0.914312	0	0	0.788382	1.4397e-185	1.67702e-183	34.3851	4.67985	1.06586e-28	20.7545	2.70314	5.20819e-10	0.0245837	0.159918	0.147632	0.277721	0.0675074	0.491922	0.458855	0.257746	0.136799	0.282288	0.169355	0.174074	5.49902	3.72554	14.9361	43.6281	28.8358	18.0298	13.5978	110.882	57.9887	12.5154	9.80343	11.395
ENSMUSG00000037868	Egr2	M7	Activate M7: 2.13552166056333e-31; Activate M9: 7.67810720139203e-13; Repress M2: 2.09063586931393e-08	Activate M7: 0.000162897334963564	20	4	0	16	0	186	5	0	148	33	0.128506	0.31121	0.343468	6.27478e-47	4.74313e-46	0.33402	7.14794e-47	1.74008e-45	38.0912	-1.80279	1.23814e-05	35.2971	-1.89631	0.000198449	0.0245837	0.0609944	0.0222841	0.0610376	0.00890208	0.149861	0.163685	0.0957746	0.0601915	0.335793	0.314516	0.244444	32.1829	15.721	16.4614	68.4378	31.3818	18.6334	44.6855	86.6873	41.2434	58.4587	5.4737	20.9635
ENSMUSG00000038418	Egr1	M7	Activate M7: 1.21125582967501e-44; Repress M10: 1.67589457485296e-17; Activate M9: 9.01784515548493e-13; Repress M4: 7.23732844220398e-07	Activate M7: 9.62504529486957e-07	31	15	0	16	0	232	17	0	163	52	0.512103	0.388951	1.57543	1.51862e-169	3.66968e-168	0.934396	1.16638e-23	1.45569e-22	517.382	-1.44212	1.97593e-09	434.513	-1.1464	0.00294868	0.483743	0.316248	0.221448	0.212614	0.158012	0.767131	0.547406	0.485915	0.538988	0.872694	0.835484	0.705556	597.86	508.533	292.607	732.809	354.087	203.375	426.339	1470.67	399.845	143.705	168.817	412.714
ENSMUSG00000042622	Maff	M7	Activate M7: 1.15072270684772e-15; Activate M9: 3.55827963284535e-08; Repress M3: 1.2699988692973e-06; Activate M6: 3.07370632363148e-06	NA	17	2	2	8	5	207	2	2	123	80	0.308525	0.893988	3.05206	0	0	1.66694	0	0	195.025	5.13548	1.6932e-48	50.4585	1.57814	0.00013578	0.0436162	0.208098	0.122563	0.144456	0.0170623	0.937604	0.728086	0.315493	0.0615595	0.48893	0.427419	0.207407	33.7245	17.4062	14.208	146.706	29.9804	10.0553	68.077	869.247	224.34	32.8422	9.79633	16.5153
ENSMUSG00000046711	Hmga1	M7	Repress M1: 8.23381639267151e-15; Activate M6: 4.1613575478867e-11; Repress M2: 1.55553150548507e-10; Activate M7: 8.08453990016033e-10	Activate M7: 0.0236509328594662; Repress M2: 0.0383214869368005	29	4	0	10	15	331	4	0	128	199	0.141646	0.383347	0.501399	5.32815e-228	1.75189e-226	0.155151	4.1923e-12	2.79134e-11	133.021	6.1452	1.74365e-43	43.5417	4.37849	8.2987e-25	0.0166534	0.00307535	0.0487465	0.0895219	0.0103858	0.313092	0.13864	0.4	0.142271	0.267528	0.116129	0.153704	4.07946	5.19918	9.65663	38.0088	61.7069	96.8752	50.9231	329.195	261.839	129.638	45.4601	26.7928
ENSMUSG00000046962	Zbtb21	M7	Activate M6: 1.08785523560578e-17; Repress M2: 1.63869590389392e-11; Activate M7: 7.66186901182275e-07	Repress M2: 0.041336056365318	34	12	1	9	12	289	13	1	113	162	0.0891609	0.17246	0.332103	4.46759e-142	9.051e-141	0.35553	1.80234e-15	1.5077e-14	11.9491	2.74724	4.82995e-10	6.34527	1.42284	0.0149122	0.0214116	0.0338288	0.0598886	0.113937	0.0267062	0.193872	0.160107	0.138028	0.0807114	0.101476	0.0677419	0.0722222	5.4048	4.88188	4.39417	15.2805	6.82136	2.67663	3.49412	38.3235	13.5785	6.52961	4.31168	4.06951
ENSMUSG00000047407	Tgif1	M7	Activate M6: 1.27588123151396e-08; Activate M7: 1.91073654216886e-07	Repress M2: 0.045077718061737	31	9	11	6	5	194	9	11	60	114	0.264736	0.559772	1.44606	0	0	0.737822	1.7727e-87	8.42268e-86	84.9896	5.37824	9.08538e-41	19.9684	3.76768	3.36351e-12	0.0547185	0.0732957	0.147632	0.324517	0.060089	0.608914	0.61449	0.474648	0.222982	0.201107	0.2	0.194444	4.25261	6.93499	7.82958	42.3912	27.5012	25.3451	12.4904	289.414	138.732	33.8619	18.1162	22.8773
ENSMUSG00000055320	Tead1	M7	Activate M6: 8.51095164740285e-16; Activate M7: 3.42425773532519e-07; Activate M9: 3.18376171035998e-06	Activate M6: 0.0324294602407976; Repress M2: 0.041336056365318	66	35	15	8	8	267	36	16	119	96	0.25118	0.316277	0.506554	1.54245e-137	3.01329e-136	0.306787	7.24736e-06	2.53587e-05	71.6274	2.96567	4.77725e-21	31.8375	1.3296	0.00205688	0.0951626	0.0435674	0.160167	0.192269	0.0816024	0.335933	0.378354	0.402817	0.218878	0.411439	0.353226	0.340741	18.263	19.046	26.3797	53.901	34.5467	30.6608	27.274	188.508	132.742	36.996	22.6883	29.7841
ENSMUSG00000056501	Cebpb	M7	Activate M6: 5.56246505295498e-12; Activate M7: 3.93949163647726e-07; Repress M2: 1.54158755802378e-06	NA	20	4	2	7	7	198	4	2	92	100	0.656646	0.79494	3.12884	0	0	2.3549	0	0	8.52887	2.81427	0.0520438	4.54458	2.19591	0.500972	0.164948	0.379805	0.727019	0.812818	0.28635	0.959889	0.950805	0.767606	0.519836	0.795203	0.808065	0.707407	3.03809	2.80934	0.88721	10.9219	6.02149	1.88627	4.5125	34.6424	10.5309	0.104409	1.46442	1.62174
ENSMUSG00000063889	Crem	M7	Activate M6: 6.51725695032536e-09; Repress M3: 2.22822165893144e-07; Activate M7: 5.61483759866671e-06	NA	15	5	4	4	2	88	6	4	45	33	0.256615	0.524939	1.08962	0	0	0.493614	4.98391e-22	5.76824e-21	48.218	3.36143	3.87938e-16	21.9046	2.12888	9.46554e-06	0.0856463	0.106612	0.236769	0.197355	0.0697329	0.610585	0.479428	0.191549	0.149111	0.413284	0.309677	0.22963	12.9228	15.3096	11.4329	59.377	17.3477	15.2267	15.1203	174.923	46.1119	22.9372	9.24916	20.7765
ENSMUSG00000075327	Zbtb2	M7	Activate M6: 5.56246505295498e-12; Activate M7: 2.72185550517904e-11; Repress M3: 7.22615418510205e-09	NA	27	8	8	5	6	204	8	9	85	102	0.041442	0.0824256	0.161886	2.49301e-71	2.65026e-70	0.137313	3.84584e-12	2.56382e-11	12.3439	3.76281	1.28541e-13	6.43077	3.18317	4.49537e-09	0.0150674	0.0153767	0.0348189	0.0396745	0.00593472	0.097493	0.0813953	0.0690141	0.0341997	0.0405904	0.0322581	0.0314815	2.14881	1.93304	6.54488	20.2459	4.16259	3.40412	2.07834	36.4348	23.5428	4.34446	2.6645	5.14392
ENSMUSG00000001156	Mxd1	M8	Activate M8: 2.36263498705088e-07	NA	1	0	0	1	0	9	0	0	8	1	0.0300436	0.0520427	0.0745109	NA	NA	0.0999199	NA	NA	3.66245	-2.7524	0.0157787	3.69188	-2.5257	0.00164198	0.0253767	0.0117888	0.0139276	0.0142421	0.0126113	0.0189415	0.0125224	0.0126761	0.0519836	0.0608856	0.0774194	0.0481481	8.95109	9.13547	3.62098	3.51828	1.28254	2.03592	2.74246	2.30866	1.40763	0.695503	3.10179	5.32562
ENSMUSG00000001288	Rarg	M8	Activate M3: 8.52251983753029e-10	NA	4	1	0	3	0	71	1	0	66	4	0.0353262	0.0778223	0.0774243	NA	NA	0.0576979	NA	NA	4.15846	-2.96795	0.100181	4.31634	-0.913683	0.645307	0.0237906	0.017427	0.0348189	0.0244151	0.0170623	0.00835655	0.0161002	0.00985915	0.0410397	0.0535055	0.101613	0.0759259	5.86967	4.58885	3.21067	3.91471	2.3998	2.573	7.93018	8.45447	1.31211	0.837588	6.63338	3.12434
ENSMUSG00000002265	Peg3	M8	Repress M5: 1.45455052648331e-28; Repress M10: 7.33382352503901e-09; Repress M4: 2.576862443901e-06	NA	11	8	2	1	0	116	8	2	41	65	0.101493	0.0983858	0.219115	7.90722e-18	2.9699e-17	0.150826	1.18103e-05	4.00192e-05	25.6327	-2.24345	5.02726e-05	25.1125	-2.444	2.116e-10	0.0951626	0.0522809	0.0640669	0.0417091	0.0571217	0.159331	0.0778175	0.056338	0.0971272	0.178967	0.193548	0.144444	38.7434	26.3578	42.8449	41.6099	8.61371	8.33906	10.5242	75.5357	14.084	4.35581	19.7254	13.7373
ENSMUSG00000003282	Plag1	M8	Activate M3: 3.42013201864367e-08	NA	11	2	1	7	1	74	2	1	67	4	0.0177919	-0.0211073	0.054568	NA	NA	0.03789	NA	NA	11.911	-3.60919	9.36494e-12	8.82166	-1.83968	0.00700414	0.0237906	0.00461302	0.0153203	0.0111902	0.0037092	0.00612813	0.00268336	0.0084507	0.0369357	0.0258303	0.0322581	0.0425926	18.9325	25.9758	15.488	6.9207	2.57012	3.95065	5.06798	8.4989	1.26831	4.86833	16.47	14.3849
ENSMUSG00000005893	Nr2c2	M8	Repress M10: 1.89305022371274e-27; Activate M8: 1.41268482424944e-13; Activate M3: 5.94293067983329e-12	NA	16	5	0	11	0	145	5	0	117	23	0.0813586	0.117238	0.124981	4.00848e-08	9.4882e-08	0.110912	0.000350791	0.0009383	17.4171	-1.68284	0.000154809	20.1693	-1.13961	0.0302038	0.0531324	0.0328037	0.0445682	0.0610376	0.037092	0.0278552	0.0509839	0.0901408	0.120383	0.160517	0.127419	0.17037	32.4634	25.3305	25.498	22.0444	13.0083	9.5195	18.4825	15.9391	8.21634	12.8179	19.429	22.77
ENSMUSG00000013089	Etv5	M8	Activate M3: 1.66947243637259e-27; Activate M2: 3.33314197698066e-13; Repress M6: 1.28508788188825e-12; Activate M4: 2.74674509262647e-12	Activate M3: 0.0139105247950722	17	5	0	11	1	273	5	0	234	34	0.128833	0.411214	0.29263	6.49897e-07	1.41273e-06	0.165232	NA	NA	17.4016	1.44938	2.66295e-06	15.3524	-0.49574	0.603969	0.0777161	0.0240902	0.0362117	0.0579858	0.0497033	0.0679666	0.0304114	0.071831	0.138167	0.48893	0.304839	0.198148	18.2894	11.3026	16.0605	18.4718	9.13097	12.9227	17.2389	18.6411	7.83545	7.88786	28.9289	29.8134
ENSMUSG00000019789	Hey2	M8	Activate M2: 8.54403656368276e-06	Repress M7: 0.0372118078198947	12	3	0	5	4	93	3	0	56	34	0.132414	0.219327	0.269634	1.95664e-34	1.17672e-33	0.250461	4.54247e-05	0.000140596	44.7886	-2.5035	1.57393e-12	38.0613	-0.563907	0.444101	0.0935765	0.0691953	0.101671	0.0752798	0.0778932	0.0423398	0.0348837	0.0661972	0.164159	0.265683	0.312903	0.285185	44.1257	78.4795	44.1071	51.5224	26.8219	23.1661	38.6244	49.1023	10.2449	23.4488	50.2688	57.1874
ENSMUSG00000019982	Myb	M8	Repress M6: 1.2570372874101e-08; Activate M1: 1.39499581009707e-07; Repress M7: 4.5371576168927e-07	Repress M7: 0.0114374724800154; Activate M2: 0.0488861758490039	46	18	15	8	5	271	21	15	163	72	0.032316	0.0827416	0.0840168	NA	NA	0.0880907	NA	NA	11.967	-3.70303	3.27081e-05	10.407	-2.11342	0.00882046	0.0285488	0.0133265	0.0278552	0.00712106	0.0207715	0.00501393	0.00178891	0.00140845	0.0246238	0.0682657	0.11129	0.0777778	17.7704	21.9864	12.2245	9.75521	4.71872	3.28162	14.6916	9.22368	2.4662	2.07649	12.8419	23.2074
ENSMUSG00000022463	Srebf2	M8	Activate M8: 1.29186059335791e-15; Repress M10: 1.33291276567218e-10; Repress M5: 2.71823005548811e-07; Activate M1: 1.15806195359677e-06	NA	8	2	1	3	2	87	3	1	59	24	0.143788	0.0966634	0.230905	NA	NA	0.303868	NA	NA	19.7803	-1.77178	0.050348	27.0798	-1.9166	8.72392e-07	0.129262	0.0963608	0.12117	0.125127	0.106825	0.148747	0.118962	0.101408	0.142271	0.190037	0.219355	0.225926	42.9686	19.9189	27.7265	43.2325	8.9284	9.88594	29.7368	41.9809	8.90591	5.06151	29.3585	13.456
ENSMUSG00000026565	Pou2f1	M8	Repress M10: 0	NA	7	4	0	3	0	58	4	0	47	7	0.0910051	0.12633	0.157079	2.38626e-15	8.15108e-15	0.168042	6.1885e-12	4.07786e-11	14.1735	-1.45822	0.0212883	22.3884	-1.32317	0.0208538	0.0785091	0.0348539	0.0557103	0.0620549	0.0526706	0.032312	0.0599284	0.0704225	0.113543	0.151292	0.204839	0.175926	36.3747	23.3525	45.5893	21.1834	12.745	8.64514	9.79254	12.9218	12.639	3.43813	19.3343	13.3553
ENSMUSG00000028150	Rorc	M8	Activate M1: 6.84178291762386e-06	NA	5	0	0	2	3	62	0	0	38	24	0.0349611	0.069704	0.0693783	NA	NA	0.115801	NA	NA	4.04765	-11.5827	5.29461e-06	7.50285	-1.60903	0.387399	0.0206186	0.0420297	0.0222841	0.0152594	0.0430267	0.00779944	0.00715564	0.0028169	0.0314637	0.0756458	0.0903226	0.0611111	7.38612	5.81351	7.34405	7.76164	1.59751	4.82314	16.1046	0.5767	0	0.0160058	6.74998	11.1297
ENSMUSG00000028800	Hdac1	M8	Repress M7: 2.44622431663246e-06	NA	7	3	2	0	2	27	3	2	15	7	0.205559	0.162164	0.275382	NA	NA	0.425852	NA	NA	19.6594	-0.679958	0.603774	18.5717	-0.867563	0.345231	0.116574	0.170682	0.245125	0.278739	0.163947	0.132591	0.12254	0.266197	0.262654	0.223247	0.267742	0.216667	26.4065	18.3103	16.629	20.7217	12.0761	13.4329	22.1639	26.5155	9.28313	13.5168	20.6278	29.7026
ENSMUSG00000029705	Cux1	M8	Activate M2: 3.75692580933003e-06	NA	25	8	7	7	3	158	8	7	110	33	0.203654	0.292726	0.345468	6.09771e-32	3.48102e-31	0.254202	3.49936e-05	0.000110714	48.0728	-2.14108	8.63665e-06	43.6043	-1.39066	0.00342842	0.189532	0.0773962	0.116992	0.0895219	0.0808605	0.116435	0.0840787	0.173239	0.25171	0.407749	0.482258	0.374074	59.066	69.3456	43.1205	40.9922	20.3215	23.8009	74.325	47.0729	25.0808	18.4019	62.606	65.9299
ENSMUSG00000034227	Foxj1	M8	Activate M2: 6.62478363221657e-07	NA	7	0	0	6	1	102	0	0	92	10	0.0145819	0.0574162	0.0381149	NA	NA	0.0197528	NA	NA	3.72849	-12.0645	7.6841e-05	3.21109	-2.94931	0.193507	0.0111023	0.00461302	0.00278552	0.00101729	0.00667656	0.00612813	0	0	0.00683995	0.0221402	0.0451613	0.0685185	4.33686	6.11191	2.90919	3.66278	0.504533	1.43131	6.42187	5.46348	1.26125	0	4.78836	4.74597
ENSMUSG00000035934	Pknox2	M8	Activate M1: 6.03340097577467e-07	NA	20	15	2	2	1	62	17	2	40	3	0.0252838	0.0489581	0.0675017	NA	NA	0.0442529	NA	NA	9.69094	-4.16669	0.00965819	8.24203	-2.94623	5.90027e-05	0.0229976	0.0133265	0.0139276	0.00712106	0.00964392	0.0194986	0.00805009	0.00985915	0.0355677	0.0719557	0.0451613	0.0462963	14.6975	21.8951	15.6822	10.467	1.13551	4.06098	3.40893	4.26044	0.977332	3.90851	15.8957	11.2085
ENSMUSG00000038648	Creb3l2	M8	Repress M5: 7.81158603670913e-07	NA	22	17	3	2	0	79	18	3	44	14	0.293227	0.457779	0.483435	6.40499e-32	3.6547e-31	0.541659	NA	NA	81.7753	-1.58114	0.000403659	69.5608	-2.00436	2.56533e-08	0.221253	0.190159	0.211699	0.163784	0.152819	0.151532	0.189624	0.185915	0.352941	0.610701	0.679032	0.409259	101.43	94.2421	115.154	99.7695	17.3999	19.2036	64.4085	105.859	49.5712	26.6424	96.33	118.007
ENSMUSG00000041540	Sox5	M8	Activate M1: 3.15821499229165e-25; Repress M6: 3.19956565555606e-09; Activate M2: 3.24971558695768e-07	NA	32	17	9	5	1	183	19	9	128	27	0.0513572	0.0517331	0.124079	4.10698e-13	1.28942e-12	0.162408	NA	NA	30.5282	-3.51359	5.86531e-08	27.6762	-2.21779	5.42088e-05	0.0547185	0.0348539	0.0222841	0.0366226	0.0333828	0.0278552	0.00357782	0.0394366	0.0889193	0.0904059	0.106452	0.0777778	54.9534	92.5017	25.1005	18.6659	22.4587	3.11728	41.7612	9.20172	4.02877	9.54448	24.7772	43.1153
ENSMUSG00000042903	Foxo4	M8	Activate M2: 1.61928489578947e-11	NA	10	2	1	4	3	88	2	1	62	23	0.0268459	0.0808736	0.061052	NA	NA	0.0622039	NA	NA	5.24757	-2.52831	0.0101544	6.9145	-1.82656	0.0320548	0.0150674	0.0133265	0.0139276	0.0183113	0.00816024	0.00668524	0.000894454	0.0140845	0.0205198	0.095941	0.0596774	0.0555556	9.48312	7.69806	4.83024	3.61002	4.20956	4.28508	15.0689	1.22181	2.21727	2.64125	10.404	7.30301
ENSMUSG00000044167	Foxo1	M8	Repress M5: 2.69884413864072e-73; Activate M1: 2.61424147899385e-35; Activate M2: 2.47454797745156e-13	Repress M5: 0.00336287881567117; Activate M2: 0.0266110577057757	24	4	1	16	3	393	7	1	275	110	0.137549	0.205025	0.222682	NA	NA	0.21177	6.00151e-18	5.76368e-17	9.88729	0.600797	0.19724	9.42452	-1.76237	3.80123e-05	0.106265	0.0656074	0.0626741	0.0457782	0.0882789	0.105292	0.0849732	0.1	0.131327	0.241697	0.31129	0.307407	19.3868	9.17596	12.9993	8.5338	3.83352	4.43936	7.35426	11.3097	6.22788	4.7591	12.718	15.133
ENSMUSG00000044807	Zfp354c	M8	Activate M3: 1.0073799009866e-46; Repress M7: 2.88540232237617e-40; Activate M2: 5.72367300939974e-09; Repress M9: 5.3259179560708e-06	Repress M7: 0	17	0	0	6	11	393	0	0	265	128	0.029745	0.0529232	0.0591804	NA	NA	0.0657144	NA	NA	6.34792	-3.02008	0.000367143	8.80304	-1.6179	0.0176205	0.0190325	0.0117888	0.0208914	0.0335707	0.014095	0.00557103	0.00805009	0.0169014	0.0259918	0.0719557	0.066129	0.062963	14.9227	13.1602	11.074	7.18675	4.34506	5.45092	9.83888	1.47466	1.68476	5.48801	9.45876	6.82112
ENSMUSG00000048756	Foxo3	M8	Repress M10: 0; Activate M8: 3.50011677516475e-12	NA	16	9	1	6	0	97	12	1	71	13	0.144531	0.169914	0.180906	NA	NA	0.339965	7.28242e-07	2.90145e-06	16.75	0.713838	0.0556289	21.8531	-1.60309	6.95288e-05	0.0911975	0.075346	0.101671	0.110885	0.074184	0.0874652	0.100179	0.167606	0.195622	0.228782	0.240323	0.261111	40.1037	15.5864	21.1677	28.5671	13.0277	8.69365	19.5589	24.2327	10.3194	6.30047	21.9942	22.0666
ENSMUSG00000049295	Zfp219	M8	Repress M10: 1.34641910619742e-10; Activate M2: 9.76034965894745e-10	Repress M10: 0	31	15	2	12	2	153	15	2	120	16	0.156129	0.220469	0.229349	1.68168e-10	4.61618e-10	0.237653	NA	NA	11.6315	-1.64142	0.0406504	15.1449	-1.62875	0.00936434	0.113402	0.0773962	0.0988858	0.0895219	0.0905045	0.0869081	0.101968	0.116901	0.176471	0.317343	0.333871	0.27037	21.9175	13.2458	19.3466	15.6488	5.83357	6.39971	21.7233	16.2746	3.36626	2.14007	19.5907	15.1713
ENSMUSG00000055799	Tcf7l1	M8	Activate M2: 5.31686030068726e-09; Activate M1: 1.42196017919573e-07	NA	33	14	14	1	4	102	14	14	53	21	0.0607606	0.0810027	0.125326	7.77676e-22	3.33876e-21	0.0846176	NA	NA	24.1964	-3.1016	1.26108e-05	13.1054	-1.71002	0.0120747	0.0634417	0.0158893	0.0208914	0.0223805	0.0252226	0.0178273	0.0161002	0.0323944	0.0957592	0.132841	0.141935	0.144444	22.3202	42.8548	15.9133	6.34767	5.39098	16.6288	12.0312	41.8279	4.3308	18.4408	19.1633	18.5605
ENSMUSG00000000782	Tcf7	M9	Activate M5: 9.92321027867121e-46; Repress M1: 4.36955033752846e-32; Activate M6: 4.53728634613815e-08	Activate M5: 0.000144209103784755	5	0	0	5	0	206	0	0	145	61	0.0369655	0.0859981	0.123962	5.38226e-10	1.43614e-09	0.0534757	NA	NA	8.66552	4.42814	1.1648e-09	4.20158	2.99982	0.000117973	0.00555115	0.00615069	0.0264624	0.0325534	0.00667656	0.0306407	0.0626118	0.0915493	0.0259918	0.0424354	0.05	0.062963	0.69821	0.896881	2.7878	9.0372	4.58746	3.02125	5.07756	18.9768	18.5029	5.97943	3.67834	3.95871
ENSMUSG00000003184	Irf3	M9	Activate M5: 2.27885367209625e-18	NA	1	1	0	0	0	25	1	0	24	0	0.181759	0.180621	0.242057	NA	NA	0.374067	NA	NA	39.9815	-0.558465	0.812771	28.6799	-0.0987184	1	0.103886	0.119938	0.174095	0.211597	0.123145	0.118663	0.148479	0.284507	0.274966	0.219557	0.209677	0.192593	35.3387	51.2459	27.3092	39.4164	29.3108	21.8637	18.8407	44.6867	34.4181	36.7507	36.9014	35.8862
ENSMUSG00000003847	Nfat5	M9	Activate M7: 1.87427327475311e-35; Repress M3: 1.70995701828314e-09; Repress M4: 2.576862443901e-06	Activate M7: 0.00155282150337667	9	0	0	9	0	121	0	0	89	32	0.264013	0.227793	0.32909	6.4228e-18	2.42219e-17	0.346417	NA	NA	96.647	1.37661	3.88064e-05	66.8962	-0.693311	0.190838	0.21253	0.114813	0.208914	0.186165	0.108309	0.305292	0.266547	0.240845	0.254446	0.405904	0.440323	0.424074	74.9973	73.4369	95.7555	105.664	40.7433	37.4175	46.7993	215.237	136.527	39.266	41.358	74.0579
ENSMUSG00000015839	Nfe2l2	M9	Activate M9: 5.81929768235838e-23	NA	1	0	0	1	0	23	0	0	21	2	0.195027	0.204206	0.221168	0.000462464	0.000777928	0.341996	NA	NA	14.8435	0.611943	0.759701	12.0312	0.814445	0.609829	0.105472	0.111738	0.189415	0.182096	0.13724	0.147632	0.18873	0.225352	0.247606	0.250923	0.309677	0.244444	12.7133	14.7281	9.91212	22.4154	7.19874	10.5575	9.39039	27.2243	18.0288	7.12737	11.3709	10.5812
ENSMUSG00000020160	Meis1	M9	Activate M9: 2.11082214651679e-17	Activate M9: 0.000269384717637797	10	6	0	4	0	23	6	0	16	1	0.190541	0.191026	0.248137	3.12714e-08	7.47111e-08	0.433948	3.23254e-05	0.000102632	52.5491	1.35415	0.000709273	48.6036	1.63306	7.47741e-05	0.113402	0.105587	0.188022	0.223805	0.106825	0.15376	0.157424	0.2	0.214774	0.304428	0.262903	0.255556	28.0629	42.3392	48.2953	88.4997	36.3879	43.1553	47.2204	130.64	49.1876	25.5373	31.1349	36.4556
ENSMUSG00000027985	Lef1	M9	Activate M6: 1.08586453639098e-06	NA	3	0	0	3	0	21	0	0	17	4	0.0259067	0.035992	0.0728641	NA	NA	0.0466097	NA	NA	4.72372	2.39105	0.354313	2.47874	-4.82939	0.283884	0.0118953	0.0117888	0.0111421	0.0162767	0.00667656	0.0367688	0.0366726	0.0478873	0.0191518	0.0442804	0.0387097	0.0296296	2.3738	2.98176	5.33052	4.54413	2.01235	0.0502305	0.56138	15.0477	4.62699	2.81106	2.67342	0.201368
ENSMUSG00000029249	Rest	M9	Activate M9: 1.59526905836395e-15	Activate M9: 0.000269384717637797	8	4	0	4	0	37	4	0	29	4	0.242555	0.24102	0.341214	NA	NA	0.391691	NA	NA	16.4084	1.12908	0.0153968	14.0793	0.983963	0.100262	0.142744	0.11225	0.203343	0.209563	0.117211	0.166017	0.297853	0.311268	0.305062	0.383764	0.346774	0.314815	12.5286	13.3683	11.1965	25.9587	9.7406	8.884	16.1676	36.5675	15.263	5.56692	13.0925	14.5923
ENSMUSG00000030199	Etv6	M9	Activate M6: 5.36934652253352e-22; Activate M7: 1.72920263513438e-11; Repress M3: 1.70995701828314e-09	Activate M9: 0.00564197607245476	51	24	12	12	3	245	24	12	120	89	0.0475946	0.071438	0.108063	1.22785e-19	4.9008e-19	0.151719	9.67353e-07	3.78316e-06	13.7759	3.08301	3.14401e-09	14.0666	2.62806	1.53487e-08	0.0118953	0.0158893	0.0376045	0.0417091	0.0133531	0.054039	0.0599284	0.0549296	0.0437756	0.0756458	0.0790323	0.0833333	5.10342	5.23667	9.32997	46.0803	6.46711	9.31442	8.10412	39.8552	8.82431	2.65974	11.7029	14.3769
ENSMUSG00000031681	Smad1	M9	Activate M7: 1.1470242553766e-07	NA	2	0	0	2	0	34	0	0	30	4	0.0968004	0.143373	0.190941	6.41572e-20	2.58736e-19	0.214779	NA	NA	23.9589	2.14633	0.000484727	18.166	2.26164	1.31448e-06	0.037272	0.0261404	0.0612813	0.0478128	0.0318991	0.105292	0.105546	0.129577	0.110807	0.160517	0.180645	0.164815	8.48347	8.04987	16.206	30.4711	14.8	17.1708	21.8648	68.3076	25.319	13.2849	9.95433	18.8377
ENSMUSG00000033730	Egr3	M9	Repress M10: 0; Activate M9: 1.0549892979331e-06; Activate M8: 4.87286530518856e-06	NA	2	0	0	2	0	27	0	0	19	8	0.0055336	0.0202016	0.0140194	NA	NA	0	NA	NA	3.51611	4.31009	0.00122742	5.25264	-6.34456	0.000173786	0.00237906	0	0.00139276	0	0	0.00501393	0.000894454	0	0.00273598	0.0202952	0.0225806	0.0111111	9.39306	1.05334	7.86646	11.5907	1.61661	0	1.04897	18.9485	0	0	0.113796	0.981015
ENSMUSG00000036461	Elf1	M9	Activate M7: 4.9570638889694e-31; Activate M9: 3.55827963284535e-08	Activate M7: 0.00155282150337667	20	6	0	13	1	178	7	0	153	18	0.0671312	0.08468	0.125982	7.45144e-25	3.50687e-24	0.151655	NA	NA	9.92614	1.73256	0.00825091	6.47487	1.07376	0.274948	0.0301348	0.0199897	0.0584958	0.0549339	0.0207715	0.0896936	0.0778175	0.056338	0.0656635	0.108856	0.108065	0.114815	5.44012	7.39008	5.30654	12.2918	7.1638	4.3125	4.33449	26.1771	11.4998	3.0278	4.77582	6.68627
ENSMUSG00000036867	Smad6	M9	Activate M7: 6.51890182055227e-08; Repress M3: 7.21200576078472e-06	NA	10	10	0	0	0	59	11	0	39	9	0.0311783	0.0732807	0.139386	3.58283e-12	1.06749e-11	0.0367926	NA	NA	15.093	1.95648	0.019321	6.14291	0.0608779	1	0.0134814	0.0097386	0.0153203	0.00915565	0.0074184	0.0311978	0.0867621	0.0225352	0.0273598	0.0387454	0.066129	0.0462963	6.16345	3.491	4.18476	19.532	3.40442	0.905052	2.66779	56.8424	13.316	0.375563	5.59747	10.9358
ENSMUSG00000037174	Elf2	M9	Activate M5: 1.72186817910672e-09	NA	2	1	0	1	0	24	1	0	21	2	0.208387	0.20522	0.141416	NA	NA	0.34489	NA	NA	36.4646	1.06142	0.0538469	42.8378	0.662445	0.579429	0.126883	0.0978985	0.182451	0.234995	0.116469	0.132591	0.170841	0.243662	0.266758	0.332103	0.314516	0.281481	37.7469	34.3957	37.5316	78.0768	26.6913	29.8706	47.1098	64.0832	33.0076	23.2157	35.1683	28.9171
ENSMUSG00000051469	Zfp24	M9	Activate M4: 2.68383560524165e-09	NA	2	1	0	1	0	18	1	0	16	1	0.203168	0.231098	0.281708	0.000126058	0.000224905	0.345766	NA	NA	32.2355	-0.63468	0.134462	18.3653	0.710402	0.368022	0.11023	0.0881599	0.204735	0.216684	0.106825	0.0729805	0.162791	0.31831	0.269494	0.341328	0.31129	0.235185	17.8611	39.1897	17.8143	20.4477	15.3787	22.3054	16.3847	38.5491	21.7594	38.8695	20.1447	34.9004
ENSMUSG00000058881	Zfp516	M9	Repress M10: 1.20456115499443e-11	NA	5	5	0	0	0	29	5	0	13	11	0.0770212	0.109569	0.133491	NA	NA	0.128536	NA	NA	8.81088	1.20234	0.0289202	10.9769	-1.49942	0.00229349	0.0570975	0.0235777	0.04039	0.0325534	0.0267062	0.0607242	0.0465116	0.0704225	0.0943912	0.156827	0.148387	0.166667	13.8102	7.88389	13.6662	20.7343	7.34387	3.99229	6.31454	21.3117	4.99606	5.38303	8.18215	5.10844

### Sheet: Zebrafish.vs.Mouse
Mouse.gene.ID	Zebrafish.gene.ID	Mouse.gene.symbol	Zebrafish.gene.symbol	Mouse.module	Mouse.most.significantly.regulated.module	Mouse.log10.fdr.of.most.significantly.regulated.module	Zebrafish.module	Zebrafish.most.significantly.regulated.module	Zebrafish.log10.fdr.of.most.significantly.regulated.module	Mouse.normalized.degree.of.TF.in.TF.network	Mouse.normalized.active.indegree.in.TF.network	Mouse.normalized.repressive.indegree.in.TF.network	Mouse.normalized.active.outdegree.in.TF.network	Mouse.normalized.repressive.outdegree.in.TF.network	Mouse.normalized.degree.of.TF.in.gene.network	Mouse.normalized.active.indegree.in.gene.network	Mouse.normalized.repressive.indegree.in.gene.network	Mouse.normalized.active.outdegree.in.gene.network	Mouse.normalized.repressive.outdegree.in.gene.network	Zebrafish.normalized.degree.of.TF.in.TF.network	Zebrafish.normalized.active.indegree.in.TF.network	Zebrafish.normalized.repressive.indegree.in.TF.network	Zebrafish.normalized.active.outdegree.in.TF.network	Zebrafish.normalized.repressive.outdegree.in.TF.network	Zebrafish.normalized.degree.of.TF.in.gene.network	Zebrafish.normalized.active.indegree.in.gene.network	Zebrafish.normalized.repressive.indegree.in.gene.network	Zebrafish.normalized.active.outdegree.in.gene.network	Zebrafish.normalized.repressive.outdegree.in.gene.network	Mouse..average.fraction.of.expressed.cells.in.all.models	Mouse.fold.change.of.cell.fractions.in.treatment.vs.control	Zebrafish..average.fraction.of.expressed.cells.in.all.models	Zebrafish.fold.change.of.cell.fractions.in.treatment.vs.control	Mouse.single.cell.expression.difference.in.NMDA	Mouse.p.value.of.single.cell.expression.in.NMDA	Mouse.q.value.of.single.cell.expression.in.NMDA	Mouse.single.cell.expression.difference.in.LD	Mouse.p.value.of.single.cell.expression.in.LD	Mouse.q.value.of.single.cell.expression.in.LD	Zebrafish.single.cell.expression.difference.in.NMDA	Zebrafish.p.value.of.single.cell.expression.in.NMDA	Zebrafish.q.value.of.single.cell.expression.in.NMDA	Zebrafish.single.cell.expression.difference.in.LD	Zebrafish.p.value.of.single.cell.expression.in.LD	Zebrafish.q.value.of.single.cell.expression.in.LD	Zebrafish.single.cell.expression.difference.in.T+R	Zebrafish.p.value.of.single.cell.expression.in.T+R	Zebrafish.q.value.of.single.cell.expression.in.T+R	Mouse.FPKM.in.NMDA.RNAseq	Mouse.logFC.in.NMDA.RNAseq	Mouse.FDR.in.NMDA.RNAseq	Mouse.FPKM.in.NMDA.RNAseq	Mouse.logFC.in.NMDA.RNAseq	Mouse.FDR.in.NMDA.RNAseq	Zebrafish.FPKM.in.NMDA.RNAseq	Zebrafish.logFC.in.NMDA.RNAseq	Zebrafish.FDR.in.NMDA.RNAseq	Zebrafish.FPKM.in.NMDA.RNAseq	Zebrafish.logFC.in.NMDA.RNAseq	Zebrafish.FDR.in.NMDA.RNAseq
ENSMUSG00000071076	ENSDARG00000067850	Jund	jund	M1	Repress M5	19.0406	M3	Repress M7	10.048	7.68386	0	0	10.2215	3.08642	5.93167	0	0	7.16959	3.83655	30.5445	8.40336	7.22022	23.1092	21.6606	15.4507	0.255804	0.191461	15.5401	14.7425	0.528151	-0.405469	0.191546	0.0923609	1.47563	3.628e-209	1.11947e-207	0.862865	2.5537e-171	2.66003e-169	0.47324	2.99439e-12	8.70376e-12	0.32238	2.00363e-102	1.61819e-101	0.359663	2.34292e-20	1.0931e-19	44.5529	-1.96809	0.0213771	47.8548	-2.0263	5.64012e-05	24.3907	-1.12356	0.548034	45.258	-1.46208	0.457057
ENSMUSG00000030087	ENSDARG00000091127	Klf15	klf15	M1	Repress M6	24.2726	M8	Activate M2	6.56148	20.3074	0.851789	0	19.5911	20.0617	13.9179	0.0527176	0	12.8631	15.6138	19.9203	12.605	3.61011	12.605	7.22022	4.21731	0.383705	0.0957304	4.66841	2.87191	0.060769	-0.0982494	0.00569589	-0.0256193	0.172628	1.49942e-89	1.92984e-88	0.130648	1.3956e-29	2.14751e-28	0.12714	9.81625e-23	4.10852e-22	0.112374	6.48225e-35	2.45842e-34	0.0665816	NA	NA	6.52122	-8.44018	3.80269e-07	7.07811	-2.43016	0.00083369	4.11319	-12.0177	0.00593516	9.70181	-6.51977	0.116881
ENSMUSG00000068551	NA	Zfp467	NA	M1	Repress M5	23.2791	NA	NA	NA	20.3074	3.40716	9.25926	16.184	12.3457	13.6196	0.21087	0.535332	12.4414	14.7216	NA	NA	NA	NA	NA	NA	NA	NA	NA	NA	0.220622	-0.302818	NA	NA	0.596822	4.53826e-73	4.89807e-72	0.521276	3.73356e-40	7.88415e-39	NA	NA	NA	NA	NA	NA	NA	NA	NA	20.5329	-3.50038	4.51554e-10	18.9004	-3.38141	1.06757e-14	NA	NA	NA	NA	NA	NA
ENSMUSG00000020889	ENSDARG00000033160	Nr1d1	nr1d1	M1	Activate M1	5.95786	NA	NA	NA	1.09769	1.70358	0	0	0	0.530205	0.158153	0	0.579894	0.178444	NA	NA	NA	NA	NA	NA	NA	NA	NA	NA	0.187723	0.149392	NA	NA	0.295623	2.00895e-15	6.8818e-15	0.335586	1.31131e-15	1.11503e-14	0.064314	NA	NA	0.125681	1.45618e-07	2.60699e-07	0.0745765	NA	NA	59.3032	-2.26982	8.91311e-06	68.5609	-2.93181	3.36571e-15	134.671	-2.82084	0.000822247	102.842	-2.55196	0.0144775
ENSMUSG00000021250	ENSDARG00000031683	Fos	fosab	M1	Repress M5	49.6898	NA	NA	NA	12.0746	6.81431	7.71605	6.81431	1.54321	7.3566	0.632611	0.44611	5.6935	8.65453	NA	NA	NA	NA	NA	NA	NA	NA	NA	NA	0.716399	-0.357867	NA	NA	2.45674	7.10875e-69	7.36836e-68	2.80603	1.12269e-20	1.20656e-19	3.32312	0	0	3.11055	0	0	2.80615	0	0	513.837	-1.81031	6.25243e-14	476.202	-2.44254	8.71101e-11	1053.18	-2.49745	0.00480678	2566.7	-1.8486	0.13467
ENSMUSG00000022528	ENSDARG00000006514	Hes1	her6	M1	Activate M1	11.0233	NA	NA	NA	17.5631	7.6661	16.9753	7.6661	4.62963	5.13636	0.474458	0.981442	4.85002	3.83655	NA	NA	NA	NA	NA	NA	NA	NA	NA	NA	0.647888	-0.454729	NA	NA	1.75811	0	0	1.66891	4.6938e-290	1.10539e-287	2.07245	4.65897e-175	9.68504e-174	2.01401	2.23342e-21	6.40084e-21	1.80963	2.00665e-215	6.03303e-214	54.3698	-3.19375	5.5079e-10	50.4763	-2.40081	1.62562e-09	158.022	-2.69728	0.0327152	351.032	-1.91208	0.171293
ENSMUSG00000003949	ENSDARG00000074752	Hlf	hlfa	M1	Activate M1	5.38737	NA	NA	NA	14.8189	11.0733	18.5185	0.851789	1.54321	2.25337	0.790764	1.07066	1.31794	1.42755	NA	NA	NA	NA	NA	NA	NA	NA	NA	NA	0.208542	-0.284824	NA	NA	0.574139	3.39797e-106	5.0923e-105	0.427255	4.38276e-51	1.15801e-49	0.447119	1.42075e-53	1.08609e-52	0.375033	1.40739e-145	1.49215e-144	0.242027	1.89442e-31	1.20025e-30	39.6416	-3.56132	4.6503e-15	46.7462	-2.16452	4.36349e-09	176.961	-2.43361	0.00361136	183.206	-2.89525	0.00289557
ENSMUSG00000024140	ENSDARG00000057671	Epas1	epas1b	M1	Repress M5	9.57098	NA	NA	NA	20.3074	24.7019	9.25926	1.70358	0	2.55161	1.84512	0.535332	1.2125	1.15989	NA	NA	NA	NA	NA	NA	NA	NA	NA	NA	0.193417	-0.173472	NA	NA	0.374042	4.30297e-36	2.69417e-35	0.303993	4.60096e-19	4.6538e-18	1.09763	4.63283e-165	9.10092e-164	0.915003	0	0	0.665804	4.32956e-104	6.93949e-103	42.3225	-2.30157	1.38955e-08	57.1539	-2.41689	1.63284e-11	169.958	-2.01745	0.0127042	204.894	-2.55376	0.000612864
ENSMUSG00000024140	ENSDARG00000008697	Epas1	epas1a	M1	Repress M5	9.57098	NA	NA	NA	20.3074	24.7019	9.25926	1.70358	0	2.55161	1.84512	0.535332	1.2125	1.15989	NA	NA	NA	NA	NA	NA	NA	NA	NA	NA	0.193417	-0.173472	NA	NA	0.374042	4.30297e-36	2.69417e-35	0.303993	4.60096e-19	4.6538e-18	0.102621	1.109e-11	3.13688e-11	0.090543	NA	NA	0.0554507	NA	NA	42.3225	-2.30157	1.38955e-08	57.1539	-2.41689	1.63284e-11	3.28647	-2.41788	0.405604	7.68829	-1.5324	0.704038
ENSMUSG00000038482	ENSDARG00000019293	Tfdp1	tfdp1a	M10	Repress M8	Inf	M10	Activate M7	8.47572	0.548847	0	0	0	1.54321	0.463929	0	0	0.158153	0.981442	2.65604	2.10084	0	2.10084	0	1.68692	0.0639509	0	2.62199	0.191461	0.0026355	0.0052539	0.0224514	0.0368791	0.0123487	NA	NA	0.0121795	NA	NA	0.0973869	NA	NA	0.0792203	NA	NA	0.0652975	NA	NA	15.7158	1.80346	0.0108651	11.3635	1.85229	0.0089542	20.3658	2.59494	0.399593	18.408	1.65853	0.796359
ENSMUSG00000006932	ENSDARG00000014571	Ctnnb1	ctnnb1	M10	Activate M4	9.69191	M6	Repress M2	16.9404	1.64654	0	1.54321	0	3.08642	1.59062	0	0.089222	1.31794	1.96288	46.4807	31.5126	46.9314	8.40336	10.8303	8.66465	0.959263	1.2445	5.81953	10.2432	0.454765	0.445917	0.166423	0.265302	0.61513	NA	NA	0.711491	NA	NA	0.418809	6.69411e-22	2.72757e-21	0.42575	2.21131e-41	9.3326e-41	0.337903	1.2942e-13	4.63698e-13	255.117	1.14175	0.00132846	265.628	0.849718	0.147715	57.4232	1.00852	0.672962	56.9316	1.38787	0.316774
ENSMUSG00000019777	ENSDARG00000015427	Hdac2	hdac1	M10	Activate M5	44.9109	M7	Repress M2	6.26193	6.58617	5.11073	6.17284	0.851789	1.54321	4.24164	0.316306	0.356888	4.63915	2.67666	6.64011	2.10084	7.22022	2.10084	3.61011	1.49523	0.0639509	0.191461	0.831362	2.2018	0.271783	0.409439	0.359693	0.401306	0.514289	NA	NA	0.531635	NA	NA	0.882109	1.41615e-76	1.41318e-75	0.872836	2.37859e-175	3.00915e-174	0.861982	2.92697e-81	3.87634e-80	44.0906	1.07557	0.0354135	34.7677	1.3868	0.00135947	84.4283	1.48813	0.346774	75.0869	1.53902	0.210071
ENSMUSG00000059878	NA	Zfp422	NA	M10	Activate M5	10.5382	NA	NA	NA	0.548847	0	0	0.851789	0	1.02727	0	0	0.896199	1.24911	NA	NA	NA	NA	NA	NA	NA	NA	NA	NA	0.255707	0.275033	NA	NA	0.333008	NA	NA	0.577753	NA	NA	NA	NA	NA	NA	NA	NA	NA	NA	NA	36.5867	1.09127	0.0132812	22.96	1.59281	0.00304631	NA	NA	NA	NA	NA	NA
ENSMUSG00000027552	ENSDARG00000038812	E2f5	e2f5	M10	Activate M5	12.6038	NA	NA	NA	2.19539	0.851789	1.54321	0.851789	1.54321	1.69003	0.0527176	0.089222	2.05599	0.89222	NA	NA	NA	NA	NA	NA	NA	NA	NA	NA	0.172136	0.257471	NA	NA	0.251632	0.000234377	0.000405593	0.31553	NA	NA	0.0375801	NA	NA	0.0660431	NA	NA	0.0581025	NA	NA	17.0701	1.07001	0.227041	14.2515	0.894553	0.342542	1.43813	-8.03376	0.375847	1.69184	-7.96932	0.472848
ENSMUSG00000029913	ENSDARG00000006288	Prdm5	prdm5	M10	Activate M3	13.2092	NA	NA	NA	7.13502	3.40716	4.62963	4.25894	1.54321	3.51261	0.21087	0.267666	4.16469	1.78444	NA	NA	NA	NA	NA	NA	NA	NA	NA	NA	0.119864	0.137593	NA	NA	0.202519	3.32965e-17	1.22013e-16	0.227832	NA	NA	0.00667896	NA	NA	0.0077578	NA	NA	0.0149838	NA	NA	37.8306	-1.65466	0.00149059	21.3455	0.473187	0.991162	2.26885	-10.1389	0.299289	3.40823	-2.42928	0.931046
ENSMUSG00000028565	ENSDARG00000062420	Nfia	nfia	M2	Repress M6	14.74	M2	Activate M2	6.94452	41.1636	22.1465	29.321	16.184	16.9753	18.7229	1.42337	1.69522	18.6093	14.8108	71.7131	54.6218	50.5415	21.0084	14.4404	15.5274	1.66272	1.34023	16.4993	10.2432	0.43183	0.341854	0.0656347	-0.0793754	0.789404	3.54215e-89	4.52508e-88	0.720306	1.54201e-32	2.61417e-31	0.430756	1.09755e-38	6.61907e-38	0.332542	8.32153e-88	5.99505e-87	0.278875	4.64406e-32	2.97743e-31	101.125	-1.40924	7.4737e-05	98.1996	-0.612595	0.287994	38.365	-2.27514	0.0786576	63.5279	-1.50426	0.277167
ENSMUSG00000027168	ENSDARG00000103379	Pax6	pax6a	M2	Activate M2	9.91555	M2	Activate M2	6.87639	30.7355	17.8876	40.1235	4.25894	6.17284	10.4053	1.15979	2.31977	8.96199	8.56531	45.1527	27.3109	43.3213	14.7059	7.22022	9.73814	0.831362	1.14877	9.20893	8.13709	0.600816	-0.583719	0.118658	-0.157161	1.57553	0	0	1.48304	3.33096e-188	3.96531e-186	0.469683	1.40172e-80	1.46456e-79	0.448435	2.70652e-150	2.95014e-149	0.387707	2.72562e-44	2.17533e-43	172.284	-2.33928	2.97462e-13	163.092	-1.51406	5.59995e-05	53.9669	-1.71166	0.34345	50.1636	-1.27065	0.578141
ENSMUSG00000001911	ENSDARG00000061836	Nfix	nfixb	M2	Repress M6	13.4012	M3	Activate M2	7.11669	17.0143	0	0	17.0358	16.9753	13.8847	0	0	15.868	10.5282	54.4489	31.5126	36.1011	25.2101	14.4404	13.3037	0.959263	0.957304	15.3482	7.84989	0.296797	0.370498	0.0374503	-0.079645	0.697603	5.44204e-126	9.71654e-125	0.446556	1.02127e-35	1.88154e-34	0.295445	3.59424e-69	3.32459e-68	0.292674	8.5977e-99	6.68107e-98	0.186487	8.73707e-46	7.13785e-45	62.105	-1.99785	2.42447e-08	81.9589	-1.55046	4.25027e-05	47.5302	-3.22047	0.002093	60.0316	-1.92512	0.0849221
ENSMUSG00000024176	ENSDARG00000105301	Sox8	sox8a	M2	Activate M1	23.2021	M8	Repress M6	13.986	17.0143	8.51789	13.8889	5.96252	7.71605	7.85366	0.527176	0.802998	7.90764	6.06709	33.2005	18.9076	14.4404	21.0084	7.22022	13.7254	0.575558	0.382922	14.3889	11.4877	0.206508	0.189217	0.00534069	-0.02019	0.360106	2.42882e-55	2.118e-54	0.334827	2.76305e-10	1.59129e-09	0.071763	NA	NA	0.0706271	NA	NA	0.0446391	NA	NA	59.772	-1.62593	1.38206e-05	55.9915	-1.42321	0.000495607	19.1415	-11.6573	1.06656e-15	44.6626	-2.92369	0.02099
ENSMUSG00000025025	ENSDARG00000040884	Mxi1	mxi1	M2	Repress M5	6.18854	M8	Activate M2	10.4828	35.6751	25.5537	29.321	9.36968	7.71605	8.21818	1.68696	1.69522	6.64242	6.33476	11.9522	10.5042	7.22022	2.10084	3.61011	2.8371	0.319754	0.191461	2.81384	2.2018	0.162899	0.218694	0.0483726	-0.0273258	0.377898	4.20772e-119	7.07202e-118	0.267922	1.1575e-34	2.06577e-33	0.17704	6.75778e-05	0.000127181	0.102584	2.77628e-20	7.75921e-20	0.142455	NA	NA	10.7037	-3.78137	1.1692e-16	11.9606	-1.87386	0.000280012	28.0073	-2.58888	0.0155787	26.5841	-2.07641	0.0770901
ENSMUSG00000059824	ENSDARG00000063014	Dbp	dbpa	M2	Activate M1	6.5804	M8	Activate M2	7.24385	13.7212	9.36968	12.3457	3.40716	3.08642	6.32932	0.632611	0.713776	5.37719	6.15632	34.5286	14.7059	21.6606	18.9076	14.4404	8.51129	0.447656	0.574383	8.95312	6.6054	0.55998	-0.711506	0.0112099	-0.0211768	1.76241	0	0	1.62714	4.14108e-219	6.40862e-217	0.0848224	NA	NA	0.0662286	NA	NA	0.0640753	NA	NA	71.9568	-5.59033	3.2859e-11	92.0743	-2.90761	1.55105e-11	36.4074	-2.20205	0.087375	26.327	-3.88099	0.00140108
ENSMUSG00000030386	NA	Zfp606	NA	M2	Repress M7	5.06685	NA	NA	NA	2.19539	2.55537	0	0.851789	0	0.861583	0.158153	0	0.685329	0.89222	NA	NA	NA	NA	NA	NA	NA	NA	NA	NA	0.0903421	0.0844582	NA	NA	0.170338	2.33213e-31	1.30552e-30	0.139726	3.05023e-07	1.28673e-06	NA	NA	NA	NA	NA	NA	NA	NA	NA	13.1731	-1.8128	3.92896e-05	12.5581	-0.95075	0.316343	NA	NA	NA	NA	NA	NA
ENSMUSG00000060261	NA	Gtf2i	NA	M2	Repress M6	9.36985	NA	NA	NA	19.2097	6.81431	4.62963	13.6286	12.3457	9.34487	0.527176	0.267666	9.54188	7.85153	NA	NA	NA	NA	NA	NA	NA	NA	NA	NA	0.28295	0.290773	NA	NA	0.454163	1.32793e-80	1.56978e-79	0.474742	2.42321e-15	2.00693e-14	NA	NA	NA	NA	NA	NA	NA	NA	NA	74.6187	-2.6357	1.25395e-14	98.3866	-0.873737	0.117812	NA	NA	NA	NA	NA	NA
ENSMUSG00000068130	NA	Zfp442	NA	M2	Repress M7	7.07751	NA	NA	NA	13.1723	5.11073	20.0617	1.70358	4.62963	2.88299	0.369023	1.15989	2.05599	2.49822	NA	NA	NA	NA	NA	NA	NA	NA	NA	NA	0.0594455	0.0646737	NA	NA	0.139076	2.56346e-17	9.42809e-17	0.124076	5.14904e-08	2.39706e-07	NA	NA	NA	NA	NA	NA	NA	NA	NA	4.96669	-4.90327	0.000302195	3.81693	-0.810974	0.885465	NA	NA	NA	NA	NA	NA
ENSMUSG00000002996	ENSDARG00000028517	Hbp1	hbp1	M2	Activate M1	16.0214	NA	NA	NA	10.9769	2.55537	6.17284	5.96252	9.25926	7.29032	0.158153	0.356888	7.11687	6.95931	NA	NA	NA	NA	NA	NA	NA	NA	NA	NA	0.104771	0.125093	NA	NA	0.216534	2.78045e-48	2.14625e-47	0.213482	3.05637e-15	2.51976e-14	0.204464	1.16093e-35	6.60678e-35	0.187179	6.00572e-55	3.05685e-54	0.159788	4.00738e-16	1.59718e-15	28.974	-2.95675	2.71975e-08	24.6091	-2.01376	0.0019809	11.1632	-3.15847	0.322012	15.6799	-2.54338	0.678526
ENSMUSG00000019803	ENSDARG00000017107	Nr2e1	nr2e1	M2	Activate M1	7.19164	NA	NA	NA	7.13502	0	0	6.81431	7.71605	6.79325	0	0	7.4859	5.62099	NA	NA	NA	NA	NA	NA	NA	NA	NA	NA	0.163915	0.183049	NA	NA	0.340064	7.7031e-92	1.01755e-90	0.294914	7.0972e-06	2.48654e-05	0.244231	1.73971e-18	6.3348e-18	0.206517	5.03632e-51	2.43787e-50	0.177712	1.85191e-11	6.02431e-11	21.8703	-3.46399	2.65596e-15	25.3811	-0.824823	0.199442	10.0077	-2.30727	0.433061	22.8698	-1.88164	0.483111
ENSMUSG00000020538	ENSDARG00000067607	Srebf1	srebf1	M2	Repress M6	9.14761	NA	NA	NA	10.9769	1.70358	0	11.925	6.17284	9.64311	0.105435	0	10.3326	8.29764	NA	NA	NA	NA	NA	NA	NA	NA	NA	NA	0.152202	0.305321	NA	NA	0.344477	8.8639e-90	1.14574e-88	0.230652	2.43051e-10	1.40575e-09	0.00353306	NA	NA	0.0102444	NA	NA	0.00407498	NA	NA	32.616	-6.2774	1.11905e-05	34.541	-2.24607	2.77275e-06	23.3427	-1.58612	0.35028	34.1313	-1.31594	0.366847
ENSMUSG00000024518	ENSDARG00000052893	Rax	rx3	M2	Activate M1	7.84869	NA	NA	NA	14.27	5.11073	13.8889	7.6661	3.08642	5.63343	0.316306	0.89222	5.53535	4.37188	NA	NA	NA	NA	NA	NA	NA	NA	NA	NA	0.491086	-0.553145	NA	NA	1.31316	0	0	1.13152	1.13227e-177	1.23898e-175	0.190158	7.23355e-16	2.42063e-15	0.161722	1.84153e-14	4.31063e-14	0.186754	7.61296e-17	3.1269e-16	13.916	-4.19127	0.0179709	15.8339	-2.4526	0.0130996	6.32228	2.92407	0.69235	3.91237	-2.76001	0.955829
ENSMUSG00000025997	ENSDARG00000069111	Ikzf2	si:zfos-1425h8.1	M2	Repress M7	15.0791	NA	NA	NA	19.2097	10.2215	9.25926	9.36968	9.25926	8.31759	0.685329	0.535332	9.06743	5.35332	NA	NA	NA	NA	NA	NA	NA	NA	NA	NA	0.0769683	0.118697	NA	NA	0.211448	8.59003e-29	4.51605e-28	0.114356	4.22016e-08	1.98081e-07	0.00209164	NA	NA	0.000744893	NA	NA	0.0101315	NA	NA	6.1863	-3.95064	2.75783e-09	14.7049	-0.732952	0.656498	0.0886848	0	1	0.0215922	0	1
ENSMUSG00000030256	ENSDARG00000041691	Bhlhe41	bhlhe41	M2	Repress M6	12.078	NA	NA	NA	28.5401	17.8876	24.6914	7.6661	9.25926	8.41701	1.2125	1.51677	7.16959	6.95931	NA	NA	NA	NA	NA	NA	NA	NA	NA	NA	0.249313	0.214231	NA	NA	0.398697	2.24921e-66	2.25559e-65	0.58627	3.89812e-10	2.20751e-09	0.402329	6.52453e-08	1.52999e-07	0.328814	1.67373e-107	1.39035e-106	0.544744	5.81083e-30	3.55592e-29	12.5692	-1.94205	0.0198017	26.2984	1.08571	0.0350447	55.1687	-3.14612	0.000632038	35.296	-4.56135	3.58026e-07
ENSMUSG00000067438	ENSDARG00000095651	Hmx1	hmx1	M2	Repress M7	5.3482	NA	NA	NA	8.23271	3.40716	6.17284	3.40716	4.62963	3.14809	0.21087	0.356888	3.47936	1.87366	NA	NA	NA	NA	NA	NA	NA	NA	NA	NA	0.0864798	0.120179	NA	NA	0.179588	1.42158e-48	1.10727e-47	0.135477	2.10218e-21	2.33808e-20	0.19697	6.16996e-15	1.99591e-14	0.144496	7.95427e-28	2.64343e-27	0.131952	0.000120852	0.000245174	1.90759	-9.55359	0.000969754	2.09672	-3.14956	0.190582	8.48118	-3.13076	0.669985	11.4997	-2.2979	0.852676
ENSMUSG00000000093	ENSDARG00000006120	Tbx2	tbx2b	M2	Repress M6	7.29827	NA	NA	NA	15.3677	10.2215	7.71605	6.81431	4.62963	5.26891	0.685329	0.44611	5.21904	3.74732	NA	NA	NA	NA	NA	NA	NA	NA	NA	NA	0.13579	0.201329	NA	NA	0.27025	1.8978e-54	1.63013e-53	0.212101	1.39784e-17	1.31562e-16	0.204989	1.88105e-14	5.96342e-14	0.173068	4.57103e-11	9.53245e-11	0.203616	2.40642e-13	8.55547e-13	12.6035	-3.5042	1.22771e-10	15.7977	-1.48132	0.00280688	36.8518	-1.39131	0.498901	45.1788	-1.89969	0.403462
ENSMUSG00000000093	ENSDARG00000018025	Tbx2	tbx2a	M2	Repress M6	7.29827	NA	NA	NA	15.3677	10.2215	7.71605	6.81431	4.62963	5.26891	0.685329	0.44611	5.21904	3.74732	NA	NA	NA	NA	NA	NA	NA	NA	NA	NA	0.13579	0.201329	NA	NA	0.27025	1.8978e-54	1.63013e-53	0.212101	1.39784e-17	1.31562e-16	0.387951	1.65088e-78	1.68612e-77	0.416168	7.36951e-52	3.61403e-51	0.363692	6.46354e-65	6.96035e-64	12.6035	-3.5042	1.22771e-10	15.7977	-1.48132	0.00280688	15.7253	-2.99229	0.381457	28.069	-1.36976	0.572012
ENSMUSG00000000247	ENSDARG00000031222	Lhx2	lhx2b	M2	Activate M1	6.98926	NA	NA	NA	26.3447	17.8876	10.8025	14.4804	4.62963	8.74838	1.2125	0.624554	9.38373	4.99643	NA	NA	NA	NA	NA	NA	NA	NA	NA	NA	0.370907	-0.365717	NA	NA	0.843355	3.65112e-234	1.24823e-232	0.578183	7.32223e-58	2.24073e-56	0.342143	4.24736e-45	2.85221e-44	0.277841	3.44855e-92	2.5475e-91	0.207985	9.35779e-28	5.39885e-27	74.399	-1.9282	1.75401e-06	62.201	-1.35499	0.00213683	8.52164	-2.37103	0.487377	16.4078	-1.1583	0.881888
ENSMUSG00000021775	ENSDARG00000009594	Nr1d2	nr1d2b	M2	Repress M6	5.44721	NA	NA	NA	17.5631	11.0733	21.6049	2.55537	3.08642	3.47947	0.790764	1.24911	2.6886	2.23055	NA	NA	NA	NA	NA	NA	NA	NA	NA	NA	0.232469	0.29329	NA	NA	0.394067	1.73848e-32	1.00052e-31	0.40554	1.23662e-09	6.69813e-09	0.158368	1.24427e-05	2.49228e-05	0.187297	2.01524e-63	1.14602e-62	0.207176	2.95689e-15	1.13729e-14	48.5338	-1.67325	4.48251e-07	54.0481	-0.657899	0.478537	88.7933	-2.38185	0.00991808	84.8548	-2.43017	0.00837926
ENSMUSG00000021775	ENSDARG00000003820	Nr1d2	nr1d2a	M2	Repress M6	5.44721	NA	NA	NA	17.5631	11.0733	21.6049	2.55537	3.08642	3.47947	0.790764	1.24911	2.6886	2.23055	NA	NA	NA	NA	NA	NA	NA	NA	NA	NA	0.232469	0.29329	NA	NA	0.394067	1.73848e-32	1.00052e-31	0.40554	1.23662e-09	6.69813e-09	0.330488	NA	NA	0.370503	9.55411e-23	2.8279e-22	0.292695	4.80652e-05	0.000101377	48.5338	-1.67325	4.48251e-07	54.0481	-0.657899	0.478537	53.7731	-1.45512	0.39576	44.8952	-0.835506	0.717546
ENSMUSG00000022389	ENSDARG00000039117	Tef	tefa	M2	Repress M6	14.0334	NA	NA	NA	25.7958	17.8876	9.25926	9.36968	13.8889	12.493	1.2125	0.535332	11.2288	12.045	NA	NA	NA	NA	NA	NA	NA	NA	NA	NA	0.184616	0.213384	NA	NA	0.354143	1.65396e-100	2.34437e-99	0.339784	8.75398e-32	1.45225e-30	0.3691	9.93681e-48	6.94327e-47	0.487448	1.66913e-100	1.31757e-99	0.474284	1.64242e-25	8.87787e-25	44.4963	-3.48144	6.34998e-20	54.1933	-1.60399	2.77169e-05	57.0787	-3.53034	0.000157876	99.279	-2.39095	0.0175669
ENSMUSG00000022389	ENSDARG00000098103	Tef	tefb	M2	Repress M6	14.0334	NA	NA	NA	25.7958	17.8876	9.25926	9.36968	13.8889	12.493	1.2125	0.535332	11.2288	12.045	NA	NA	NA	NA	NA	NA	NA	NA	NA	NA	0.184616	0.213384	NA	NA	0.354143	1.65396e-100	2.34437e-99	0.339784	8.75398e-32	1.45225e-30	0.0565494	NA	NA	0.0258392	NA	NA	0.032955	NA	NA	44.4963	-3.48144	6.34998e-20	54.1933	-1.60399	2.77169e-05	48.7737	-3.03644	0.00750261	40.3474	-3.9926	0.000768587
ENSMUSG00000024826	ENSDARG00000012219	Dpf2	dpf2	M2	Repress M7	13.8855	NA	NA	NA	8.78156	0.851789	3.08642	7.6661	6.17284	3.87712	0.0527176	0.178444	3.95382	3.47966	NA	NA	NA	NA	NA	NA	NA	NA	NA	NA	0.19206	0.225079	NA	NA	0.207378	3.98039e-06	8.1352e-06	0.303093	1.29053e-06	4.95758e-06	0.1483	4.81942e-05	9.18768e-05	0.124454	NA	NA	0.156936	1.85123e-05	4.07035e-05	38.0919	0.629222	0.215976	40.8349	-0.449518	0.630089	27.4818	0.0888593	1	27.0569	0.491115	1
ENSMUSG00000024826	ENSDARG00000037291	Dpf2	dpf2l	M2	Repress M7	13.8855	NA	NA	NA	8.78156	0.851789	3.08642	7.6661	6.17284	3.87712	0.0527176	0.178444	3.95382	3.47966	NA	NA	NA	NA	NA	NA	NA	NA	NA	NA	0.19206	0.225079	NA	NA	0.207378	3.98039e-06	8.1352e-06	0.303093	1.29053e-06	4.95758e-06	0.14182	5.40476e-09	1.34266e-08	0.148731	1.34913e-11	2.86134e-11	0.128616	1.80134e-12	6.11459e-12	38.0919	0.629222	0.215976	40.8349	-0.449518	0.630089	7.05803	3.04562	0.583626	3.46419	1.86964	0.955797
ENSMUSG00000049532	ENSDARG00000103316	Sall2	si:ch211-212k18.5	M2	Activate M2	9.53554	NA	NA	NA	6.58617	2.55537	3.08642	3.40716	4.62963	6.76012	0.158153	0.178444	6.64242	6.5132	NA	NA	NA	NA	NA	NA	NA	NA	NA	NA	0.0699922	0.100362	NA	NA	0.148984	6.05758e-26	2.94652e-25	0.11819	3.00944e-09	1.58643e-08	0.0718594	NA	NA	0.0628608	NA	NA	0.080911	NA	NA	6.43078	0.881542	0.0721268	6.56287	-1.57478	0.016049	15.4042	-1.52526	0.383562	17.5432	-2.20932	0.262176
ENSMUSG00000055435	ENSDARG00000015890	Maf	mafa	M2	Repress M6	25.4726	NA	NA	NA	23.0516	0	0	22.9983	23.1481	20.6449	0	0	22.405	17.666	NA	NA	NA	NA	NA	NA	NA	NA	NA	NA	0.125379	-0.138991	NA	NA	0.312155	7.27183e-66	7.23814e-65	0.200177	1.49014e-21	1.67803e-20	0	NA	NA	0	NA	NA	0	NA	NA	11.1321	-2.73176	9.89993e-09	10.2464	-2.16796	3.43884e-05	9.80507e-06	0	1	1.56505e-05	0	1
ENSMUSG00000055435	ENSDARG00000076520	Maf	mafb	M2	Repress M6	25.4726	NA	NA	NA	23.0516	0	0	22.9983	23.1481	20.6449	0	0	22.405	17.666	NA	NA	NA	NA	NA	NA	NA	NA	NA	NA	0.125379	-0.138991	NA	NA	0.312155	7.27183e-66	7.23814e-65	0.200177	1.49014e-21	1.67803e-20	0	NA	NA	0	NA	NA	0	NA	NA	11.1321	-2.73176	9.89993e-09	10.2464	-2.16796	3.43884e-05	0	0	1	0.0845636	0	1
ENSMUSG00000058756	ENSDARG00000000151	Thra	thraa	M2	Repress M7	5.50385	NA	NA	NA	5.48847	0.851789	0	5.96252	3.08642	5.46774	0.0527176	0	6.16796	4.19343	NA	NA	NA	NA	NA	NA	NA	NA	NA	NA	0.341077	0.390305	NA	NA	0.726065	7.98186e-127	1.44225e-125	0.560413	1.85239e-23	2.28813e-22	0.0937637	NA	NA	0.126267	6.97876e-16	1.7104e-15	0.06649	NA	NA	37.6154	-2.65011	6.14242e-10	48.6612	-1.49679	0.00171644	17.8724	-0.199983	1	27.5509	1.29269	0.803251
ENSMUSG00000069171	ENSDARG00000052695	Nr2f1	nr2f1a	M2	Repress M6	13.4012	NA	NA	NA	19.2097	7.6661	7.71605	12.7768	9.25926	10.7035	0.527176	0.44611	11.756	7.58387	NA	NA	NA	NA	NA	NA	NA	NA	NA	NA	0.117511	0.168173	NA	NA	0.206701	1.29652e-39	8.62961e-39	0.174232	2.54874e-15	2.10607e-14	0.134877	1.17405e-12	3.46294e-12	0.123776	6.7982e-29	2.31506e-28	0.111503	1.18266e-09	3.47477e-09	9.18986	-3.60847	0.00339072	10.7028	-1.48871	0.0400352	4.97195	-0.0400397	1	5.74278	-0.0961269	1
ENSMUSG00000024985	ENSDARG00000004415	Tcf7l2	tcf7l2	M2	Activate M1	14.6489	NA	NA	NA	23.0516	18.7394	18.5185	5.11073	3.08642	7.52229	1.26522	1.07066	8.06579	3.39044	NA	NA	NA	NA	NA	NA	NA	NA	NA	NA	0.15417	0.136033	NA	NA	0.305529	2.30194e-15	7.86751e-15	0.246446	3.24612e-12	2.17742e-11	0.164698	1.69468e-14	5.38282e-14	0.140074	2.44995e-31	8.74385e-31	0.0984631	NA	NA	22.6505	-2.29675	0.000595728	27.5284	-1.15776	0.0559381	11.033	-4.6559	0.136443	16.5233	-2.16959	0.45882
ENSMUSG00000053477	ENSDARG00000004415	Tcf4	tcf7l2	M2	Repress M5	21.0124	NA	NA	NA	36.2239	21.2947	16.9753	21.2947	7.71605	15.7405	1.58153	0.981442	17.1332	9.7252	NA	NA	NA	NA	NA	NA	NA	NA	NA	NA	0.567668	0.3085	NA	NA	1.01396	1.56005e-167	3.70289e-166	1.02155	2.08888e-62	7.00585e-61	0.164698	1.69468e-14	5.38282e-14	0.140074	2.44995e-31	8.74385e-31	0.0984631	NA	NA	152.852	-1.74301	1.78117e-05	142.142	-0.360704	0.674759	11.033	-4.6559	0.136443	16.5233	-2.16959	0.45882
ENSMUSG00000020167	ENSDARG00000099999	Tcf3	tcf3b	M3	Repress M7	31.8534	M9	Repress M1	22.6707	27.9912	5.11073	0	22.1465	29.321	23.7598	0.316306	0	27.2023	17.3983	21.2483	18.9076	3.61011	8.40336	7.22022	4.29398	0.575558	0.0957304	5.18002	2.01034	0.181664	0.24	0.0669045	0.0827975	0.349437	2.16127e-55	1.89017e-54	0.262606	3.84829e-13	2.75353e-12	0.215971	NA	NA	0.163922	NA	NA	0.139919	NA	NA	7.06401	-2.43202	0.0560261	7.25668	-1.54472	0.0439648	28.5416	1.4108	0.416187	29.8701	1.0656	0.552691
ENSMUSG00000008575	NA	Nfib	NA	M3	Repress M7	18.702	NA	NA	NA	53.2382	34.0716	33.9506	20.4429	16.9753	20.5123	2.26686	2.05211	22.5631	11.1527	NA	NA	NA	NA	NA	NA	NA	NA	NA	NA	0.410069	0.445464	NA	NA	0.878664	7.31504e-177	1.88097e-175	0.646229	2.89732e-26	4.01364e-25	NA	NA	NA	NA	NA	NA	NA	NA	NA	63.7872	-1.65479	2.46944e-06	67.0869	-0.606314	0.558277	NA	NA	NA	NA	NA	NA
ENSMUSG00000047473	NA	Zfp30	NA	M3	Repress M7	11.0691	NA	NA	NA	4.93963	0	0	5.11073	4.62963	4.97067	0	0	5.21904	4.55032	NA	NA	NA	NA	NA	NA	NA	NA	NA	NA	0.0652693	0.0853317	NA	NA	0.151171	2.41907e-16	8.60765e-16	0.126102	1.03879e-05	3.54657e-05	NA	NA	NA	NA	NA	NA	NA	NA	NA	3.52912	-4.80606	0.000830102	3.09057	-2.05464	0.305215	NA	NA	NA	NA	NA	NA
ENSMUSG00000046897	ENSDARG00000061174	Zfp740	znf740b	M3	Repress M7	19.3048	NA	NA	NA	15.9166	5.11073	3.08642	11.925	10.8025	8.05249	0.316306	0.178444	8.43481	6.69165	NA	NA	NA	NA	NA	NA	NA	NA	NA	NA	0.0969074	0.152911	NA	NA	0.170877	1.44864e-27	7.35259e-27	0.129692	3.11613e-09	1.63949e-08	0.111128	NA	NA	0.100843	NA	NA	0.0982695	NA	NA	16.311	-1.83709	0.0214786	23.2756	-0.867722	0.161485	10.3562	3.03773	0.628058	8.90719	2.78985	0.462231
ENSMUSG00000051675	ENSDARG00000102505	Trim32	trim32	M3	Repress M7	14.1896	NA	NA	NA	4.39078	0	4.62963	0.851789	6.17284	2.31965	0	0.267666	1.37066	3.6581	NA	NA	NA	NA	NA	NA	NA	NA	NA	NA	0.182978	0.137686	NA	NA	0.22109	0.00028995	0.000497116	0.336462	0.000354613	0.000947588	0.0390302	NA	NA	0.0218351	NA	NA	0.0264904	NA	NA	14.981	0.714507	0.137626	15.5147	-1.21755	0.115609	5.60993	-7.39507	0.153971	5.80049	-3.04004	0.421433
ENSMUSG00000051910	ENSDARG00000015536	Sox6	sox6	M3	Repress M6	12.0143	NA	NA	NA	18.6608	14.4804	7.71605	8.51789	3.08642	6.42874	0.948917	0.44611	7.11687	3.21199	NA	NA	NA	NA	NA	NA	NA	NA	NA	NA	0.111539	0.143992	NA	NA	0.20908	4.35869e-15	1.4738e-14	0.163584	3.35777e-06	1.22846e-05	0.0749911	NA	NA	0.0525375	NA	NA	0.0518796	NA	NA	38.6543	-2.99008	1.23493e-12	63.9248	-0.457163	0.685541	5.50902	-3.82477	0.377537	5.76962	-11.718	0.0702716
ENSMUSG00000055053	ENSDARG00000043210	Nfic	nfic	M3	Repress M6	14.9916	NA	NA	NA	27.4424	11.0733	12.3457	17.0358	13.8889	15.7405	0.685329	0.713776	17.5022	10.8851	NA	NA	NA	NA	NA	NA	NA	NA	NA	NA	0.243648	0.30995	NA	NA	0.369403	1.68488e-38	1.09896e-37	0.347862	3.43568e-12	2.30082e-11	0.0390735	NA	NA	0.0306545	NA	NA	0.0410532	NA	NA	34.6283	-2.06723	2.36927e-06	41.7751	-0.547399	0.483646	35.1449	1.08019	0.838571	45.2396	0.880688	0.795684
ENSMUSG00000058239	ENSDARG00000020228	Usf2	usf2	M3	Repress M7	18.3954	NA	NA	NA	26.3447	12.7768	10.8025	11.0733	20.0617	11.532	0.843481	0.624554	10.649	10.9743	NA	NA	NA	NA	NA	NA	NA	NA	NA	NA	0.276199	0.246767	NA	NA	0.377623	4.194e-43	2.98114e-42	0.466918	1.51804e-07	6.6498e-07	0.132656	NA	NA	0.081202	NA	NA	0.118611	NA	NA	14.2339	-2.67785	0.334584	23.504	-0.664096	0.987688	50.3354	-1.37622	0.43459	48.2213	-1.24239	0.567917
ENSMUSG00000063659	ENSDARG00000028228	Zbtb18	zbtb18	M3	Repress M6	8.197	NA	NA	NA	15.3677	9.36968	10.8025	4.25894	7.71605	6.69384	0.579894	0.624554	6.69513	5.08565	NA	NA	NA	NA	NA	NA	NA	NA	NA	NA	0.179179	0.311956	NA	NA	0.334081	2.09865e-51	1.70989e-50	0.232909	6.64459e-10	3.69511e-09	0.517892	4.4502e-16	1.49924e-15	0.45798	1.04042e-18	2.79302e-18	0.320717	0.000290169	0.000563652	58.1085	-1.93659	1.52919e-07	67.1093	0.675899	0.219437	34.6157	-2.04539	0.0864502	47.7864	-1.92627	0.16624
ENSMUSG00000090258	ENSDARG00000010831	Churc1	churc1	M3	Activate M2	13.278	NA	NA	NA	10.4281	1.70358	0	11.925	4.62963	8.25132	0.105435	0	8.59297	7.49465	NA	NA	NA	NA	NA	NA	NA	NA	NA	NA	0.347218	0.415964	NA	NA	0.748289	5.22396e-58	4.7553e-57	0.567621	2.48386e-06	9.24661e-06	0.315064	0.00015843	0.000287974	0.222032	0.000171307	0.00025935	0.237541	NA	NA	12.0463	-5.00532	0.207783	13.2931	0.0288869	1	14.3394	0.815643	1	13.3755	-1.63319	1
ENSMUSG00000028639	ENSDARG00000004757	Ybx1	ybx1	M4	Activate M10	15.8097	M6	Repress M2	16.9404	0.548847	0	0	0	1.54321	2.9824	0	0	3.32121	2.40899	10.6242	0	0	6.30252	18.0505	6.59433	0	0	5.11607	8.8072	0.80544	0.328375	0.89317	0.215856	1.28007	1.03908e-10	2.88717e-10	1.66633	2.51337e-21	2.78398e-20	1.44155	0	0	1.32681	0	0	1.0672	1.98556e-193	5.31001e-192	235.598	2.1817	4.99109e-12	240.951	2.56085	7.32996e-13	1210.28	1.25159	0.225751	1293.28	2.02655	0.0471588
ENSMUSG00000024695	NA	Zfp91	NA	M4	Activate M10	26.4573	NA	NA	NA	3.84193	0	0	4.25894	3.08642	5.50088	0	0	7.59133	1.96288	NA	NA	NA	NA	NA	NA	NA	NA	NA	NA	0.216942	0.221486	NA	NA	0.312736	5.38952e-14	1.75196e-13	0.31745	3.92966e-05	0.000123177	NA	NA	NA	NA	NA	NA	NA	NA	NA	20.315	-1.26503	0.0174566	22.9701	0.324829	0.881684	NA	NA	NA	NA	NA	NA
ENSMUSG00000002325	ENSDARG00000016457	Irf9	irf9	M4	Activate M5	11.5423	NA	NA	NA	1.64654	0.851789	0	1.70358	0	1.62375	0.0527176	0	2.26686	0.44611	NA	NA	NA	NA	NA	NA	NA	NA	NA	NA	0.112337	0.171451	NA	NA	0.158815	1.5443e-05	2.98732e-05	0.32177	1.07857e-05	3.67542e-05	0.264038	NA	NA	0.249179	3.60842e-07	6.32923e-07	0.214846	0.000262668	0.00051299	7.00255	1.58313	0.0454869	7.25308	1.04028	0.395644	24.8502	2.46285	0.546209	19.6386	2.0385	0.506475
ENSMUSG00000031715	ENSDARG00000052348	Smarca5	smarca5	M5	Repress M1	7.91277	M6	Repress M2	7.8032	1.64654	0	0	0.851789	3.08642	2.25337	0	0	1.52881	3.47966	14.6082	8.40336	10.8303	2.10084	10.8303	3.79558	0.255804	0.287191	2.55804	4.97798	0.373418	0.428175	0.123276	0.223557	0.437894	5.39942e-43	3.83117e-42	0.657437	5.59581e-15	4.54078e-14	0.320009	8.66715e-35	4.8442e-34	0.332731	6.87651e-47	3.16066e-46	0.286396	1.695e-31	1.07531e-30	31.9669	1.30505	0.000495101	27.884	0.821214	0.153193	57.6244	1.85025	0.145817	54.9849	1.8446	0.095966
ENSMUSG00000076431	ENSDARG00000004588	Sox4	sox4a	M5	Activate M5	54.2148	M6	Repress M2	36.3867	13.1723	1.70358	7.71605	4.25894	18.5185	14.415	0.105435	0.44611	10.8598	19.8073	25.2324	0	0	16.8067	39.7112	18.8629	0	0	13.2378	27.2832	0.299018	0.429194	0.279174	0.522005	0.744032	1.08761e-118	1.82289e-117	0.754524	3.48946e-36	6.55135e-35	1.08396	0	0	1.12534	0	0	0.661808	2.38709e-217	7.26711e-216	8.82914	-1.30662	0.366769	5.7165	2.90572	0.0819982	190.466	4.22642	5.39215e-07	96.848	2.60388	0.00708217
ENSMUSG00000008398	ENSDARG00000018688	Elk3	elk3	M5	Activate M5	50.7485	NA	NA	NA	6.03732	3.40716	1.54321	4.25894	1.54321	6.62756	0.21087	0.089222	8.6984	2.67666	NA	NA	NA	NA	NA	NA	NA	NA	NA	NA	0.129717	0.315402	NA	NA	0.275643	9.62413e-10	2.52599e-09	0.209733	4.18251e-05	0.000130199	0.00823342	NA	NA	0.0157095	NA	NA	0.0135153	NA	NA	27.917	2.35968	8.89961e-08	10.7089	1.72798	0.0111175	2.29786	3.24315	0.905738	1.84076	-7.88477	0.403794
ENSMUSG00000018697	ENSDARG00000025467	Aatf	aatf	M5	Activate M5	38.1022	NA	NA	NA	6.58617	1.70358	0	6.81431	3.08642	4.63929	0.105435	0	4.63915	4.4611	NA	NA	NA	NA	NA	NA	NA	NA	NA	NA	0.115296	0.331742	NA	NA	0.346925	1.08881e-05	2.13748e-05	0.380847	6.50939e-12	4.2815e-11	0.129249	2.46673e-21	9.89759e-21	0.0852834	NA	NA	0.0993589	NA	NA	16.8402	3.60649	8.29162e-08	16.4183	3.2647	4.34234e-09	26.5873	3.24786	0.107507	19.545	2.28122	0.527793
ENSMUSG00000023990	ENSDARG00000010794	Tfeb	tfeb	M5	Activate M5	5.3042	NA	NA	NA	1.64654	1.70358	0	0.851789	0	0.497067	0.105435	0	0.685329	0	NA	NA	NA	NA	NA	NA	NA	NA	NA	NA	0.0717678	0.0865804	NA	NA	0.135267	1.24859e-11	3.62584e-11	0.150568	2.13691e-05	6.97264e-05	0.0176085	NA	NA	0.0161979	NA	NA	0.026097	NA	NA	7.9059	1.02446	0.552565	10.822	-0.859931	0.57169	1.39177	-11.281	0.0604843	2.3772	-11.3558	0.15172
ENSMUSG00000024081	ENSDARG00000045857	Cebpz	cebpz	M5	Activate M5	16.8646	NA	NA	NA	8.23271	5.11073	7.71605	1.70358	3.08642	4.67243	0.316306	0.44611	3.84838	5.08565	NA	NA	NA	NA	NA	NA	NA	NA	NA	NA	0.236989	0.516212	NA	NA	0.654268	2.99593e-63	2.89119e-62	0.651881	3.12168e-22	3.66781e-21	0.118645	7.05986e-09	1.74473e-08	0.0759712	NA	NA	0.0963055	NA	NA	26.4064	2.22636	1.14925e-09	13.4196	1.33161	0.0132319	34.1804	2.07727	0.255853	21.925	1.43268	0.455594
ENSMUSG00000035960	ENSDARG00000045843	Apex1	apex1	M5	Activate M5	13.1442	NA	NA	NA	1.09769	0	0	0.851789	1.54321	2.65103	0	0	2.37229	3.12277	NA	NA	NA	NA	NA	NA	NA	NA	NA	NA	0.216733	0.520627	NA	NA	0.708527	3.64094e-06	7.46296e-06	0.657045	4.74928e-20	4.9999e-19	0.537031	6.56472e-15	2.11949e-14	0.418035	7.68784e-39	3.1177e-38	0.452985	1.41929e-23	7.29697e-23	26.2496	3.55916	0.362387	20.7406	-0.203545	1	45.5335	1.23461	0.647334	53.4371	1.78757	0.23784
ENSMUSG00000038563	ENSDARG00000079672	Efl1	efl1	M5	Activate M5	6.59626	NA	NA	NA	2.19539	3.40716	0	0	0	0.563343	0.21087	0	0.685329	0	NA	NA	NA	NA	NA	NA	NA	NA	NA	NA	0.0565428	0.134761	NA	NA	0.136007	7.22652e-07	1.56523e-06	0.185533	4.52485e-05	0.000140131	0.0738958	NA	NA	0.0696185	NA	NA	0.0730361	NA	NA	7.73763	1.57388	0.0364805	11.4487	1.22718	0.192101	4.40417	3.59924	0.34707	4.72925	4.00646	0.284158
ENSMUSG00000056758	ENSDARG00000069912	Hmga2	hmga2	M5	Activate M5	32.0688	NA	NA	NA	22.5027	5.96252	16.9753	6.81431	23.1481	12.261	0.421741	0.981442	7.43318	18.7366	NA	NA	NA	NA	NA	NA	NA	NA	NA	NA	0.215427	0.780897	NA	NA	1.63939	3.14923e-270	1.25906e-268	0.815803	1.41747e-118	9.84325e-117	0.0275646	NA	NA	0.00783192	NA	NA	0.00901752	NA	NA	161.875	11.3379	3.11279e-112	31.921	12.0433	1.3896e-97	8.06078	11.6897	0.00750261	6.08158	11.263	0.0416151
ENSMUSG00000075304	ENSDARG00000076571	Sp5	sp5a	M5	Activate M5	44.7205	NA	NA	NA	9.87925	0.851789	0	5.96252	15.4321	9.47742	0.0527176	0	8.3821	11.242	NA	NA	NA	NA	NA	NA	NA	NA	NA	NA	0.0254778	0.110475	NA	NA	0.108714	5.48776e-16	1.92473e-15	0.120536	1.06997e-08	5.34642e-08	0.116672	5.58739e-13	1.67371e-12	0.0975033	NA	NA	0.0541219	NA	NA	3.05676	10.487	5.24678e-07	0.609112	11.2752	0.000757923	1.32804	4.47975	0.804195	3.58472	-6.26347	0.620152
ENSMUSG00000006705	ENSDARG00000018765	Pknox1	pknox1.1	M5	Activate M5	19.5405	NA	NA	NA	3.84193	1.70358	0	3.40716	1.54321	4.44047	0.105435	0	4.16469	4.72877	NA	NA	NA	NA	NA	NA	NA	NA	NA	NA	0.0845392	0.170138	NA	NA	0.201198	1.81183e-34	1.09018e-33	0.200085	1.38653e-05	4.64449e-05	0.0833611	NA	NA	0.108051	NA	NA	0.140597	NA	NA	8.21212	1.77007	0.00129912	7.17281	0.712537	0.713327	7.5128	3.34345	0.478198	5.93032	2.90215	0.608921
ENSMUSG00000006705	ENSDARG00000036542	Pknox1	pknox1.2	M5	Activate M5	19.5405	NA	NA	NA	3.84193	1.70358	0	3.40716	1.54321	4.44047	0.105435	0	4.16469	4.72877	NA	NA	NA	NA	NA	NA	NA	NA	NA	NA	0.0845392	0.170138	NA	NA	0.201198	1.81183e-34	1.09018e-33	0.200085	1.38653e-05	4.64449e-05	0.0900897	NA	NA	0.0835676	NA	NA	0.071443	NA	NA	8.21212	1.77007	0.00129912	7.17281	0.712537	0.713327	19.6834	-0.984931	0.725163	20.0459	-0.680816	0.967067
ENSMUSG00000021877	ENSDARG00000045989	Arf4	arf4a	M5	Activate M5	11.5423	NA	NA	NA	0.548847	0.851789	0	0	0	0.463929	0.0527176	0	0.685329	0	NA	NA	NA	NA	NA	NA	NA	NA	NA	NA	0.734108	0.400397	NA	NA	0.623996	4.66306e-29	2.46986e-28	0.961007	2.11858e-44	4.90396e-43	0.10189	4.09687e-05	7.86268e-05	0.108759	2.66379e-09	5.19033e-09	0.11088	2.50653e-05	5.45543e-05	87.2599	0.736282	0.137127	81.6038	0.8654	0.106529	8.93831	2.71914	0.480393	8.32132	2.05308	0.704469
ENSMUSG00000038539	ENSDARG00000068096	Atf5	atf5a	M5	Activate M5	12.8804	NA	NA	NA	7.13502	0	0	5.11073	10.8025	6.32932	0	0	5.00817	8.56531	NA	NA	NA	NA	NA	NA	NA	NA	NA	NA	0.424852	0.495648	NA	NA	0.919402	1.74675e-174	4.43469e-173	0.950714	1.85209e-24	2.37721e-23	0.033164	NA	NA	0.0211895	NA	NA	0.0278205	NA	NA	34.0354	2.06263	0.00103315	32.5413	0.872946	0.192456	40.3371	3.35179	0.0319934	21.8907	3.63644	0.00520788
ENSMUSG00000038539	ENSDARG00000077785	Atf5	atf5b	M5	Activate M5	12.8804	NA	NA	NA	7.13502	0	0	5.11073	10.8025	6.32932	0	0	5.00817	8.56531	NA	NA	NA	NA	NA	NA	NA	NA	NA	NA	0.424852	0.495648	NA	NA	0.919402	1.74675e-174	4.43469e-173	0.950714	1.85209e-24	2.37721e-23	0.226823	1.15675e-15	3.83627e-15	0.158026	NA	NA	0.237028	7.75039e-22	3.77612e-21	34.0354	2.06263	0.00103315	32.5413	0.872946	0.192456	85.2303	-2.21124	0.179594	89.2748	-0.958617	0.527428
ENSMUSG00000066551	ENSDARG00000030479	Hmgb1	hmgb1b	M5	Activate M5	18.2146	NA	NA	NA	3.29308	2.55537	3.08642	0.851789	0	2.84985	0.158153	0.178444	3.32121	1.606	NA	NA	NA	NA	NA	NA	NA	NA	NA	NA	0.870255	0.205681	NA	NA	0.842501	4.72864e-28	2.4339e-27	1.31708	2.00266e-96	1.07935e-94	1.50061	1.23566e-33	6.70031e-33	1.64669	2.76297e-209	4.0649e-208	1.64533	7.59005e-126	1.41579e-124	110.969	1.36598	0.000310607	64.8919	1.49059	0.00173638	107.654	-1.58073	0.506515	97.2387	-1.81961	0.426593
ENSMUSG00000066551	ENSDARG00000099175	Hmgb1	hmgb1a	M5	Activate M5	18.2146	NA	NA	NA	3.29308	2.55537	3.08642	0.851789	0	2.84985	0.158153	0.178444	3.32121	1.606	NA	NA	NA	NA	NA	NA	NA	NA	NA	NA	0.870255	0.205681	NA	NA	0.842501	4.72864e-28	2.4339e-27	1.31708	2.00266e-96	1.07935e-94	1.49738	4.05929e-142	7.05893e-141	1.54829	2.57822e-149	2.78709e-148	1.08636	7.96997e-103	1.25459e-101	110.969	1.36598	0.000310607	64.8919	1.49059	0.00173638	156.969	-1.11342	0.546577	112.404	-1.77274	0.305611
ENSMUSG00000032402	ENSDARG00000036096	Smad3	smad3a	M6	Activate M5	29.1973	M3	Repress M6	6.66038	31.8332	17.0358	20.0617	11.925	16.9753	16.1381	1.05435	1.15989	12.3886	19.5396	22.5764	2.10084	0	25.2101	14.4404	15.7191	0.0639509	0	17.6504	12.7321	0.107036	0.240205	0.119138	0.0623606	0.278506	1.39161e-50	1.12168e-49	0.3432	1.42703e-12	9.82771e-12	0.30762	6.47614e-11	1.77459e-10	0.306621	7.40959e-77	4.86008e-76	0.273304	8.23756e-13	2.84915e-12	44.1046	3.47602	4.29077e-25	35.7213	2.04269	3.17009e-07	15.8531	-2.26219	0.161099	21.1599	-1.87027	0.186589
ENSMUSG00000020484	ENSDARG00000035622	Xbp1	xbp1	M6	Activate M6	7.78814	M5	Activate M6	10.6404	3.84193	0.851789	4.62963	0.851789	3.08642	1.55748	0.0527176	0.356888	0.948917	2.14133	10.6242	2.10084	10.8303	2.10084	10.8303	3.45052	0.0639509	0.287191	2.36618	4.69079	0.268967	0.321266	0.450087	0.486503	0.581343	1.36552e-162	3.16013e-161	0.544767	7.03075e-16	6.06402e-15	0.97199	8.56673e-120	1.30379e-118	0.824336	2.95922e-36	1.14595e-35	0.867448	3.67302e-147	7.88436e-146	70.8314	2.26982	1.58438e-11	43.5819	1.23508	0.0269544	107.448	1.34104	0.402291	95.7505	0.749742	0.960169
ENSMUSG00000022346	ENSDARG00000007241	Myc	mycb	M6	Activate M5	23.0414	M5	Activate M5	6.79585	21.405	7.6661	9.25926	8.51789	21.6049	10.0076	0.474458	0.535332	7.01144	13.7402	3.98406	2.10084	0	4.20168	0	1.0735	0.0639509	0	1.21507	0.765843	0.157476	0.376056	0.391038	0.346868	0.544434	6.92900561372428e-310	3.25717e-308	0.567485	1.02856e-104	6.12219e-103	1.22639	6.53479e-37	3.82337e-36	1.00411	9.56748e-07	1.64753e-06	0.606461	1.73491e-10	5.36601e-10	30.8355	8.45492	2.84001e-28	12.8988	9.59673	4.66448e-41	143.132	1.34816	0.585426	99.84	0.827723	0.729912
ENSMUSG00000024912	ENSDARG00000079373	Fosl1	fosl1b	M6	Activate M6	15.979	M6	Repress M2	10.8775	18.6608	10.2215	1.54321	8.51789	16.9753	11.4325	0.632611	0.089222	9.75275	13.1156	11.9522	4.20168	7.22022	8.40336	3.61011	4.67738	0.127902	0.191461	3.901	5.45663	0.344855	0.897239	0.0344551	0.0929805	2.51036	0	0	1.51115	0	0	0.198023	2.72843e-53	2.07464e-52	0.16577	7.31499e-74	4.65802e-73	0.184723	4.55409e-44	3.62567e-43	877.83	8.82371	3.11279e-112	134.253	5.70691	4.47362e-48	12.5245	11.3556	0.0229587	12.7175	11.4684	0.0246261
ENSMUSG00000042406	ENSDARG00000039515	Atf4	atf4a	M6	Activate M5	13.9896	M6	Repress M3	15.196	7.13502	0	0	4.25894	12.3457	7.48915	0	0	6.06252	9.90364	14.6082	0	0	12.605	18.0505	9.73814	0	0	7.61016	12.9236	0.602971	0.597611	0.200085	0.264477	1.78084	0	0	1.65039	1.50933e-162	1.42179e-160	0.439059	1.58209e-47	1.10163e-46	0.388926	2.96476e-38	1.19171e-37	0.459528	4.54558e-43	3.55458e-42	307.393	3.52634	2.9748e-27	168.508	2.14135	1.01172e-07	304.963	2.2871	0.0221891	239.327	1.9663	0.0492456
ENSMUSG00000059552	ENSDARG00000035559	Trp53	tp53	M6	Activate M5	13.9384	M7	Repress M2	18.3327	4.39078	0.851789	1.54321	0.851789	7.71605	5.66657	0.0527176	0.089222	3.84838	8.56531	10.6242	0	0	8.40336	14.4404	6.93939	0	0	4.09286	11.2005	0.300044	0.619587	0.0851152	0.146323	0.951957	4.69188e-162	1.07139e-160	0.778429	6.16999e-90	3.03816e-88	0.260854	8.84893e-39	5.34948e-38	0.295694	1.78792e-54	9.05631e-54	0.246081	1.52849e-43	1.20401e-42	15.6357	4.35431	1.75064e-15	9.96203	2.39574	3.04418e-05	11.4569	2.63015	0.413157	12.5274	2.12457	0.582088
ENSMUSG00000022346	ENSDARG00000045695	Myc	myca	M6	Activate M5	23.0414	M7	Activate M7	17.8807	21.405	7.6661	9.25926	8.51789	21.6049	10.0076	0.474458	0.535332	7.01144	13.7402	11.9522	2.10084	0	4.20168	21.6606	6.78603	0.0639509	0	6.13929	7.65843	0.157476	0.376056	0.104418	0.10035	0.544434	6.92900561372428e-310	3.25717e-308	0.567485	1.02856e-104	6.12219e-103	0.564438	6.71805e-45	4.50226e-44	0.366646	1.19715e-17	3.0948e-17	0.496549	1.44942e-62	1.51695e-61	30.8355	8.45492	2.84001e-28	12.8988	9.59673	4.66448e-41	26.3615	1.69717	0.657681	13.0194	-0.285798	1
ENSMUSG00000055116	NA	Arntl	NA	M6	Activate M6	17.4608	NA	NA	NA	39.517	22.9983	41.6667	6.81431	15.4321	12.7581	1.42337	2.58744	7.85492	16.06	NA	NA	NA	NA	NA	NA	NA	NA	NA	NA	0.177815	0.380079	NA	NA	0.656685	7.88459e-112	1.25673e-110	0.416246	1.3701e-05	4.59515e-05	NA	NA	NA	NA	NA	NA	NA	NA	NA	59.4254	3.12083	4.00345e-22	14.5315	-1.39845	0.0457952	NA	NA	NA	NA	NA	NA
ENSMUSG00000002983	ENSDARG00000086173	Relb	relb	M6	Activate M6	6.36783	NA	NA	NA	15.3677	3.40716	6.17284	9.36968	13.8889	6.22991	0.21087	0.356888	4.481	8.47609	NA	NA	NA	NA	NA	NA	NA	NA	NA	NA	0.213271	0.452348	NA	NA	0.684156	1.05944e-259	4.0092e-258	0.862905	6.56069e-152	5.97244e-150	0.225881	NA	NA	0.115563	2.13156e-09	4.17192e-09	0.0981228	NA	NA	15.2181	4.89933	1.03471e-16	12.3931	4.59838	2.33013e-18	13.3526	0.658466	1	17.7282	0.883379	0.94151
ENSMUSG00000004040	ENSDARG00000022712	Stat3	stat3	M6	Activate M6	17.703	NA	NA	NA	22.5027	5.96252	13.8889	14.4804	12.3457	12.4598	0.369023	0.802998	9.33101	16.3276	NA	NA	NA	NA	NA	NA	NA	NA	NA	NA	0.378447	0.483428	NA	NA	0.744897	3.61436e-255	1.33831e-253	0.724482	3.14977e-43	7.00647e-42	0.0822949	NA	NA	0.0786577	NA	NA	0.082891	NA	NA	94.4033	3.45512	8.4618e-23	58.0297	2.30975	4.94666e-10	33.2293	1.92717	0.405149	29.7605	1.62973	0.4047
ENSMUSG00000022952	ENSDARG00000087646	Runx1	runx1	M6	Activate M6	9.07056	NA	NA	NA	20.8562	16.184	15.4321	3.40716	7.71605	6.56129	1.05435	0.981442	3.5848	8.83298	NA	NA	NA	NA	NA	NA	NA	NA	NA	NA	0.119234	0.395775	NA	NA	0.595021	6.37733e-306	2.94042e-304	0.35463	1.51356e-43	3.41593e-42	0.00120445	NA	NA	0.00442719	NA	NA	0.000846552	NA	NA	34.0381	9.00126	3.15119e-36	10.824	5.79	5.28452e-31	16.9083	9.92745	0.288422	20.912	10.9362	0.0766974
ENSMUSG00000025225	ENSDARG00000038687	Nfkb2	nfkb2	M6	Activate M6	10.0657	NA	NA	NA	17.0143	6.81431	6.17284	8.51789	13.8889	7.29032	0.421741	0.356888	5.21904	9.7252	NA	NA	NA	NA	NA	NA	NA	NA	NA	NA	0.108236	0.274908	NA	NA	0.375934	1.24712e-120	2.12877e-119	0.476171	9.00184e-58	2.73924e-56	0.188349	1.83593e-15	6.05257e-15	0.122063	NA	NA	0.104557	0.00011435	0.00023247	19.2264	6.17496	3.97915e-21	11.6057	3.56134	8.83715e-18	17.4942	1.10038	0.799517	19.7537	1.08516	0.919557
ENSMUSG00000025408	ENSDARG00000059836	Ddit3	ddit3	M6	Activate M5	5.56721	NA	NA	NA	8.23271	5.11073	12.3457	0	1.54321	3.84399	0.316306	0.713776	2.6886	4.55032	NA	NA	NA	NA	NA	NA	NA	NA	NA	NA	0.481257	0.497387	NA	NA	1.25163	0	0	1.12041	1.97875e-113	1.27594e-111	0.166261	NA	NA	0.137235	2.66283e-10	5.38895e-10	0.149528	NA	NA	138.606	-1.38843	8.73733e-05	77.1656	-1.55427	0.00502557	32.4866	2.67353	0.619134	47.8628	2.69005	0.421161
ENSMUSG00000027361	ENSDARG00000023659	Gabpb1	gabpb1	M6	Activate M5	56.7115	NA	NA	NA	6.58617	0.851789	1.54321	5.96252	4.62963	11.4988	0.0527176	0.089222	11.6506	11.0635	NA	NA	NA	NA	NA	NA	NA	NA	NA	NA	0.07639	0.147425	NA	NA	0.173491	3.54362e-18	1.34693e-17	0.26805	9.27001e-06	3.18598e-05	0.0366279	NA	NA	0.0241267	NA	NA	0.0294719	NA	NA	25.1046	2.44898	6.99931e-09	12.8392	1.60509	0.0250248	0.719171	10.5405	0.246206	2.37536	9.91359	0.283331
ENSMUSG00000029178	ENSDARG00000015495	Klf3	klf3	M6	Activate M9	5.44738	NA	NA	NA	2.74424	2.55537	0	1.70358	0	0.960997	0.158153	0	1.37066	0	NA	NA	NA	NA	NA	NA	NA	NA	NA	NA	0.226516	0.239418	NA	NA	0.290073	NA	NA	0.376285	NA	NA	0.00747617	NA	NA	0.0146942	NA	NA	0.00317702	NA	NA	345.417	-0.917405	0.0804382	157.107	0.631943	0.847223	0.14163	2.79148	0.853499	0.664919	0	1
ENSMUSG00000030341	ENSDARG00000018569	Tnfrsf1a	tnfrsf1a	M6	Activate M6	6.09427	NA	NA	NA	1.09769	0	0	1.70358	0	2.35279	0	0	3.32121	0.713776	NA	NA	NA	NA	NA	NA	NA	NA	NA	NA	0.347033	0.461838	NA	NA	0.617479	2.38037e-119	4.01759e-118	0.847801	4.61257e-55	1.30806e-53	0.15507	NA	NA	0.180613	0.000162767	0.00024692	0.126523	0.000377827	0.000724018	66.4852	2.78113	6.73855e-14	44.5212	2.46097	7.87753e-10	5.90061	12.0987	0.0397942	6.60423	11.3015	0.09772
ENSMUSG00000047638	ENSDARG00000057741	Nr1h4	nr1h4	M6	Activate M6	11.5716	NA	NA	NA	19.7585	13.6286	13.8889	5.11073	7.71605	8.91407	0.896199	0.89222	5.90437	11.5989	NA	NA	NA	NA	NA	NA	NA	NA	NA	NA	0.0827115	0.138619	NA	NA	0.205764	1.81658e-54	1.56148e-53	0.20176	5.36765e-07	2.17619e-06	0	NA	NA	0	NA	NA	0	NA	NA	37.0569	2.20732	2.87984e-07	15.2923	1.30658	0.0687746	0	NA	NA	0	NA	NA
ENSMUSG00000053175	ENSDARG00000087832	Bcl3	bcl3	M6	Activate M7	5.92909	NA	NA	NA	14.27	9.36968	3.08642	7.6661	6.17284	3.31378	0.579894	0.178444	3.21577	2.31977	NA	NA	NA	NA	NA	NA	NA	NA	NA	NA	0.0658724	0.114815	NA	NA	0.166833	1.22565e-37	7.83712e-37	0.283133	4.0967e-27	5.84712e-26	0	NA	NA	0.00747903	NA	NA	0	NA	NA	13.4068	6.45179	2.44261e-10	15.3093	9.77535	1.01257e-20	0.677269	9.00482	0.294705	0.459733	7.37255	0.515101
ENSMUSG00000056216	ENSDARG00000036073	Cebpg	cebpg	M6	Activate M6	9.87979	NA	NA	NA	5.48847	0	0	5.11073	6.17284	6.26305	0	0	5.6935	7.22698	NA	NA	NA	NA	NA	NA	NA	NA	NA	NA	0.3152	0.36417	NA	NA	0.525915	2.37654e-126	4.26856e-125	0.550744	1.40531e-10	8.30535e-10	0.344787	8.56021e-21	3.37647e-20	0.179267	NA	NA	0.211265	1.62282e-17	6.83068e-17	52.2251	2.39787	2.61935e-11	32.1938	1.50356	0.00101463	50.5646	1.51149	0.401313	50.617	1.22833	0.550499
ENSMUSG00000051510	ENSDARG00000018109	Mafg	mafga	M6	Activate M6	11.1613	NA	NA	NA	7.68386	0	0	6.81431	9.25926	7.8868	0	0	6.06252	10.9743	NA	NA	NA	NA	NA	NA	NA	NA	NA	NA	0.194674	0.288754	NA	NA	0.349313	6.99292e-112	1.11608e-110	0.375232	2.69939e-20	2.86691e-19	0	NA	NA	0	NA	NA	0	NA	NA	24.4606	2.31732	3.733e-09	25.1823	1.12792	0.0373623	0	0	1	2.83188	9.59712	0.478271
ENSMUSG00000051510	ENSDARG00000100097	Mafg	mafgb	M6	Activate M6	11.1613	NA	NA	NA	7.68386	0	0	6.81431	9.25926	7.8868	0	0	6.06252	10.9743	NA	NA	NA	NA	NA	NA	NA	NA	NA	NA	0.194674	0.288754	NA	NA	0.349313	6.99292e-112	1.11608e-110	0.375232	2.69939e-20	2.86691e-19	0.0110331	NA	NA	0.00990368	NA	NA	0.0187335	NA	NA	24.4606	2.31732	3.733e-09	25.1823	1.12792	0.0373623	3.31427	10.4508	0.124686	2.38698	10.6023	0.172441
ENSMUSG00000023027	ENSDARG00000044301	Atf1	atf1	M6	Activate M5	19.6398	NA	NA	NA	5.48847	4.25894	1.54321	1.70358	3.08642	5.10322	0.263588	0.089222	4.85002	4.99643	NA	NA	NA	NA	NA	NA	NA	NA	NA	NA	0.17937	0.266561	NA	NA	0.243886	1.56677e-45	1.15672e-44	0.384836	2.05002e-06	7.68704e-06	0.227334	NA	NA	0.170842	NA	NA	0.245762	4.8432e-05	0.000102084	16.0834	1.63801	0.0200887	10.4865	1.26075	0.116544	28.4961	2.05588	0.322854	20.2004	1.0421	0.920186
ENSMUSG00000030103	ENSDARG00000004060	Bhlhe40	bhlhe40	M7	Repress M5	22.2732	M2	Activate M2	6.56148	4.39078	2.55537	0	4.25894	0	3.08182	0.158153	0	2.37229	4.01499	21.2483	0	0	18.9076	25.2708	12.9203	0	0	11.767	14.6468	0.261814	0.312323	0.406691	-0.569056	0.433095	5.21385e-08	1.22474e-07	0.614924	2.69712e-09	1.42596e-08	1.14597	0	0	1.39495	0	0	1.17246	1.23259e-263	4.40322e-262	90.257	-2.32619	4.65081e-08	90.4518	-1.39162	0.000485743	173.905	-1.96459	0.0372459	120.235	-3.71488	5.11233e-06
ENSMUSG00000038418	ENSDARG00000037421	Egr1	egr1	M7	Activate M7	43.9168	M2	Repress M6	11.3124	17.0143	12.7768	0	13.6286	0	7.68797	0.896199	0	8.59297	4.63954	58.4329	25.2101	46.9314	29.4118	18.0505	19.8597	0.767411	1.2445	17.0749	21.6351	0.512103	0.388951	0.304429	-0.229709	1.57543	1.51862e-169	3.66968e-168	0.934396	1.16638e-23	1.45569e-22	0.948352	5.49251e-116	8.11221e-115	0.928207	0	0	0.847673	8.37899e-129	1.59994e-127	517.382	-1.44212	1.97593e-09	434.513	-1.1464	0.00294868	148.129	-2.04246	0.0219102	474.929	-1.9266	0.117277
ENSMUSG00000056501	ENSDARG00000042725	Cebpb	cebpb	M7	Activate M6	11.2547	M4	Activate M4	13.163	10.9769	3.40716	3.08642	5.96252	10.8025	6.56129	0.21087	0.178444	4.85002	8.9222	7.96813	0	0	12.605	0	2.60706	0	0	3.7731	0.861574	0.656646	0.79494	0.59587	0.446119	3.12884	0	0	2.3549	0	0	1.47303	2.37504e-20	9.19751e-20	1.10812	1.18828e-199	1.6935e-198	1.69449	2.16986e-06	5.13604e-06	8.52887	2.81427	0.0520438	4.54458	2.19591	0.500972	176.296	3.51956	0.000376595	155.071	1.82412	0.334846
ENSMUSG00000029135	ENSDARG00000040623	Fosl2	fosl2	M7	Activate M7	17.8309	M5	Repress M1	17.9881	20.3074	11.0733	13.8889	9.36968	6.17284	7.32346	0.685329	0.802998	7.06416	5.79943	9.29615	6.30252	3.61011	4.20168	3.61011	2.8371	0.191853	0.0957304	3.32545	1.72315	0.124801	0.411739	0.307574	0.322117	0.673101	0	0	0.386017	2.12238e-65	7.29897e-64	0.676538	2.42533e-51	1.80304e-50	0.612848	2.33769e-42	1.00358e-41	0.507046	1.92276e-19	8.6337e-19	61.5102	5.55056	9.33456e-49	31.3372	3.92376	3.64411e-27	65.5471	2.50497	0.0360488	86.3545	2.1067	0.0726812
ENSMUSG00000042622	ENSDARG00000028957	Maff	maff	M7	Activate M7	14.939	M5	Repress M2	41.4332	9.33041	1.70358	3.08642	6.81431	7.71605	6.85953	0.105435	0.178444	6.48426	7.13776	17.2643	0	0	12.605	25.2708	11.8085	0	0	10.1682	14.2638	0.308525	0.893988	0.162157	0.198913	3.05206	0	0	1.66694	0	0	0.322709	3.66827e-35	2.07226e-34	0.334963	2.27753e-27	7.49045e-27	0.243963	1.1603e-20	5.45816e-20	195.025	5.13548	1.6932e-48	50.4585	1.57814	0.00013578	142.381	2.09247	0.150537	127.745	1.3202	0.44225
ENSMUSG00000031627	ENSDARG00000007387	Irf2	irf2a	M7	Activate M7	19.2616	M5	Activate M6	31.5337	10.9769	0	0	11.0733	10.8025	9.1129	0	0	7.27503	12.2234	25.2324	6.30252	0	18.9076	25.2708	13.4187	0.191853	0	11.5112	15.987	0.196642	0.287147	0.137218	0.221217	0.528218	2.86555e-207	8.64262e-206	0.469958	1.78554e-31	2.93516e-30	0.340488	5.97553e-22	2.44274e-21	0.256789	2.91549e-22	8.51875e-22	0.257449	6.60952e-10	1.97252e-09	63.9717	2.862	4.21886e-14	71.1078	2.52336	1.18609e-10	11.7784	-2.1073	0.904986	21.4678	1.05874	0.97207
ENSMUSG00000047407	ENSDARG00000059337	Tgif1	tgif1	M7	Activate M6	7.89419	M6	Activate M6	14.8197	17.0143	7.6661	16.9753	5.11073	7.71605	6.42874	0.474458	0.981442	3.16306	10.1713	17.2643	0	0	10.5042	28.8809	8.70299	0	0	6.33114	12.2535	0.264736	0.559772	0.22012	0.412617	1.44606	0	0	0.737822	1.7727e-87	8.42268e-86	0.619034	1.51753e-139	2.6027e-138	0.719228	5.43472210425371e-323	1.13141032897645e-321	0.545982	2.82068e-114	4.85891e-113	84.9896	5.37824	9.08538e-41	19.9684	3.76768	3.36351e-12	104.934	4.74924	5.763e-06	117.003	4.05754	0.000219717
ENSMUSG00000046711	ENSDARG00000028335	Hmga1	hmga1a	M7	Repress M1	14.0844	M6	Activate M6	19.0831	15.9166	3.40716	0	8.51789	23.1481	10.9686	0.21087	0	6.74785	17.7552	30.5445	12.605	28.8809	12.605	10.8303	14.1855	0.383705	0.765843	11.5112	16.8486	0.141646	0.383347	0.597952	0.565619	0.501399	5.32815e-228	1.75189e-226	0.155151	4.1923e-12	2.79134e-11	1.92997	0	0	2.12334	0	0	1.88221	0	0	133.021	6.1452	1.74365e-43	43.5417	4.37849	8.2987e-25	681.648	3.02902	4.1233e-05	589.463	3.23215	5.99684e-06
ENSMUSG00000026628	ENSDARG00000007823	Atf3	atf3	M7	Activate M7	27.7116	M7	Activate M10	11.1748	12.6235	7.6661	1.54321	9.36968	3.08642	5.79912	0.579894	0.089222	6.16796	4.10421	10.6242	8.40336	0	8.40336	0	2.18533	0.255804	0	3.3894	0	0.220355	0.547752	0.302003	0.320648	1.26805	0	0	0.557824	1.18287e-146	1.03339e-144	0.827773	8.67898e-101	1.1212e-99	0.710341	2.86769e-54	1.44976e-53	0.828121	2.69491e-31	1.69632e-30	51.0051	3.57318	2.06226e-15	31.2623	-2.33549	6.66777e-05	107.796	3.4544	0.0224528	146.523	3.10176	0.0231143
ENSMUSG00000020248	ENSDARG00000045611	Nfyb	nfybb	M7	Activate M7	9.60528	M7	Activate M6	21.06	10.4281	2.55537	3.08642	5.96252	10.8025	5.26891	0.158153	0.178444	3.74295	7.40542	14.6082	10.5042	0	12.605	0	6.05759	0.319754	0	6.39509	5.07371	0.198091	0.280973	0.099804	0.125242	0.464945	3.52608e-188	9.68787e-187	0.555031	7.95761e-18	7.57511e-17	0.219844	7.86828e-24	3.38241e-23	0.169089	1.48136e-14	3.47842e-14	0.244122	7.04025e-21	3.33611e-20	36.9241	2.4199	3.13281e-08	20.3306	1.93626	1.53037e-05	6.23044	-10.5589	0.480904	9.11899	-0.575417	1
ENSMUSG00000075327	ENSDARG00000028086	Zbtb2	zbtb2b	M7	Activate M6	11.2547	M7	Activate M6	13.7781	14.8189	6.81431	12.3457	4.25894	9.25926	6.76012	0.421741	0.802998	4.481	9.10064	9.29615	4.20168	0	6.30252	7.22022	3.98727	0.127902	0	3.3894	4.69079	0.041442	0.0824256	0.0337273	0.061044	0.161886	2.49301e-71	2.65026e-70	0.137313	3.84584e-12	2.56382e-11	0.106263	5.93245e-07	1.30543e-06	0.111015	2.6996e-12	5.88519e-12	0.103762	5.34417e-13	1.86641e-12	12.3439	3.76281	1.28541e-13	6.43077	3.18317	4.49537e-09	5.34966	-0.570608	1	6.19645	-1.58168	0.947187
ENSMUSG00000025612	ENSDARG00000002196	Bach1	bach1b	M7	Activate M7	17.4152	M9	Activate M5	10.4075	17.0143	12.7768	7.71605	5.11073	7.71605	7.42287	0.790764	0.44611	6.80057	6.69165	0	0	0	0	0	0.46007	0	0	0.639509	0.191461	0.0498926	0.146538	0.0105326	0.0280435	0.252332	2.07266e-128	3.8022e-127	0.140643	0.000183383	0.000515863	0.0420184	NA	NA	0.0310358	NA	NA	0.0320749	NA	NA	10.0129	3.88717	5.1347e-17	3.40858	-1.67289	0.596664	20.3802	8.68362	2.15492e-06	17.2502	7.16796	0.0601226
ENSMUSG00000037465	NA	Klf10	NA	M7	Activate M6	21.3276	NA	NA	NA	47.2009	22.1465	37.037	11.925	33.9506	17.8944	1.42337	2.14133	9.70004	27.2127	NA	NA	NA	NA	NA	NA	NA	NA	NA	NA	0.2207	0.467338	NA	NA	0.914312	0	0	0.788382	1.4397e-185	1.67702e-183	NA	NA	NA	NA	NA	NA	NA	NA	NA	34.3851	4.67985	1.06586e-28	20.7545	2.70314	5.20819e-10	NA	NA	NA	NA	NA	NA
ENSMUSG00000015501	ENSDARG00000039987	Hivep2	hivep2a	M7	Activate M7	5.29785	NA	NA	NA	18.6608	17.0358	13.8889	3.40716	1.54321	3.34692	1.05435	0.802998	1.95055	3.12277	NA	NA	NA	NA	NA	NA	NA	NA	NA	NA	0.0971445	0.220266	NA	NA	0.340331	4.84801e-185	1.31695e-183	0.279525	4.60986e-17	4.24287e-16	0.0941568	NA	NA	0.0764869	NA	NA	0.093217	NA	NA	34.3565	3.84618	1.12912e-25	20.7829	2.3909	1.69272e-10	35.7357	2.30082	0.0494981	28.1435	1.11966	0.489753
ENSMUSG00000018143	ENSDARG00000100947	Mafk	mafk	M7	Activate M7	21.0641	NA	NA	NA	9.33041	0	0	11.0733	6.17284	7.3566	0	0	7.96036	6.33476	NA	NA	NA	NA	NA	NA	NA	NA	NA	NA	0.062157	0.0986557	NA	NA	0.177649	1.19853e-67	1.22023e-66	0.155797	5.45114e-07	2.20673e-06	0.0173782	NA	NA	0.0170366	NA	NA	0.0123367	NA	NA	9.15758	1.15412	0.223826	7.96566	-2.72338	1.82109e-05	4.56463	-4.63135	0.626434	16.716	5.16227	0.566096
ENSMUSG00000018899	ENSDARG00000043492	Irf1	irf1a	M7	Activate M7	26.7177	NA	NA	NA	6.58617	2.55537	0	7.6661	0	7.12463	0.158153	0	6.69513	7.58387	NA	NA	NA	NA	NA	NA	NA	NA	NA	NA	0.161434	0.240362	NA	NA	0.430643	7.84271e-160	1.77072e-158	1.16702	4.06834e-236	7.22498e-234	0	NA	NA	0	NA	NA	0	NA	NA	43.4692	3.39293	1.59626e-13	41.2869	2.76027	3.25788e-13	0.431684	8.54548	0.435544	0	2.13018	0.931046
ENSMUSG00000020275	ENSDARG00000055276	Rel	rel	M7	Activate M7	8.55435	NA	NA	NA	23.6004	12.7768	15.4321	8.51789	12.3457	6.3956	0.790764	0.89222	4.27012	7.76231	NA	NA	NA	NA	NA	NA	NA	NA	NA	NA	0.0627137	0.155165	NA	NA	0.263058	1.30451e-120	2.22359e-119	0.350108	1.24745e-38	2.53063e-37	0.0393837	NA	NA	0.0405913	NA	NA	0.0311787	NA	NA	19.4667	4.80144	8.42343e-36	9.42069	4.36168	3.68105e-28	5.52832	11.8978	0.00336909	2.76425	10.0378	0.210071
ENSMUSG00000022895	ENSDARG00000103980	Ets2	ets2	M7	Activate M6	20.8084	NA	NA	NA	31.8332	12.7768	20.0617	12.7768	23.1481	17.795	0.843481	1.15989	11.9142	25.1606	NA	NA	NA	NA	NA	NA	NA	NA	NA	NA	0.144604	0.367571	NA	NA	0.69423	0	0	0.418546	3.09873e-38	6.18206e-37	0.128341	NA	NA	0.102904	4.23117e-13	9.47446e-13	0.129873	NA	NA	82.7887	3.87456	5.15043e-30	38.4319	2.94759	4.71488e-16	13.077	2.02621	0.602543	8.1154	-3.2049	0.605555
ENSMUSG00000024927	ENSDARG00000098696	Rela	rela	M7	Activate M7	21.0641	NA	NA	NA	19.7585	5.96252	1.54321	17.0358	12.3457	11.4988	0.369023	0.089222	9.17286	14.7216	NA	NA	NA	NA	NA	NA	NA	NA	NA	NA	0.172889	0.309718	NA	NA	0.505394	1.46227e-236	5.04212e-235	0.531058	2.7073e-39	5.60769e-38	0.0680411	NA	NA	0.0569343	NA	NA	0.0631229	NA	NA	22.2657	3.11412	1.77644e-11	14.942	2.00239	4.88433e-06	11.8257	0.704636	0.93686	12.2554	-0.549114	1
ENSMUSG00000028163	ENSDARG00000105261	Nfkb1	nfkb1	M7	Activate M6	16.6214	NA	NA	NA	31.8332	15.3322	18.5185	13.6286	18.5185	13.6528	1.05435	1.07066	8.90927	18.8258	NA	NA	NA	NA	NA	NA	NA	NA	NA	NA	0.15633	0.437075	NA	NA	1.0215	0	0	0.499717	2.17293e-78	9.15927e-77	0.00280595	NA	NA	0.000745464	NA	NA	0	NA	NA	141.869	5.32784	3.92408e-54	49.4895	3.74834	6.52787e-25	5.49367	10.1121	0.164657	6.11702	10.2231	0.180352
ENSMUSG00000032035	ENSDARG00000024431	Ets1	ets1	M7	Activate M6	19.2782	NA	NA	NA	21.9539	5.96252	16.9753	11.0733	13.8889	17.0328	0.369023	0.981442	10.8071	25.9636	NA	NA	NA	NA	NA	NA	NA	NA	NA	NA	0.140275	0.492971	NA	NA	0.905411	0	0	0.400411	1.26737e-106	7.71316e-105	0.000270485	NA	NA	0.00264276	NA	NA	0	NA	NA	44.021	7.27747	1.38024e-71	12.318	4.95728	3.48331e-30	0.603664	7.90659	0.466602	1.65449	9.15741	0.306503
ENSMUSG00000036192	ENSDARG00000033498	Rorb	rorb	M7	Activate M7	5.7195	NA	NA	NA	11.5258	13.6286	4.62963	1.70358	0	2.28651	0.843481	0.267666	1.84512	1.33833	NA	NA	NA	NA	NA	NA	NA	NA	NA	NA	0.658517	-0.297522	NA	NA	1.42261	9.27142e-175	2.35882e-173	1.19161	9.34259e-24	1.17004e-22	0.0417162	NA	NA	0.0391401	NA	NA	0.0263543	NA	NA	239.992	1.59507	1.93934e-07	111.825	-0.777551	0.184082	31.394	0.381167	1	29.7408	-0.981574	0.955458
ENSMUSG00000046962	ENSDARG00000043285	Zbtb21	zbtb21	M7	Activate M6	16.9634	NA	NA	NA	18.6608	10.2215	1.54321	7.6661	18.5185	9.57683	0.685329	0.089222	5.95709	14.454	NA	NA	NA	NA	NA	NA	NA	NA	NA	NA	0.0891609	0.17246	NA	NA	0.332103	4.46759e-142	9.051e-141	0.35553	1.80234e-15	1.5077e-14	0.0195128	NA	NA	0.0195416	NA	NA	0.0184597	NA	NA	11.9491	2.74724	4.82995e-10	6.34527	1.42284	0.0149122	14.8026	0.512856	1	20.1933	0.793109	0.975293
ENSMUSG00000000078	ENSDARG00000029072	Klf6	klf6a	M7	Activate M7	34.4842	NA	NA	NA	29.6378	9.36968	3.08642	26.4055	15.4321	19.1205	0.685329	0.178444	18.4512	18.9151	NA	NA	NA	NA	NA	NA	NA	NA	NA	NA	0.48442	0.723104	NA	NA	1.28496	9.82739e-269	3.89022e-267	1.23747	1.48725e-280	3.28803e-278	1.15324	4.627e-19	1.71926e-18	0.881276	2.18991e-79	1.46765e-78	0.829305	2.37697e-59	2.39703e-58	167.641	2.79384	3.10764e-17	130.148	2.38838	1.19352e-09	62.7633	1.86136	0.374732	64.1465	-1.06665	0.785706
ENSMUSG00000000134	ENSDARG00000098903	Tfe3	tfe3a	M7	Repress M3	5.69098	NA	NA	NA	12.6235	12.7768	6.17284	1.70358	3.08642	2.75044	0.790764	0.356888	1.2125	3.6581	NA	NA	NA	NA	NA	NA	NA	NA	NA	NA	0.120891	0.144851	NA	NA	0.216847	9.94226e-40	6.63222e-39	0.533031	2.69943e-44	6.23516e-43	0.136938	0.000276669	0.000492157	0.115047	3.5427e-15	8.48418e-15	0.0746431	NA	NA	20.8992	2.53919	3.50799e-07	31.1106	2.31926	9.53843e-10	15.5597	-1.43959	0.75271	21.0206	1.18221	0.626122
ENSMUSG00000000567	ENSDARG00000003293	Sox9	sox9a	M7	Activate M7	22.1553	NA	NA	NA	8.23271	0.851789	0	10.2215	3.08642	7.12463	0.0527176	0	7.4859	6.42398	NA	NA	NA	NA	NA	NA	NA	NA	NA	NA	0.546698	0.500036	NA	NA	1.79648	0	0	0.864273	NA	NA	0.0118276	NA	NA	0.0112191	NA	NA	0.0111781	NA	NA	181.223	2.51989	6.87443e-16	104.689	1.19661	0.00556336	49.7655	1.82689	0.542597	57.39	1.47179	0.606304
ENSMUSG00000021127	ENSDARG00000016154	Zfp36l1	zfp36l1a	M7	Activate M7	20.2055	NA	NA	NA	8.78156	5.11073	0	7.6661	1.54321	4.37419	0.369023	0	5.37719	2.05211	NA	NA	NA	NA	NA	NA	NA	NA	NA	NA	0.564948	0.378981	NA	NA	1.10712	9.79312e-45	7.15112e-44	0.851753	NA	NA	0.236939	2.5612e-30	1.30395e-29	0.210518	1.2458e-61	6.90462e-61	0.138607	4.21434e-14	1.54776e-13	193.952	1.60641	8.33022e-05	181.72	-1.21946	0.00599462	224.936	2.68477	0.00746414	215.126	1.11226	0.397464
ENSMUSG00000021127	ENSDARG00000021443	Zfp36l1	zfp36l1b	M7	Activate M7	20.2055	NA	NA	NA	8.78156	5.11073	0	7.6661	1.54321	4.37419	0.369023	0	5.37719	2.05211	NA	NA	NA	NA	NA	NA	NA	NA	NA	NA	0.564948	0.378981	NA	NA	1.10712	9.79312e-45	7.15112e-44	0.851753	NA	NA	1.91942	0	0	1.89278	0	0	1.90824	0	0	193.952	1.60641	8.33022e-05	181.72	-1.21946	0.00599462	627.03	-2.02348	0.0153347	480.195	-1.94958	0.021325
ENSMUSG00000037868	ENSDARG00000042826	Egr2	egr2b	M7	Activate M7	30.6705	NA	NA	NA	10.9769	3.40716	0	13.6286	0	6.16363	0.263588	0	7.8022	2.94433	NA	NA	NA	NA	NA	NA	NA	NA	NA	NA	0.128506	0.31121	NA	NA	0.343468	6.27478e-47	4.74313e-46	0.33402	7.14794e-47	1.74008e-45	0.0987145	NA	NA	0.0861614	NA	NA	0.161828	7.88282e-05	0.000163203	38.0912	-1.80279	1.23814e-05	35.2971	-1.89631	0.000198449	1.77908	-6.41379	0.525923	4.30593	-6.33031	0.560717
ENSMUSG00000055320	ENSDARG00000059483	Tead1	tead1b	M7	Activate M6	15.07	NA	NA	NA	36.2239	29.8126	23.1481	6.81431	12.3457	8.8478	1.89783	1.42755	6.27339	8.56531	NA	NA	NA	NA	NA	NA	NA	NA	NA	NA	0.25118	0.316277	NA	NA	0.506554	1.54245e-137	3.01329e-136	0.306787	7.24736e-06	2.53587e-05	0.320242	2.62859e-33	1.42225e-32	0.291699	2.08154e-70	1.27958e-69	0.21745	3.89651e-27	2.20726e-26	71.6274	2.96567	4.77725e-21	31.8375	1.3296	0.00205688	4.22673	-2.61409	0.228164	10.2142	-1.87143	0.476656
ENSMUSG00000063889	ENSDARG00000023217	Crem	crema	M7	Activate M6	8.18594	NA	NA	NA	8.23271	4.25894	6.17284	3.40716	3.08642	2.91613	0.316306	0.356888	2.37229	2.94433	NA	NA	NA	NA	NA	NA	NA	NA	NA	NA	0.256615	0.524939	NA	NA	1.08962	0	0	0.493614	4.98391e-22	5.76824e-21	0.0993868	NA	NA	0.0861003	NA	NA	0.0838157	NA	NA	48.218	3.36143	3.87938e-16	21.9046	2.12888	9.46554e-06	100.195	-1.49863	0.439112	94.9212	-1.25058	0.569856
ENSMUSG00000063889	ENSDARG00000102899	Crem	cremb	M7	Activate M6	8.18594	NA	NA	NA	8.23271	4.25894	6.17284	3.40716	3.08642	2.91613	0.316306	0.356888	2.37229	2.94433	NA	NA	NA	NA	NA	NA	NA	NA	NA	NA	0.256615	0.524939	NA	NA	1.08962	0	0	0.493614	4.98391e-22	5.76824e-21	0.0784319	NA	NA	0.037221	NA	NA	0.0322625	NA	NA	48.218	3.36143	3.87938e-16	21.9046	2.12888	9.46554e-06	9.97141	7.71627	0.392943	1.49491	8.67054	0.52519
ENSMUSG00000048756	ENSDARG00000023058	Foxo3	foxo3a	M8	Repress M10	Inf	M1	Activate M1	30.9422	8.78156	7.6661	1.54321	5.11073	0	3.21437	0.632611	0.089222	3.74295	1.15989	11.9522	2.10084	10.8303	8.40336	3.61011	12.997	0.0639509	0.287191	8.63337	19.1461	0.144531	0.169914	0.0312147	-0.0591301	0.180906	NA	NA	0.339965	7.28242e-07	2.90145e-06	0.156181	6.84569e-23	2.87605e-22	0.111373	8.29054e-67	4.90087e-66	0.126771	4.7596e-11	1.51921e-10	16.75	0.713838	0.0556289	21.8531	-1.60309	6.95288e-05	6.71916	-2.92355	0.356945	8.70384	-2.02397	0.426049
ENSMUSG00000034227	ENSDARG00000101919	Foxj1	foxj1a	M8	Activate M2	6.17883	M10	Activate M6	30.0818	3.84193	0	0	5.11073	1.54321	3.38006	0	0	4.85002	0.89222	15.9363	2.10084	10.8303	12.605	7.22022	9.39309	0.0639509	0.287191	9.46473	8.90293	0.0145819	0.0574162	0.0236077	0.160471	0.0381149	NA	NA	0.0197528	NA	NA	0.137756	1.6099e-31	8.40156e-31	0.229855	1.07793e-138	1.09519e-137	0.221297	NA	NA	3.72849	-12.0645	7.6841e-05	3.21109	-2.94931	0.193507	6.99675	12.6263	0.00067224	9.79144	12.9734	1.73203e-06
ENSMUSG00000026565	ENSDARG00000007996	Pou2f1	pou2f1b	M8	Repress M10	Inf	M2	Repress M6	22.5454	3.84193	3.40716	0	2.55537	0	1.92199	0.21087	0	2.47773	0.624554	22.5764	8.40336	0	25.2101	3.61011	16.5242	0.255804	0	19.8887	11.1047	0.0910051	0.12633	0.0235044	-0.0393682	0.157079	2.38626e-15	8.15108e-15	0.168042	6.1885e-12	4.07786e-11	0.169719	7.85647e-11	2.14402e-10	0.14405	2.23082e-38	8.99455e-38	0.10308	1.65782e-09	4.80953e-09	14.1735	-1.45822	0.0212883	22.3884	-1.32317	0.0208538	8.25191	-2.38757	0.368199	9.16984	-1.27483	0.809917
ENSMUSG00000041540	ENSDARG00000011582	Sox5	sox5	M8	Activate M1	24.5006	M2	Activate M2	10.2111	17.5631	14.4804	13.8889	4.25894	1.54321	6.06422	1.00163	0.802998	6.74785	2.40899	29.2165	25.2101	0	21.0084	0	6.1726	0.767411	0	8.50547	1.53169	0.0513572	0.0517331	0.0561619	-0.0357893	0.124079	4.10698e-13	1.28942e-12	0.162408	NA	NA	0.214517	4.60652e-18	1.65984e-17	0.200463	2.85246e-43	1.24033e-42	0.149127	9.91018e-15	3.72584e-14	30.5282	-3.51359	5.86531e-08	27.6762	-2.21779	5.42088e-05	47.9696	-1.28819	0.41199	49.6793	-1.64633	0.155291
ENSMUSG00000013089	ENSDARG00000044511	Etv5	etv5b	M8	Activate M3	26.7774	M2	Repress M6	18.6096	9.33041	4.25894	0	9.36968	1.54321	9.04662	0.263588	0	12.3359	3.03355	34.5286	16.8067	18.0505	23.1092	7.22022	13.0353	0.511607	0.478652	12.3425	12.8279	0.128833	0.411214	0.0516876	-0.0463625	0.29263	6.49897e-07	1.41273e-06	0.165232	NA	NA	0.164214	4.33315e-27	2.04181e-26	0.144244	8.65433e-74	5.50085e-73	0.162468	7.2142e-21	3.41686e-20	17.4016	1.44938	2.66295e-06	15.3524	-0.49574	0.603969	20.002	-1.52404	0.414227	29.3991	-2.2952	0.270616
ENSMUSG00000044167	ENSDARG00000099555	Foxo1	foxo1a	M8	Repress M5	72.5688	M3	Repress M6	26.1505	13.1723	3.40716	1.54321	13.6286	4.62963	13.0232	0.369023	0.089222	14.4973	9.81442	65.073	33.6134	18.0505	37.8151	36.1011	31.5148	1.02321	0.478652	30.8243	30.538	0.137549	0.205025	0.10525	0.0778356	0.222682	NA	NA	0.21177	6.00151e-18	5.76368e-17	0.693646	2.27328e-43	1.47889e-42	0.527698	1.25422e-93	9.36421e-93	0.35861	3.56966e-11	1.14506e-10	9.88729	0.600797	0.19724	9.42452	-1.76237	3.80123e-05	35.711	-2.25504	0.0797986	37.4695	-1.4974	0.270912
ENSMUSG00000048756	ENSDARG00000042904	Foxo3	foxo3b	M8	Repress M10	Inf	M3	Repress M6	7.02431	8.78156	7.6661	1.54321	5.11073	0	3.21437	0.632611	0.089222	3.74295	1.15989	17.2643	0	0	18.9076	14.4404	15.2973	0	0	13.3657	18.1888	0.144531	0.169914	0.0666732	0.0387176	0.180906	NA	NA	0.339965	7.28242e-07	2.90145e-06	0.197567	3.07531e-11	8.53219e-11	0.176663	4.95245e-38	1.98534e-37	0.185669	1.01498e-05	2.28247e-05	16.75	0.713838	0.0556289	21.8531	-1.60309	6.95288e-05	43.8768	-1.83264	0.269781	43.7891	-1.3526	0.563155
ENSMUSG00000022463	ENSDARG00000063438	Srebf2	srebf2	M8	Activate M8	14.8888	M4	Repress M7	7.95414	4.39078	1.70358	1.54321	2.55537	3.08642	2.88299	0.158153	0.089222	3.11034	2.14133	25.2324	31.5126	10.8303	2.10084	0	3.06713	0.959263	0.287191	2.81384	1.72315	0.143788	0.0966634	0.155408	-0.164904	0.230905	NA	NA	0.303868	NA	NA	0.625203	2.75954e-129	4.44326e-128	0.55749	4.28311e-205	6.22268e-204	0.419235	9.54201e-91	1.38288e-89	19.7803	-1.77178	0.050348	27.0798	-1.9166	8.72392e-07	38.5876	-1.48422	0.371744	52.0566	-1.35092	0.328999
ENSMUSG00000019982	ENSDARG00000053666	Myb	myb	M8	Repress M6	7.90065	M7	Activate M6	15.2386	25.247	15.3322	23.1481	6.81431	7.71605	8.98035	1.10707	1.33833	8.59297	6.42398	13.2802	0	0	12.605	14.4404	7.32278	0	0	5.37187	10.2432	0.032316	0.0827416	0.0299955	0.0737532	0.0840168	NA	NA	0.0880907	NA	NA	0.226219	5.04468e-60	4.2105e-59	0.159069	6.44807e-67	3.82034e-66	0.16244	1.34325e-51	1.20074e-50	11.967	-3.70303	3.27081e-05	10.407	-2.11342	0.00882046	5.34956	-5.5319	0.765042	6.00581	1.69488	0.843649
ENSMUSG00000028800	ENSDARG00000015427	Hdac1	hdac1	M8	Repress M7	5.6115	M7	Repress M2	6.26193	3.84193	2.55537	3.08642	0	3.08642	0.894721	0.158153	0.178444	0.790764	0.624554	6.64011	2.10084	7.22022	2.10084	3.61011	1.49523	0.0639509	0.191461	0.831362	2.2018	0.205559	0.162164	0.359693	0.401306	0.275382	NA	NA	0.425852	NA	NA	0.882109	1.41615e-76	1.41318e-75	0.872836	2.37859e-175	3.00915e-174	0.861982	2.92697e-81	3.87634e-80	19.6594	-0.679958	0.603774	18.5717	-0.867563	0.345231	84.4283	1.48813	0.346774	75.0869	1.53902	0.210071
ENSMUSG00000001288	ENSDARG00000034117	Rarg	rarga	M8	Activate M3	9.06943	M8	Activate M2	9.5416	2.19539	0.851789	0	2.55537	0	2.35279	0.0527176	0	3.47936	0.356888	13.2802	6.30252	0	10.5042	7.22022	5.25246	0.191853	0	7.73806	1.2445	0.0353262	0.0778223	0.0245755	-0.0286158	0.0774243	NA	NA	0.0576979	NA	NA	0.11376	2.54838e-21	1.02048e-20	0.125393	1.4945e-19	4.09922e-19	0.0785688	NA	NA	4.15846	-2.96795	0.100181	4.31634	-0.913683	0.645307	4.2294	-11.7547	0.0159434	11.1789	-1.48673	0.940613
ENSMUSG00000002265	NA	Peg3	NA	M8	Repress M5	27.8373	NA	NA	NA	6.03732	6.81431	3.08642	0.851789	0	3.84399	0.421741	0.178444	2.16142	5.79943	NA	NA	NA	NA	NA	NA	NA	NA	NA	NA	0.101493	0.0983858	NA	NA	0.219115	7.90722e-18	2.9699e-17	0.150826	1.18103e-05	4.00192e-05	NA	NA	NA	NA	NA	NA	NA	NA	NA	25.6327	-2.24345	5.02726e-05	25.1125	-2.444	2.116e-10	NA	NA	NA	NA	NA	NA
ENSMUSG00000044807	NA	Zfp354c	NA	M8	Activate M3	45.9968	NA	NA	NA	9.33041	0	0	5.11073	16.9753	13.0232	0	0	13.9702	11.4204	NA	NA	NA	NA	NA	NA	NA	NA	NA	NA	0.029745	0.0529232	NA	NA	0.0591804	NA	NA	0.0657144	NA	NA	NA	NA	NA	NA	NA	NA	NA	NA	NA	6.34792	-3.02008	0.000367143	8.80304	-1.6179	0.0176205	NA	NA	NA	NA	NA	NA
ENSMUSG00000049295	NA	Zfp219	NA	M8	Repress M10	9.87082	NA	NA	NA	17.0143	12.7768	3.08642	10.2215	3.08642	5.07009	0.790764	0.178444	6.32611	1.42755	NA	NA	NA	NA	NA	NA	NA	NA	NA	NA	0.156129	0.220469	NA	NA	0.229349	1.68168e-10	4.61618e-10	0.237653	NA	NA	NA	NA	NA	NA	NA	NA	NA	NA	NA	11.6315	-1.64142	0.0406504	15.1449	-1.62875	0.00936434	NA	NA	NA	NA	NA	NA
ENSMUSG00000001156	ENSDARG00000032039	Mxd1	mxd1	M8	Activate M8	6.6266	NA	NA	NA	0.548847	0	0	0.851789	0	0.29824	0	0	0.421741	0.089222	NA	NA	NA	NA	NA	NA	NA	NA	NA	NA	0.0300436	0.0520427	NA	NA	0.0745109	NA	NA	0.0999199	NA	NA	0.02718	NA	NA	0.0297536	NA	NA	0.0428174	NA	NA	3.66245	-2.7524	0.0157787	3.69188	-2.5257	0.00164198	16.868	1.28854	0.94364	18.0697	1.4723	0.837271
ENSMUSG00000003282	ENSDARG00000051926	Plag1	plag1	M8	Activate M3	7.46596	NA	NA	NA	6.03732	1.70358	1.54321	5.96252	1.54321	2.4522	0.105435	0.089222	3.53208	0.356888	NA	NA	NA	NA	NA	NA	NA	NA	NA	NA	0.0177919	-0.0211073	NA	NA	0.054568	NA	NA	0.03789	NA	NA	0.0277903	NA	NA	0.0205293	NA	NA	0.0138708	NA	NA	11.911	-3.60919	9.36494e-12	8.82166	-1.83968	0.00700414	2.6678	-7.22108	0.270806	5.53457	-2.27545	0.824145
ENSMUSG00000005893	ENSDARG00000042477	Nr2c2	nr2c2	M8	Repress M10	26.7228	NA	NA	NA	8.78156	4.25894	0	9.36968	0	4.80498	0.263588	0	6.16796	2.05211	NA	NA	NA	NA	NA	NA	NA	NA	NA	NA	0.0813586	0.117238	NA	NA	0.124981	4.00848e-08	9.4882e-08	0.110912	0.000350791	0.0009383	0.0774769	NA	NA	0.057115	NA	NA	0.0613202	NA	NA	17.4171	-1.68284	0.000154809	20.1693	-1.13961	0.0302038	6.19162	0.772974	1	5.26336	0.501195	1
ENSMUSG00000019789	ENSDARG00000013441	Hey2	hey2	M8	Activate M2	5.06834	NA	NA	NA	6.58617	2.55537	0	4.25894	6.17284	3.08182	0.158153	0	2.95219	3.03355	NA	NA	NA	NA	NA	NA	NA	NA	NA	NA	0.132414	0.219327	NA	NA	0.269634	1.95664e-34	1.17672e-33	0.250461	4.54247e-05	0.000140596	0.0312564	NA	NA	0.0293811	NA	NA	0.0198534	NA	NA	44.7886	-2.5035	1.57393e-12	38.0613	-0.563907	0.444101	0.547253	-9.27206	0.268917	1.28061	-9.26976	0.293549
ENSMUSG00000035934	ENSDARG00000055349	Pknox2	pknox2	M8	Activate M1	6.21944	NA	NA	NA	10.9769	12.7768	3.08642	1.70358	1.54321	2.05454	0.896199	0.178444	2.1087	0.267666	NA	NA	NA	NA	NA	NA	NA	NA	NA	NA	0.0252838	0.0489581	NA	NA	0.0675017	NA	NA	0.0442529	NA	NA	0.0054814	NA	NA	0.00625795	NA	NA	0.00740104	NA	NA	9.69094	-4.16669	0.00965819	8.24203	-2.94623	5.90027e-05	0.198146	0	1	0.249404	0	1
ENSMUSG00000038648	ENSDARG00000063563	Creb3l2	creb3l2	M8	Repress M5	6.10726	NA	NA	NA	12.0746	14.4804	4.62963	1.70358	0	2.61789	0.948917	0.267666	2.31957	1.24911	NA	NA	NA	NA	NA	NA	NA	NA	NA	NA	0.293227	0.457779	NA	NA	0.483435	6.40499e-32	3.6547e-31	0.541659	NA	NA	0.146309	1.8428e-15	6.07322e-15	0.122863	1.20513e-33	4.49083e-33	0.0862443	NA	NA	81.7753	-1.58114	0.000403659	69.5608	-2.00436	2.56533e-08	17.703	-1.97719	0.896036	21.9085	0.543054	1
ENSMUSG00000042903	ENSDARG00000055792	Foxo4	foxo4	M8	Activate M2	10.7907	NA	NA	NA	5.48847	1.70358	1.54321	3.40716	4.62963	2.91613	0.105435	0.089222	3.26849	2.05211	NA	NA	NA	NA	NA	NA	NA	NA	NA	NA	0.0268459	0.0808736	NA	NA	0.061052	NA	NA	0.0622039	NA	NA	0.257268	NA	NA	0.176511	7.65262e-46	3.46718e-45	0.214313	NA	NA	5.24757	-2.52831	0.0101544	6.9145	-1.82656	0.0320548	43.731	0.887216	0.782291	31.4459	-1.77562	0.225172
ENSMUSG00000028150	ENSDARG00000017780	Rorc	rorcb	M8	Activate M1	5.16483	NA	NA	NA	2.74424	0	0	1.70358	4.62963	2.05454	0	0	2.00327	2.14133	NA	NA	NA	NA	NA	NA	NA	NA	NA	NA	0.0349611	0.069704	NA	NA	0.0693783	NA	NA	0.115801	NA	NA	0.154616	3.03248e-15	9.9123e-15	0.093196	NA	NA	0.111462	5.38646e-09	1.51588e-08	4.04765	-11.5827	5.29461e-06	7.50285	-1.60903	0.387399	13.0055	2.2995	0.235126	21.8782	-9.69418	0.0131264
ENSMUSG00000029705	ENSDARG00000043134	Cux1	cux1b	M8	Activate M2	5.42517	NA	NA	NA	13.7212	6.81431	10.8025	5.96252	4.62963	5.23578	0.421741	0.624554	5.79894	2.94433	NA	NA	NA	NA	NA	NA	NA	NA	NA	NA	0.203654	0.292726	NA	NA	0.345468	6.09771e-32	3.48102e-31	0.254202	3.49936e-05	0.000110714	0.119452	0.000270313	0.000481021	0.107573	1.4885e-05	2.40432e-05	0.111046	NA	NA	48.0728	-2.14108	8.63665e-06	43.6043	-1.39066	0.00342842	7.26617	0.119137	1	8.24459	0.687493	1
ENSMUSG00000029705	ENSDARG00000078459	Cux1	cux1a	M8	Activate M2	5.42517	NA	NA	NA	13.7212	6.81431	10.8025	5.96252	4.62963	5.23578	0.421741	0.624554	5.79894	2.94433	NA	NA	NA	NA	NA	NA	NA	NA	NA	NA	0.203654	0.292726	NA	NA	0.345468	6.09771e-32	3.48102e-31	0.254202	3.49936e-05	0.000110714	0.196118	NA	NA	0.15415	1.03518e-12	2.29445e-12	0.171808	NA	NA	48.0728	-2.14108	8.63665e-06	43.6043	-1.39066	0.00342842	34.4292	-0.608833	0.929165	39.5652	-0.752205	0.756854
ENSMUSG00000055799	ENSDARG00000007369	Tcf7l1	tcf7l1b	M8	Activate M2	8.27434	NA	NA	NA	18.112	11.925	21.6049	0.851789	6.17284	3.38006	0.738046	1.24911	2.79403	1.87366	NA	NA	NA	NA	NA	NA	NA	NA	NA	NA	0.0607606	0.0810027	NA	NA	0.125326	7.77676e-22	3.33876e-21	0.0846176	NA	NA	0.0420925	NA	NA	0.047784	NA	NA	0.0442592	NA	NA	24.1964	-3.1016	1.26108e-05	13.1054	-1.71002	0.0120747	4.28878	-11.5412	0.150537	12.0364	-2.00561	0.843844
ENSMUSG00000055799	ENSDARG00000038159	Tcf7l1	tcf7l1a	M8	Activate M2	8.27434	NA	NA	NA	18.112	11.925	21.6049	0.851789	6.17284	3.38006	0.738046	1.24911	2.79403	1.87366	NA	NA	NA	NA	NA	NA	NA	NA	NA	NA	0.0607606	0.0810027	NA	NA	0.125326	7.77676e-22	3.33876e-21	0.0846176	NA	NA	0.0458379	NA	NA	0.0473376	NA	NA	0.0611116	NA	NA	24.1964	-3.1016	1.26108e-05	13.1054	-1.71002	0.0120747	4.75965	2.64824	0.821734	5.92836	0.223344	1
ENSMUSG00000020160	ENSDARG00000012078	Meis1	meis1b	M9	Activate M9	16.6755	M3	Activate M2	9.61188	5.48847	5.11073	0	3.40716	0	0.76217	0.316306	0	0.843481	0.089222	46.4807	29.4118	21.6606	21.0084	18.0505	23.1185	0.895312	0.574383	21.1677	24.1241	0.190541	0.191026	0.0895011	-0.0641135	0.248137	3.12714e-08	7.47111e-08	0.433948	3.23254e-05	0.000102632	0.28983	1.36893e-19	5.19074e-19	0.23435	3.75754e-56	1.9466e-55	0.229067	2.60525e-08	7.02546e-08	52.5491	1.35415	0.000709273	48.6036	1.63306	7.47741e-05	22.3814	-0.505664	1	26.2173	-1.18539	0.931423
ENSMUSG00000031681	ENSDARG00000027199	Smad1	smad1	M9	Activate M7	6.94043	M8	Repress M7	16.5965	1.09769	0	0	1.70358	0	1.12669	0	0	1.58153	0.356888	21.2483	14.7059	10.8303	8.40336	7.22022	4.29398	0.447656	0.287191	4.92422	2.39326	0.0968004	0.143373	0.0419785	0.034144	0.190941	6.41572e-20	2.58736e-19	0.214779	NA	NA	0.151332	NA	NA	0.11188	7.59869e-11	1.56964e-10	0.113293	0.000333826	0.000644164	23.9589	2.14633	0.000484727	18.166	2.26164	1.31448e-06	39.5	-2.1606	0.0946636	48.2535	-1.97353	0.192264
ENSMUSG00000030199	NA	Etv6	NA	M9	Activate M6	21.2701	NA	NA	NA	27.9912	20.4429	18.5185	10.2215	4.62963	8.11877	1.26522	1.07066	6.32611	7.94076	NA	NA	NA	NA	NA	NA	NA	NA	NA	NA	0.0475946	0.071438	NA	NA	0.108063	1.22785e-19	4.9008e-19	0.151719	9.67353e-07	3.78316e-06	NA	NA	NA	NA	NA	NA	NA	NA	NA	13.7759	3.08301	3.14401e-09	14.0666	2.62806	1.53487e-08	NA	NA	NA	NA	NA	NA
ENSMUSG00000051469	NA	Zfp24	NA	M9	Activate M4	8.57124	NA	NA	NA	1.09769	0.851789	0	0.851789	0	0.596481	0.0527176	0	0.843481	0.089222	NA	NA	NA	NA	NA	NA	NA	NA	NA	NA	0.203168	0.231098	NA	NA	0.281708	0.000126058	0.000224905	0.345766	NA	NA	NA	NA	NA	NA	NA	NA	NA	NA	NA	32.2355	-0.63468	0.134462	18.3653	0.710402	0.368022	NA	NA	NA	NA	NA	NA
ENSMUSG00000000782	ENSDARG00000038672	Tcf7	tcf7	M9	Activate M5	45.0033	NA	NA	NA	2.74424	0	0	4.25894	0	6.82639	0	0	7.64405	5.44254	NA	NA	NA	NA	NA	NA	NA	NA	NA	NA	0.0369655	0.0859981	NA	NA	0.123962	5.38226e-10	1.43614e-09	0.0534757	NA	NA	0	NA	NA	0	NA	NA	0	NA	NA	8.66552	4.42814	1.1648e-09	4.20158	2.99982	0.000117973	1.19064	-9.78588	0.301031	1.45669	-9.75875	0.240103
ENSMUSG00000003184	ENSDARG00000076251	Irf3	irf3	M9	Activate M5	17.6423	NA	NA	NA	0.548847	0.851789	0	0	0	0.828446	0.0527176	0	1.26522	0	NA	NA	NA	NA	NA	NA	NA	NA	NA	NA	0.181759	0.180621	NA	NA	0.242057	NA	NA	0.374067	NA	NA	0.00436807	NA	NA	0	NA	NA	0.00466302	NA	NA	39.9815	-0.558465	0.812771	28.6799	-0.0987184	1	1.17733	4.79273	0.737428	0.577907	-4.9185	0.703388
ENSMUSG00000027985	ENSDARG00000031894	Lef1	lef1	M9	Activate M6	5.96422	NA	NA	NA	1.64654	0	0	2.55537	0	0.695894	0	0	0.896199	0.356888	NA	NA	NA	NA	NA	NA	NA	NA	NA	NA	0.0259067	0.035992	NA	NA	0.0728641	NA	NA	0.0466097	NA	NA	0.00701881	NA	NA	0.00562523	NA	NA	0.00573287	NA	NA	4.72372	2.39105	0.354313	2.47874	-4.82939	0.283884	0.593253	6.54732	0.46122	0.941995	5.30965	0.694186
ENSMUSG00000029249	ENSDARG00000103046	Rest	rest	M9	Activate M9	14.7972	NA	NA	NA	4.39078	3.40716	0	3.40716	0	1.2261	0.21087	0	1.52881	0.356888	NA	NA	NA	NA	NA	NA	NA	NA	NA	NA	0.242555	0.24102	NA	NA	0.341214	NA	NA	0.391691	NA	NA	0.0867213	NA	NA	0.0742725	NA	NA	0.0752831	NA	NA	16.4084	1.12908	0.0153968	14.0793	0.983963	0.100262	7.24357	-0.850079	0.937599	9.06391	-1.21796	0.840133
ENSMUSG00000033730	ENSDARG00000089156	Egr3	egr3	M9	Repress M10	Inf	NA	NA	NA	1.09769	0	0	1.70358	0	0.894721	0	0	1.00163	0.713776	NA	NA	NA	NA	NA	NA	NA	NA	NA	NA	0.0055336	0.0202016	NA	NA	0.0140194	NA	NA	0	NA	NA	0.121578	NA	NA	0.0760751	NA	NA	0.111141	NA	NA	3.51611	4.31009	0.00122742	5.25264	-6.34456	0.000173786	4.9654	-6.78346	0.460597	10.188	2.82272	0.346705
ENSMUSG00000036461	ENSDARG00000020759	Elf1	elf1	M9	Activate M7	30.3048	NA	NA	NA	10.9769	5.11073	0	11.0733	1.54321	5.89853	0.369023	0	8.06579	1.606	NA	NA	NA	NA	NA	NA	NA	NA	NA	NA	0.0671312	0.08468	NA	NA	0.125982	7.45144e-25	3.50687e-24	0.151655	NA	NA	0.0583035	NA	NA	0.0407443	NA	NA	0.0731528	NA	NA	9.92614	1.73256	0.00825091	6.47487	1.07376	0.274948	8.56749	-2.06107	0.944419	4.26087	-6.11018	0.474951
ENSMUSG00000058881	ENSDARG00000070809	Zfp516	znf516	M9	Repress M10	10.9192	NA	NA	NA	2.74424	4.25894	0	0	0	0.960997	0.263588	0	0.685329	0.981442	NA	NA	NA	NA	NA	NA	NA	NA	NA	NA	0.0770212	0.109569	NA	NA	0.133491	NA	NA	0.128536	NA	NA	0.173352	0.000335147	0.000591342	0.129777	4.24564e-13	9.50482e-13	0.159088	NA	NA	8.81088	1.20234	0.0289202	10.9769	-1.49942	0.00229349	25.6744	-1.6721	0.253519	23.2142	-2.20676	0.103673
ENSMUSG00000003847	ENSDARG00000020872	Nfat5	nfat5a	M9	Activate M7	34.7272	NA	NA	NA	4.93963	0	0	7.6661	0	4.00968	0	0	4.69187	2.8551	NA	NA	NA	NA	NA	NA	NA	NA	NA	NA	0.264013	0.227793	NA	NA	0.32909	6.4228e-18	2.42219e-17	0.346417	NA	NA	0.0122532	NA	NA	0.0153251	NA	NA	0.0160912	NA	NA	96.647	1.37661	3.88064e-05	66.8962	-0.693311	0.190838	7.29067	-0.629027	1	8.84276	-1.12662	0.874127
ENSMUSG00000015839	ENSDARG00000042824	Nfe2l2	nfe2l2a	M9	Activate M9	22.2351	NA	NA	NA	0.548847	0	0	0.851789	0	0.76217	0	0	1.10707	0.178444	NA	NA	NA	NA	NA	NA	NA	NA	NA	NA	0.195027	0.204206	NA	NA	0.221168	0.000462464	0.000777928	0.341996	NA	NA	0.19013	NA	NA	0.164208	1.27563e-25	4.02112e-25	0.181624	NA	NA	14.8435	0.611943	0.759701	12.0312	0.814445	0.609829	9.58946	-1.47119	0.581164	15.0818	-1.17606	0.739255
ENSMUSG00000036867	ENSDARG00000053209	Smad6	smad6a	M9	Activate M7	7.18583	NA	NA	NA	5.48847	8.51789	0	0	0	1.95513	0.579894	0	2.05599	0.802998	NA	NA	NA	NA	NA	NA	NA	NA	NA	NA	0.0311783	0.0732807	NA	NA	0.139386	3.58283e-12	1.06749e-11	0.0367926	NA	NA	0.213228	1.5821e-31	8.26081e-31	0.207765	8.49586e-49	4.00334e-48	0.164261	1.43484e-32	9.32262e-32	15.093	1.95648	0.019321	6.14291	0.0608779	1	12.1056	-3.58708	0.393671	17.5069	-2.29135	0.387459
ENSMUSG00000037174	ENSDARG00000079626	Elf2	elf2b	M9	Activate M5	8.764	NA	NA	NA	1.09769	0.851789	0	0.851789	0	0.795308	0.0527176	0	1.10707	0.178444	NA	NA	NA	NA	NA	NA	NA	NA	NA	NA	0.208387	0.20522	NA	NA	0.141416	NA	NA	0.34489	NA	NA	0.135257	NA	NA	0.124964	0.000228975	0.000343923	0.1761	NA	NA	36.4646	1.06142	0.0538469	42.8378	0.662445	0.579429	13.4113	-2.21724	0.656425	14.0558	-1.73011	0.592919
ENSMUSG00000034701	ENSDARG00000019566	Neurod1	neurod1	NA	NA	NA	M1	Repress M4	17.4005	NA	NA	NA	NA	NA	NA	NA	NA	NA	NA	2.65604	0	0	0	7.22022	1.84028	0	0	0.895312	3.25483	NA	NA	0.20869	0.222081	0.249736	NA	NA	0.456377	NA	NA	1.6177	4.04649e-127	6.47374e-126	0.769708	1.17962e-13	2.69441e-13	0.940027	6.48385e-145	1.36754e-143	3.01961	3.74584	0.000104	36.4891	1.48108	0.00377592	136.808	1.44531	0.3056	84.7776	1.95517	0.107738
ENSMUSG00000041578	ENSDARG00000011989	Crx	crx	NA	NA	NA	M1	Repress M4	6.61062	NA	NA	NA	NA	NA	NA	NA	NA	NA	NA	0	0	0	0	0	0.613426	0	0	0.383705	0.957304	NA	NA	0.154563	0.196912	0.255574	NA	NA	0.358987	4.78481e-06	1.72091e-05	1.14246	3.71459e-12	1.07503e-11	0.56782	7.51658e-29	2.5572e-28	0.737915	1.74564e-23	8.94631e-23	5.06777	3.15433	7.85787e-09	52.3686	-1.96118	9.14611e-06	86.9229	-1.17801	0.500275	50.2591	-2.23764	0.121096
ENSMUSG00000042258	ENSDARG00000004023	Isl1	isl1	NA	NA	NA	M1	Activate M1	10.6943	NA	NA	NA	NA	NA	NA	NA	NA	NA	NA	5.31208	4.20168	3.61011	2.10084	0	0.421731	0.127902	0.0957304	0.383705	0.191461	NA	NA	0.0478598	-0.0367397	0.100967	8.68582e-10	2.2882e-09	0.234026	NA	NA	0.178713	1.905e-20	7.41171e-20	0.167483	1.91184e-32	6.96815e-32	0.182205	6.64667e-08	1.74759e-07	1.28057	-2.85407	0.65119	3.73479	-2.76824	0.00758457	10.4276	0.03566	1	7.94033	-1.70624	0.88026
ENSMUSG00000071341	ENSDARG00000077799	Egr4	egr4	NA	NA	NA	M1	Activate M1	23.4397	NA	NA	NA	NA	NA	NA	NA	NA	NA	NA	9.29615	0	0	4.20168	18.0505	2.53038	0	0	1.47087	4.11641	NA	NA	0.0991119	0.0563869	0.0288808	NA	NA	0.00301955	NA	NA	0.328098	2.33415e-11	6.51386e-11	0.197095	1.30954e-83	9.09646e-83	0.240595	1.35751e-06	3.26429e-06	0	8.03006	0.273156	0	0	1	12.1296	-2.9969	0.385919	7.57721	-10.1544	0.0358476
ENSMUSG00000032238	ENSDARG00000001910	Rora	rorab	NA	NA	NA	M1	Activate M1	16.9933	NA	NA	NA	NA	NA	NA	NA	NA	NA	NA	19.9203	10.5042	28.8809	4.20168	0	3.91059	0.319754	0.765843	3.19754	3.73349	NA	NA	0.0607125	-0.0953619	0.25705	NA	NA	0.334958	2.94106e-09	1.55115e-08	0.218113	3.79371e-37	2.22744e-36	0.185038	1.42008e-125	1.32697e-124	0.234574	3.9572e-22	1.94762e-21	20.0495	-2.41525	7.8962e-11	26.4839	-1.62403	4.86409e-05	30.5179	-1.9043	0.174679	23.4879	-4.09092	0.00421719
ENSMUSG00000021540	ENSDARG00000037238	Smad5	smad5	NA	NA	NA	M10	Activate M5	17.8247	NA	NA	NA	NA	NA	NA	NA	NA	NA	NA	6.64011	2.10084	0	6.30252	3.61011	3.33551	0.0639509	0	4.47656	1.53169	NA	NA	0.0683376	0.108831	0.175596	NA	NA	0.159416	NA	NA	0.166896	NA	NA	0.132519	NA	NA	0.189717	NA	NA	69.6784	-0.326954	0.593783	37.6441	-0.342373	0.9978	34.754	1.00527	0.650379	41.7659	1.1315	0.554566
ENSMUSG00000042002	ENSDARG00000010591	Foxn4	foxn4	NA	NA	NA	M10	Activate M6	12.8728	NA	NA	NA	NA	NA	NA	NA	NA	NA	NA	3.98406	2.10084	3.61011	2.10084	0	1.38021	0.0639509	0.0957304	1.34297	1.2445	NA	NA	0.0160221	0.0991791	0	NA	NA	0	NA	NA	0.141853	NA	NA	0.174113	2.18162e-81	1.48489e-80	0.187313	NA	NA	0	0	1	0	0	1	8.62248	2.46407	0.817713	10.7008	4.45624	0.00701949
ENSMUSG00000046179	ENSDARG00000057323	E2f8	e2f8	NA	NA	NA	M10	Activate M6	14.6876	NA	NA	NA	NA	NA	NA	NA	NA	NA	NA	11.9522	8.40336	7.22022	6.30252	0	3.37385	0.255804	0.191461	3.58125	2.48899	NA	NA	0.00791796	0.0581391	0.00468295	NA	NA	0	NA	NA	0.0522833	NA	NA	0.0934931	NA	NA	0.0916447	NA	NA	0.426211	9.80633	0.102572	0.00114953	2.72483	0.9978	3.521	-8.574	0.602541	7.83296	-8.47443	0.437236
ENSMUSG00000017861	ENSDARG00000032264	Mybl2	mybl2b	NA	NA	NA	M10	Activate M6	7.55986	NA	NA	NA	NA	NA	NA	NA	NA	NA	NA	1.32802	0	0	0	3.61011	1.64858	0	0	2.04643	1.05303	NA	NA	0.0142678	0.0832931	0.00679234	NA	NA	0.00263097	NA	NA	0.0948054	NA	NA	0.131787	4.10227e-69	2.48676e-68	0.136794	NA	NA	0.13465	-7.71831	0.187108	0.173284	-5.63801	0.427335	2.68907	11.7353	0.0335429	2.47235	11.9897	0.00363253
ENSMUSG00000021055	ENSDARG00000016454	Esr2	esr2a	NA	NA	NA	M10	Activate M7	6.81312	NA	NA	NA	NA	NA	NA	NA	NA	NA	NA	1.32802	2.10084	0	0	0	1.0735	0.0639509	0	1.59877	0.191461	NA	NA	0.0130741	0.0546881	0.00112116	NA	NA	0	NA	NA	0.0561772	NA	NA	0.0990113	NA	NA	0.0558562	NA	NA	0	0	1	0.00678336	4.86989	0.742977	5.45021	-3.5753	0.519416	11.1151	-6.70721	0.213832
ENSMUSG00000048402	ENSDARG00000025641	Gli2	gli2a	NA	NA	NA	M10	Repress M1	11.1188	NA	NA	NA	NA	NA	NA	NA	NA	NA	NA	13.2802	8.40336	3.61011	8.40336	3.61011	1.38021	0.255804	0.0957304	1.53482	0.670113	NA	NA	0.0451645	0.0766648	0.0587625	NA	NA	0.0341846	NA	NA	0.167761	NA	NA	0.15874	NA	NA	0.0884404	NA	NA	5.34346	-5.15999	0.000253254	13.6182	-1.9995	0.00450354	14.9192	2.20234	0.10428	21.0678	2.26839	0.21556
ENSMUSG00000001419	ENSDARG00000040237	Mef2d	mef2d	NA	NA	NA	M2	Activate M2	10.5304	NA	NA	NA	NA	NA	NA	NA	NA	NA	NA	29.2165	21.0084	25.2708	8.40336	3.61011	8.51129	0.639509	0.670113	6.9067	9.28585	NA	NA	0.0912306	-0.0524985	0.214124	5.12004e-30	2.78925e-29	0.230505	NA	NA	0.256736	3.08701e-07	6.92241e-07	0.244842	3.05782e-48	1.42994e-47	0.212893	2.47479e-09	7.11144e-09	16.6343	2.31355	2.08303e-07	27.1422	-1.28661	0.00417738	35.4977	1.06715	0.786469	43.8569	0.936724	0.741096
ENSMUSG00000045179	ENSDARG00000053569	Sox3	sox3	NA	NA	NA	M2	Activate M2	8.14855	NA	NA	NA	NA	NA	NA	NA	NA	NA	NA	33.2005	0	0	35.7143	28.8809	20.5114	0	0	21.0398	19.7205	NA	NA	0.0442416	-0.069729	0.022574	NA	NA	0.0312145	NA	NA	0.24446	4.76866e-89	5.44936e-88	0.247831	1.2427e-150	1.35597e-149	0.230907	2.32796e-63	2.46306e-62	0.476697	-5.51056	0.363366	0.347009	-6.00726	0.408831	4.50567	-12.1411	0.00112225	6.74447	-4.99934	0.22142
ENSMUSG00000030557	ENSDARG00000031756	Mef2a	mef2aa	NA	NA	NA	M2	Activate M2	9.64007	NA	NA	NA	NA	NA	NA	NA	NA	NA	NA	70.3851	44.1176	57.7617	23.1092	18.0505	21.2399	1.34297	1.53169	18.0981	22.4009	NA	NA	0.0834509	-0.114101	0.197005	8.93978e-35	5.42792e-34	0.32808	NA	NA	0.555676	5.99285e-80	6.21603e-79	0.437162	3.32633e-154	3.72656e-153	0.314288	3.95274e-39	2.88368e-38	39.5764	1.57	0.000138742	34.7483	-0.919872	0.575018	42.2839	-2.09577	0.210864	41.3975	-3.47063	0.00512206
ENSMUSG00000052837	ENSDARG00000104773	Junb	junbb	NA	NA	NA	M2	Repress M6	12.0441	NA	NA	NA	NA	NA	NA	NA	NA	NA	NA	37.1846	37.8151	14.4404	10.5042	3.61011	9.8915	1.15112	0.382922	9.97634	7.65843	NA	NA	0.338887	-0.249818	1.5658	8.24766e-42	5.71401e-41	1.46625	2.88848e-67	1.00939e-65	1.434	6.26278e-213	1.54621e-211	1.38995	0	0	1.09838	2.12848e-210	6.26318e-209	0.0575533	-2.67825	1.06857e-07	0.234485	-2.81512	2.72817e-13	106.714	-1.07444	0.563363	191.225	-0.595277	0.960889
ENSMUSG00000003545	ENSDARG00000055751	Fosb	fosb	NA	NA	NA	M3	Repress M6	8.49983	NA	NA	NA	NA	NA	NA	NA	NA	NA	NA	42.4967	35.7143	21.6606	16.8067	3.61011	13.6871	1.08717	0.574383	14.5169	10.2432	NA	NA	0.146349	-0.13585	1.24975	2.64613e-206	7.94103e-205	0.441162	0	0	0.590985	6.49592e-95	7.83507e-94	0.577374	2.48046e-121	2.26528e-120	0.423971	4.14443e-106	6.72064e-105	149.009	-2.34132	4.2903e-23	219.123	-4.81682	5.43507e-37	101.584	-3.36662	0.0083992	189.909	-1.33317	0.474894
ENSMUSG00000052684	ENSDARG00000043531	Jun	jun	NA	NA	NA	M3	Repress M7	6.2348	NA	NA	NA	NA	NA	NA	NA	NA	NA	NA	88.9774	54.6218	90.2527	21.0084	21.6606	19.0546	1.66272	2.39326	15.604	19.3375	NA	NA	0.877031	-0.13893	1.82831	1.54556e-258	5.77616e-257	1.61528	1.4087e-84	6.57778e-83	1.69715	3.77452e-263	1.11992e-261	2.19032	0	0	1.6197	1.44441e-204	4.10068e-203	226.811	-2.10486	8.66813e-19	188.847	-3.34746	2.77155e-19	435.725	0.667591	0.848808	606.227	-0.0406114	1
ENSMUSG00000071637	ENSDARG00000087303	Cebpd	cebpd	NA	NA	NA	M3	Repress M7	8.50625	NA	NA	NA	NA	NA	NA	NA	NA	NA	NA	26.5604	6.30252	7.22022	21.0084	18.0505	12.3069	0.191853	0.191461	11.8949	12.445	NA	NA	0.546203	0.355804	NA	NA	NA	NA	NA	NA	1.73622	0	0	1.87846	0	0	2.1616	3.75205e-101	5.82109e-100	125.021	3.10558	9.52126e-16	83.0151	2.35152	8.31938e-11	77.7239	-1.87424	0.22652	138.845	-1.14085	0.48141
ENSMUSG00000052534	ENSDARG00000100494	Pbx1	pbx1a	NA	NA	NA	M3	Repress M6	10.461	NA	NA	NA	NA	NA	NA	NA	NA	NA	NA	29.2165	14.7059	7.22022	21.0084	10.8303	12.9586	0.447656	0.191461	13.7494	10.9133	NA	NA	0.0696625	-0.0551444	0.226007	5.4947e-10	1.46485e-09	0.25702	7.03997e-13	4.94258e-12	0.301825	1.12919e-17	4.02094e-17	0.241943	2.09446e-47	9.68204e-47	0.168866	6.82429e-11	2.15761e-10	23.2393	-0.363922	0.685129	33.785	-0.744011	0.183643	9.26697	-2.1143	0.427463	7.69424	-2.35964	0.454694
ENSMUSG00000052837	ENSDARG00000074378	Junb	junba	NA	NA	NA	M3	Repress M6	7.43343	NA	NA	NA	NA	NA	NA	NA	NA	NA	NA	26.5604	6.30252	21.6606	12.605	18.0505	15.144	0.191853	0.574383	14.4529	15.3169	NA	NA	0.720544	0.311653	1.5658	8.24766e-42	5.71401e-41	1.46625	2.88848e-67	1.00939e-65	1.67952	8.06354e-70	7.53526e-69	1.51374	3.44534e-241	5.6656e-240	1.33221	1.62903e-54	1.53113e-53	0.0575533	-2.67825	1.06857e-07	0.234485	-2.81512	2.72817e-13	155.131	-0.718562	0.786202	185.713	-1.42587	0.429437
ENSMUSG00000024431	ENSDARG00000025032	Nr3c1	nr3c1	NA	NA	NA	M4	Activate M3	6.70323	NA	NA	NA	NA	NA	NA	NA	NA	NA	NA	9.29615	4.20168	0	10.5042	0	2.37703	0.127902	0	3.58125	0.382922	NA	NA	0.0992122	-0.059782	0.290134	3.85771e-11	1.09619e-10	0.32886	3.4269e-06	1.25206e-05	0.293007	1.68475e-15	5.56336e-15	0.29984	2.9353e-46	1.33742e-45	0.234447	2.51612e-11	8.13579e-11	26.6296	-0.968288	0.031839	24.2427	-0.359635	0.746218	29.3808	-1.0125	0.688895	30.7215	-1.65976	0.306599
ENSMUSG00000074637	ENSDARG00000070913	Sox2	sox2	NA	NA	NA	M4	Activate M4	22.4264	NA	NA	NA	NA	NA	NA	NA	NA	NA	NA	1.32802	0	0	2.10084	0	3.87225	0	0	5.30792	1.72315	NA	NA	0.236266	0.277214	0.679326	6.46081e-13	2.00851e-12	0.649082	NA	NA	0.90004	1.40552e-06	3.02102e-06	0.443652	NA	NA	0.519519	9.33755e-17	3.81582e-16	154.903	-0.97118	0.0103055	146.535	1.08475	0.00972463	63.1961	0.861062	0.699033	71.5893	0.803871	0.916195
ENSMUSG00000053110	ENSDARG00000068401	Yap1	yap1	NA	NA	NA	M5	Activate M5	6.55022	NA	NA	NA	NA	NA	NA	NA	NA	NA	NA	1.32802	0	3.61011	0	0	0.46007	0	0.0957304	0.575558	0.191461	NA	NA	0.211955	0.223033	0.37626	3.21047e-87	4.03707e-86	0.318135	9.82299e-05	0.000288537	0.657024	NA	NA	0.472136	8.97542e-14	2.05548e-13	0.430899	0.00032031	0.00061944	28.4249	3.25261	1.82968e-18	19.1171	1.34135	0.00614158	124.035	-0.940393	0.586265	111.445	-1.09486	0.374466
ENSMUSG00000026663	ENSDARG00000012656	Atf6	atf6	NA	NA	NA	M5	Activate M5	15.9786	NA	NA	NA	NA	NA	NA	NA	NA	NA	NA	0	0	0	0	0	0.8818	0	0	1.21507	0.382922	NA	NA	0.246943	0.475329	0.139035	1.67205e-07	3.79792e-07	0.134442	NA	NA	0.626532	1.75579e-68	1.61214e-67	0.625514	1.51595e-22	4.46432e-22	0.480351	1.07226e-56	1.04118e-55	10.4677	1.72845	1.84891e-05	8.16472	0.322956	0.962097	30.3783	2.76643	0.0356544	34.4351	3.28882	0.00403704
ENSMUSG00000059436	ENSDARG00000024844	Max	max	NA	NA	NA	M5	Repress M2	36.9268	NA	NA	NA	NA	NA	NA	NA	NA	NA	NA	14.6082	0	0	10.5042	21.6606	13.6487	0	0	11.0635	17.5187	NA	NA	0.313934	0.300249	0.514873	3.01977e-12	9.03977e-12	0.714481	NA	NA	0.572142	2.5847e-34	1.42237e-33	0.565792	1.88395e-41	7.97347e-41	0.511372	5.11348e-18	2.1779e-17	39.5151	0.681446	0.255956	41.8374	0.687945	0.322384	56.5396	1.30838	0.642569	74.6166	1.34503	0.577856
ENSMUSG00000025586	ENSDARG00000045932	Cpeb1	cpeb1a	NA	NA	NA	M5	Repress M2	11.4283	NA	NA	NA	NA	NA	NA	NA	NA	NA	NA	6.64011	0	3.61011	2.10084	10.8303	3.94893	0	0.0957304	3.70915	4.21214	NA	NA	0.057134	0.16497	0.110114	1.28878e-17	4.79714e-17	0.259845	NA	NA	0.289724	4.20652e-63	3.62283e-62	0.200078	1.03879e-35	3.9917e-35	0.200139	9.00564e-30	5.48324e-29	39.3515	1.73422	0.00100704	32.1363	1.06827	0.0685428	11.3991	12.9262	2.11796e-06	8.20063	12.7262	0.00172785
ENSMUSG00000038805	ENSDARG00000054879	Six3	six3b	NA	NA	NA	M5	Activate M5	7.85222	NA	NA	NA	NA	NA	NA	NA	NA	NA	NA	27.8884	21.0084	36.1011	0	3.61011	2.53038	0.639509	0.957304	1.27902	2.48899	NA	NA	0.586921	0.481466	0.890901	2.15009e-203	6.32619e-202	0.728536	4.68966e-52	1.26062e-50	1.72231	5.50797e-242	1.49252e-240	1.5754	0	0	1.30871	2.30853e-300	9.75932e-299	101.671	-2.46741	4.53933e-11	119.468	-1.02117	0.052754	239.572	2.65519	0.00214525	164.043	1.79961	0.110068
ENSMUSG00000026496	ENSDARG00000019529	Parp1	parp1	NA	NA	NA	M6	Activate M6	8.78591	NA	NA	NA	NA	NA	NA	NA	NA	NA	NA	10.6242	6.30252	10.8303	0	7.22022	3.22049	0.191853	0.287191	2.17433	4.21214	NA	NA	0.100252	0.185185	0.202331	NA	NA	0.246735	NA	NA	0.322378	7.85397e-24	3.37771e-23	0.320982	1.14391e-46	5.23936e-46	0.287262	8.95825e-32	5.70558e-31	9.59704	1.27517	0.00125038	11.8276	0.452911	0.674045	12.592	0.691297	0.951869	10.8588	-0.770677	1
ENSMUSG00000056749	ENSDARG00000042977	Nfil3	nfil3	NA	NA	NA	M6	Repress M2	7.79141	NA	NA	NA	NA	NA	NA	NA	NA	NA	NA	23.9044	14.7059	28.8809	0	10.8303	3.22049	0.447656	0.765843	1.40692	4.49933	NA	NA	0.0684698	0.216397	0.127534	7.08474e-34	4.21442e-33	0.0921023	NA	NA	0.20596	1.81637e-21	7.30567e-21	0.221525	1.81769e-22	5.33789e-22	0.202598	1.29364e-42	1.00512e-41	5.50664	3.18499	0.0189986	3.91696	3.31491	0.00100723	11.5252	1.75617	0.988108	18.2524	2.5055	0.397186
ENSMUSG00000020052	ENSDARG00000038386	Ascl1	ascl1a	NA	NA	NA	M6	Activate M6	7.09738	NA	NA	NA	NA	NA	NA	NA	NA	NA	NA	17.2643	4.20168	7.22022	12.605	10.8303	4.409	0.127902	0.191461	3.6452	5.16944	NA	NA	0.208959	0.563881	0.0251657	NA	NA	0.00915428	NA	NA	1.21234	0	0	1.55072	0	0	0.9517	0	0	0.164253	-6.79046	0.346462	0.33993	3.53375	0.945872	29.1938	4.94196	0.00227294	48.2452	5.65849	3.50413e-07
ENSMUSG00000026803	ENSDARG00000091967	Ttf1	ttf1	NA	NA	NA	M6	Repress M2	11.4699	NA	NA	NA	NA	NA	NA	NA	NA	NA	NA	11.9522	0	0	6.30252	21.6606	5.71253	0	0	3.901	8.42428	NA	NA	0.0596821	0.100045	0.113754	NA	NA	0.141883	NA	NA	0.235995	2.64854e-14	8.36737e-14	0.142213	2.23939e-08	4.18362e-08	0.212833	8.78888e-08	2.2934e-07	3.18315	-2.74816	0.207229	4.5738	-0.612875	0.945096	5.20558	1.52155	0.936803	3.43711	-0.484239	1
ENSMUSG00000032178	ENSDARG00000058660	Ilf3	ilf3a	NA	NA	NA	M6	Repress M2	6.4548	NA	NA	NA	NA	NA	NA	NA	NA	NA	NA	5.31208	0	0	4.20168	7.22022	2.60706	0	0	2.17433	3.25483	NA	NA	0.0741145	0.136242	0.223057	NA	NA	0.267373	NA	NA	0.203266	2.41564e-07	5.45977e-07	0.21393	4.58413e-12	9.90895e-12	0.264833	8.56557e-10	2.53433e-09	35.9055	-1.13506	0.203182	35.4521	0.129187	1	34.4408	1.92063	0.447173	49.091	1.88359	0.358922
ENSMUSG00000035397	ENSDARG00000069342	Klf16	zgc:153115	NA	NA	NA	M6	Activate M5	10.2922	NA	NA	NA	NA	NA	NA	NA	NA	NA	NA	22.5764	10.5042	14.4404	8.40336	14.4404	4.94575	0.319754	0.382922	3.6452	6.03102	NA	NA	0.0779634	0.129515	0.105651	5.03868e-13	1.57577e-12	0.0984732	NA	NA	0.301167	4.80589e-58	3.91001e-57	0.246578	1.21494e-35	4.66171e-35	0.165027	3.5309e-18	1.51788e-17	0.961641	2.59973	0.489832	1.50756	-2.13007	1	27.2821	2.40861	0.0739555	19.2147	1.16817	0.704854
ENSMUSG00000008976	ENSDARG00000069289	Gabpa	gabpa	NA	NA	NA	M7	Activate M6	31.2677	NA	NA	NA	NA	NA	NA	NA	NA	NA	NA	14.6082	0	0	8.40336	25.2708	10.7733	0	0	9.97634	11.9663	NA	NA	0.0612903	0.0949269	0.174772	NA	NA	0.229788	NA	NA	0.174482	1.03288e-06	2.23835e-06	0.146065	1.5008e-06	2.56207e-06	0.207298	4.50775e-16	1.79292e-15	33.6835	-1.49347	0.00166934	24.1497	0.953409	0.109885	22.3632	-0.274954	1	22.8129	-1.14415	0.875198
ENSMUSG00000016477	ENSDARG00000070463	E2f3	e2f3	NA	NA	NA	M7	Activate M7	34.9879	NA	NA	NA	NA	NA	NA	NA	NA	NA	NA	46.4807	21.0084	18.0505	27.3109	25.2708	17.1759	0.639509	0.478652	16.1156	17.3272	NA	NA	0.0313079	0.0988118	0.0729799	NA	NA	0.0317062	NA	NA	0.142729	1.8165e-08	4.38619e-08	0.156744	3.98025e-26	1.27152e-25	0.141379	1.48774e-08	4.07782e-08	4.35489	0.198352	1	4.00787	-1.01115	0.70879	7.58738	3.06505	0.421627	10.5238	3.24612	0.238992
ENSMUSG00000024974	ENSDARG00000019000	Smc3	smc3	NA	NA	NA	M7	Activate M6	26.5135	NA	NA	NA	NA	NA	NA	NA	NA	NA	NA	30.5445	16.8067	21.6606	10.5042	14.4404	8.35793	0.511607	0.574383	7.73806	7.94563	NA	NA	0.0675863	0.0968904	0.381185	1.28681e-15	4.44985e-15	0.560625	NA	NA	0.209433	8.68745e-06	1.75984e-05	0.173705	0.000273966	0.000409561	0.224743	1.03276e-12	3.55047e-12	34.8745	-1.19717	1.67331e-05	38.8611	0.808559	0.181117	39.4909	1.54437	0.347143	40.3059	1.26917	0.398231
ENSMUSG00000025912	ENSDARG00000030999	Mybl1	mybl1	NA	NA	NA	M7	Activate M6	11.9853	NA	NA	NA	NA	NA	NA	NA	NA	NA	NA	10.6242	6.30252	3.61011	8.40336	0	3.94893	0.191853	0.0957304	4.79632	2.29753	NA	NA	0.0381839	0.136762	0.0666113	NA	NA	0.0357865	NA	NA	0.240425	3.16988e-13	9.61056e-13	0.249789	2.05768e-62	1.15325e-61	0.168114	2.20824e-13	7.85956e-13	9.76456	-2.19518	0.102825	3.84662	0.16125	1	10.0692	1.95431	0.348384	11.9999	1.84125	0.29557
ENSMUSG00000039830	ENSDARG00000040946	Olig2	olig2	NA	NA	NA	M7	Activate M7	6.37421	NA	NA	NA	NA	NA	NA	NA	NA	NA	NA	5.31208	0	0	4.20168	7.22022	2.56872	0	0	2.04643	3.35056	NA	NA	0.0297068	0.146027	0	NA	NA	0	NA	NA	0.249903	1.10377e-73	1.07569e-72	0.246505	2.6451e-292	5.07462e-291	0.33231	1.57404e-150	3.44757e-149	0	0	1	0	0	1	2.90241	10.0798	0.31494	2.35829	10.3708	0.159977
ENSMUSG00000022314	ENSDARG00000006092	Rad21	rad21a	NA	NA	NA	M7	Activate M6	17.2184	NA	NA	NA	NA	NA	NA	NA	NA	NA	NA	15.9363	6.30252	0	10.5042	14.4404	5.4825	0.191853	0	5.49978	5.16944	NA	NA	0.238151	0.390382	0.260103	1.87753e-08	4.54978e-08	0.429076	NA	NA	0.754329	6.14404e-69	5.66737e-68	0.763254	1.37682e-174	1.72721e-173	0.750065	3.26255e-65	3.53296e-64	51.3846	-0.766023	0.183292	54.7065	-0.644975	0.523312	109.188	1.83772	0.142812	124.634	2.3245	0.00662123
ENSMUSG00000061524	ENSDARG00000037178	Zic2	zic2b	NA	NA	NA	M7	Activate M6	11.7054	NA	NA	NA	NA	NA	NA	NA	NA	NA	NA	19.9203	12.605	14.4404	8.40336	3.61011	4.52402	0.383705	0.382922	3.06964	5.74383	NA	NA	0.0803651	0.264239	0.00983592	NA	NA	0	NA	NA	0.322539	1.53273e-65	1.36229e-64	0.463921	8.39077e-275	1.54742e-273	0.715731	1.88705e-138	3.81388e-137	1.30326	-3.53251	0.439489	0.460195	1.42352	1	25.6409	2.2183	0.424477	24.9359	2.50793	0.17254
ENSMUSG00000063632	ENSDARG00000077811	Sox11	sox11a	NA	NA	NA	M7	Activate M6	45.7637	NA	NA	NA	NA	NA	NA	NA	NA	NA	NA	41.1687	21.0084	36.1011	8.40336	25.2708	13.8404	0.639509	0.957304	10.5519	16.8486	NA	NA	0.0617219	0.133353	0.0606827	NA	NA	0.0359881	NA	NA	0.525181	7.2858e-120	1.11053e-118	0.244814	1.00416e-60	5.487e-60	0.270521	6.36227e-44	5.04862e-43	2.40009	4.84972	3.6951e-13	0.131776	3.40135	0.816711	25.3062	0.327175	1	7.41693	1.4929	1
ENSMUSG00000063632	ENSDARG00000095743	Sox11	sox11b	NA	NA	NA	M7	Activate M6	41.999	NA	NA	NA	NA	NA	NA	NA	NA	NA	NA	19.9203	0	0	8.40336	39.7112	14.6072	0	0	9.65658	22.018	NA	NA	0.106798	0.207293	0.0606827	NA	NA	0.0359881	NA	NA	0.96701	0	0	0.521491	1.45484e-242	2.42667e-241	0.690718	6.78596e-295	2.80748e-293	2.40009	4.84972	3.6951e-13	0.131776	3.40135	0.816711	51.9987	0	1	22.0978	0	1
ENSMUSG00000074622	ENSDARG00000017121	Mafb	mafba	NA	NA	NA	M7	Activate M6	33.3759	NA	NA	NA	NA	NA	NA	NA	NA	NA	NA	37.1846	39.916	10.8303	10.5042	3.61011	5.67419	1.21507	0.287191	6.77879	1.91461	NA	NA	0.102429	0.0778367	0.0616984	NA	NA	0.0582064	NA	NA	0.409414	8.11687e-50	5.91981e-49	0.236494	6.48965e-08	1.18327e-07	0.303793	7.80749e-14	2.82453e-13	0.728321	-9.50006	0.072979	1.67278	-5.28872	0.00036886	28.8334	1.91771	0.465665	23.6943	0.735793	0.950417
ENSMUSG00000003154	ENSDARG00000057680	Foxj2	foxj2	NA	NA	NA	M8	Repress M6	32.6903	NA	NA	NA	NA	NA	NA	NA	NA	NA	NA	11.9522	0	0	18.9076	0	12.0768	0	0	13.4297	10.0517	NA	NA	0.00210396	-0.00814388	0.0629101	NA	NA	0.0620021	NA	NA	0.0353914	NA	NA	0.0311425	NA	NA	0.0185158	NA	NA	5.53341	-1.43765	0.0991245	6.81284	-1.42856	0.0600783	9.42699	-7.70477	0.0643214	14.4667	-7.24245	0.0323663
ENSMUSG00000029832	ENSDARG00000019810	Nfe2l3	nfe2l3	NA	NA	NA	M9	Activate M6	14.8515	NA	NA	NA	NA	NA	NA	NA	NA	NA	NA	31.8725	25.2101	25.2708	2.10084	14.4404	6.13426	0.767411	0.670113	4.09286	7.37124	NA	NA	0.0791285	0.113909	0.00717474	NA	NA	0.0145363	NA	NA	0.234996	1.49763e-12	4.39401e-12	0.194057	4.46072e-09	8.5965e-09	0.205086	NA	NA	8.31155	-3.60871	5.19346e-18	4.96077	-2.13542	0.0787293	11.7697	2.11954	0.272306	15.2455	1.75654	0.512518
ENSMUSG00000031885	ENSDARG00000040917	Cbfb	cbfb	NA	NA	NA	M9	Repress M2	12.3186	NA	NA	NA	NA	NA	NA	NA	NA	NA	NA	15.9363	14.7059	14.4404	2.10084	0	2.37703	0.447656	0.382922	1.21507	3.06337	NA	NA	0.01827	0.0604876	0.250713	9.80281e-23	4.3243e-22	0.465986	4.84463e-13	3.43918e-12	0.0931449	NA	NA	0.0623868	NA	NA	0.0881911	NA	NA	26.6877	0.680995	0.327146	22.7442	1.98618	6.16706e-05	22.488	14.1497	1.95279e-12	5.56497	12.5251	0.00011652
ENSMUSG00000040187	ENSDARG00000041381	Arntl2	arntl2	NA	NA	NA	M9	Activate M6	13.3971	NA	NA	NA	NA	NA	NA	NA	NA	NA	NA	7.96813	8.40336	3.61011	2.10084	0	2.18533	0.255804	0.0957304	2.43013	1.34023	NA	NA	0.00697427	0.0255013	0.016225	NA	NA	0.00548528	NA	NA	0.0265064	NA	NA	0.0355457	NA	NA	0.0302068	NA	NA	1.66341	-2.26555	0.958896	0.805744	-3.06113	0.819495	5.86112	12.0686	0.00529881	13.2821	14.4395	2.85837e-16
ENSMUSG00000004231	ENSDARG00000032578	Pax2	pax2b	NA	NA	NA	M9	Activate M2	7.28417	NA	NA	NA	NA	NA	NA	NA	NA	NA	NA	9.29615	6.30252	0	6.30252	3.61011	4.21731	0.191853	0	4.73237	3.1591	NA	NA	0.00473592	0.00876772	0	NA	NA	0	NA	NA	0.035489	NA	NA	0.021602	NA	NA	0.0249542	NA	NA	0.12422	8.21983	0.233844	0.172264	-6.05084	0.402318	4.66195	4.34795	0.706895	3.84784	-6.89799	0.455594
ENSMUSG00000018377	ENSDARG00000008247	Vezf1	vezf1a	NA	NA	NA	M9	Activate M6	9.8707	NA	NA	NA	NA	NA	NA	NA	NA	NA	NA	3.98406	4.20168	3.61011	0	0	0.996818	0.127902	0.0957304	0.959263	0.765843	NA	NA	0.00341283	0.00720665	0.235221	NA	NA	0.313706	2.90416e-06	1.07155e-05	0.0263072	NA	NA	0.0241884	NA	NA	0.029779	NA	NA	34.7725	0.922069	0.0177387	33.2722	0.737366	0.269662	49.332	3.02724	0.0733638	34.444	2.82309	0.149754
ENSMUSG00000031665	ENSDARG00000075891	Sall1	sall1b	NA	NA	NA	M9	Repress M2	16.9021	NA	NA	NA	NA	NA	NA	NA	NA	NA	NA	6.64011	0	0	2.10084	14.4404	4.90741	0	0	3.19754	7.46697	NA	NA	0.00864945	0.0239069	0	NA	NA	0	NA	NA	0.0577629	NA	NA	0.0384909	NA	NA	0.0303715	NA	NA	0.165686	-9.09394	0.0632747	0.0374862	-6.27888	0.391414	6.15523	12.1606	0.00341249	2.02862	9.71935	0.247202
ENSMUSG00000038151	ENSDARG00000002445	Prdm1	prdm1a	NA	NA	NA	M9	Repress M4	20.4598	NA	NA	NA	NA	NA	NA	NA	NA	NA	NA	5.31208	0	0	2.10084	10.8303	2.49204	0	0	0.639509	5.26517	NA	NA	0.0204878	0.105658	0.0353121	NA	NA	0.0214687	NA	NA	0.24257	3.44879e-55	2.67736e-54	0.0977644	NA	NA	0.147736	3.96122e-46	3.24713e-45	1.7731	2.46337	0.17832	1.06515	2.02548	0.561023	8.1681	4.78746	0.020227	2.68003	2.63703	0.812798
