## Supplementary Data 30. List of differentially expressed genes in MG following hmga1a knockdown or yap1 inhibition for "Cross-species transcriptomic and epigenomic analysis reveals key regulators of injury response and neuronal regeneration in vertebrate retinas" (part 1 of 2)

### Sheet: hmga1a
Gene.ID	Gene.symbol	Proportion.of.expressed.cells.in.zfHmgaLdSc36R1	Proportion.of.expressed.cells.in.zfHmgaLdMp36R1	Fold.change.of.zfHmgaLdMp36R1.vs.zfHmgaLdSc36R1	P.value	Q.value
ENSDARG00000027088	ptgdsb.1	0.770241	0.369863	-0.400378	6.14e-216	1.51e-211
ENSDARG00000060350	apoda.2	0.364333	0.0821918	-0.282141	5.92e-159	7.28e-155
ENSDARG00000101479	LOC103910140	0.769876	0.462568	-0.307308	3.12e-131	2.56e-127
ENSDARG00000044684	rbp4l	0.965718	0.810449	-0.155269	1.31e-84	8.05e-81
ENSDARG00000075015	soul5	0.396061	0.170755	-0.225306	1.46e-83	7.18e-80
ENSDARG00000056725	hmgb3a	0.284099	0.105129	-0.17897	1.67e-69	6.84e-66
ENSDARG00000102558	pde6ha	0.941284	0.798025	-0.143259	1.09e-61	3.83e-58
ENSDARG00000093044	si:ch211-161h7.5	0.112327	0.0197515	-0.0925753	4.48e-51	1.38e-47
ENSDARG00000089087	ba1	0.164478	0.0490602	-0.115418	6.88e-49	1.88e-45
ENSDARG00000092870	BX936337.1	0.954778	0.840395	-0.114383	7.74e-49	1.9e-45
ENSDARG00000007682	ppdpfa	0.599927	0.409366	-0.190561	2.63e-48	5.88e-45
ENSDARG00000010146	cpa2	0.235959	0.0965276	-0.139432	6.35e-48	1.3e-44
ENSDARG00000037403	si:dkey-4p15.3	0.00984683	0.0866518	0.076805	2.44e-47	4.62e-44
ENSDARG00000075048	lonrf1	0.220277	0.0901561	-0.130121	2.79e-44	4.9e-41
ENSDARG00000078567	lonrf1l	0.38512	0.22109	-0.164031	6.78e-43	1.11e-39
ENSDARG00000071626	ptgdsb.2	0.605398	0.429436	-0.175961	1.62e-41	2.49e-38
ENSDARG00000007693	nfkbiab	0.21663	0.376234	0.159604	7.43e-41	1.07e-37
ENSDARG00000051762	DNAJA4	0.141867	0.282255	0.140388	9.93e-40	1.36e-36
ENSDARG00000094300	si:ch211-160e1.5	0.34318	0.510672	0.167492	2.07e-38	2.55e-35
ENSDARG00000097011	hbaa1	0.113056	0.0289901	-0.084066	2.05e-38	2.55e-35
ENSDARG00000008363	mcl1b	0.455507	0.62281	0.167303	7.2e-38	8.43e-35
ENSDARG00000010680	gngt2a	0.438731	0.280344	-0.158387	9.32e-37	1.04e-33
ENSDARG00000030357	zgc:66313	0.0514223	0.149092	0.0976697	2.71e-36	2.9e-33
ENSDARG00000002193	rho	0.533917	0.371456	-0.162461	6.38e-36	6.54e-33
ENSDARG00000054560	her15.1	0.303063	0.461931	0.158867	6.88e-36	6.77e-33
ENSDARG00000026655	tspo	0.78957	0.643198	-0.146371	1.88e-35	1.78e-32
ENSDARG00000097008	opn1mw1	0.0842451	0.0168844	-0.0673607	9.58e-35	8.72e-32
ENSDARG00000001909	vill	0.0255288	0.102262	0.0767331	1.37e-34	1.2e-31
ENSDARG00000017860	rgs5b	0.21736	0.360943	0.143583	7.95e-34	6.74e-31
ENSDARG00000094719	LOC101884954	0.0368344	0.120739	0.0839047	1.01e-33	8.28e-31
ENSDARG00000087303	cebpd	0.2655	0.411277	0.145778	4.56e-32	3.62e-29
ENSDARG00000076667	ccng1	0.56601	0.71201	0.146	2.1e-31	1.61e-28
ENSDARG00000102868	si:dkey-203a12.4	0.0390226	0.00127429	-0.0377483	8.25e-31	6.15e-28
ENSDARG00000029795	fam213b	0.760394	0.621217	-0.139177	9.82e-31	7.1e-28
ENSDARG00000028396	fkbp5	0.0339168	0.110545	0.0766279	1.64e-30	1.15e-27
ENSDARG00000058734	prdx1	0.728301	0.589041	-0.139259	2.67e-29	1.82e-26
ENSDARG00000075963	mhc1uba	0.268782	0.407773	0.138991	2.76e-29	1.83e-26
ENSDARG00000095820	LOC100536946	0.218818	0.112138	-0.106681	1.52e-28	9.77e-26
ENSDARG00000010434	clu	0.521882	0.663906	0.142024	1.55e-28	9.77e-26
ENSDARG00000091236	cst14b.2	0.0444931	0.00382287	-0.0406702	2.84e-28	1.75e-25
ENSDARG00000063519	si:ch211-176g13.7	0.127279	0.0481045	-0.0791749	9.83e-28	5.9e-25
ENSDARG00000070972	si:ch211-81a5.8	0.198395	0.0990761	-0.0993192	4.81e-27	2.82e-24
ENSDARG00000087863	cd44a	0.0273523	0.0930233	0.065671	6.99e-27	4e-24
ENSDARG00000006603	csrp1a	0.223559	0.35043	0.126871	7.2e-27	4.02e-24
ENSDARG00000010085	p4ha2	0.106127	0.207391	0.101264	1.11e-26	6.07e-24
ENSDARG00000099744	gap43	0.417943	0.284804	-0.133139	1.28e-26	6.84e-24
ENSDARG00000028335	hmga1a	0.781546	0.657853	-0.123693	5.39e-26	2.82e-23
ENSDARG00000041051	mid1ip1a	0.305981	0.187958	-0.118023	6.96e-26	3.57e-23
ENSDARG00000105096	si:ch1073-67j19.1	0.0306346	0.000637146	-0.0299974	8e-26	4.01e-23
ENSDARG00000024746	hsp90aa1.2	0.681619	0.800573	0.118954	1.65e-25	8.11e-23
ENSDARG00000094845	si:zfos-2330d3.6	0.0368344	0.00254858	-0.0342858	5.07e-25	2.44e-22
ENSDARG00000002405	si:ch211-225b11.1	0.255288	0.148136	-0.107152	8.76e-25	4.14e-22
ENSDARG00000046030	zgc:110339	0.757841	0.634916	-0.122925	1.63e-24	7.56e-22
ENSDARG00000095577	cybrd1	0.282276	0.171711	-0.110565	3.48e-24	1.58e-21
ENSDARG00000008447	fkbp4	0.421955	0.554317	0.132362	4.03e-24	1.8e-21
ENSDARG00000022509	cox4i2	0.327133	0.455559	0.128426	7.85e-24	3.45e-21
ENSDARG00000103859	KRTCAP2 (1 of many)	0.199854	0.106085	-0.0937694	1.11e-23	4.79e-21
ENSDARG00000076532	si:ch211-222l21.1	0.797228	0.682701	-0.114527	1.65e-23	7e-21
ENSDARG00000089418	si:dkey-164f24.2	0.0386579	0.105448	0.0667897	1.88e-23	7.84e-21
ENSDARG00000005924	serpina10a	0.222101	0.33928	0.117179	2.25e-23	9.22e-21
ENSDARG00000006456	pdgfrl	0.0364697	0.101306	0.0648364	4.89e-23	1.97e-20
ENSDARG00000021973	st13	0.294311	0.41733	0.12302	9.21e-23	3.65e-20
ENSDARG00000021242	mvp	0.270605	0.390889	0.120283	1.54e-22	6.01e-20
ENSDARG00000058206	si:ch211-153b23.5	0.312546	0.434852	0.122306	4.21e-22	1.62e-19
ENSDARG00000077383	anxa11a	0.295405	0.4151	0.119696	1.29e-21	4.88e-19
ENSDARG00000014059	cldn5b	0.14442	0.242434	0.0980138	1.99e-21	7.41e-19
ENSDARG00000092788	si:dkey-21e2.15	0.0379285	0.00446002	-0.0334685	2.19e-21	8.04e-19
ENSDARG00000015228	ero1a	0.100656	0.187321	0.0866643	2.83e-21	1.02e-18
ENSDARG00000011770	dhrs12	0.575857	0.452692	-0.123165	4.36e-21	1.55e-18
ENSDARG00000063665	mat2al	0.0379285	0.0990761	0.0611476	1.08e-20	3.79e-18
ENSDARG00000012504	rlbp1a	0.150985	0.248168	0.0971835	1.42e-20	4.92e-18
ENSDARG00000013711	si:rp71-61h23.4	0.236689	0.346926	0.110237	1.84e-20	6.28e-18
ENSDARG00000092660	cyp27c1	0.510212	0.389933	-0.120278	2.45e-20	8.25e-18
ENSDARG00000036222	npy	0.115244	0.0500159	-0.0652284	3.71e-20	1.23e-17
ENSDARG00000034368	hexb	0.293581	0.40841	0.114829	3.83e-20	1.26e-17
ENSDARG00000100003	glulb	0.650255	0.759478	0.109222	4.9e-20	1.59e-17
ENSDARG00000069839	CU571382.1	0.0401167	0.100988	0.0608709	5.92e-20	1.89e-17
ENSDARG00000079373	fosl1b	0.268782	0.170118	-0.098664	5.98e-20	1.89e-17
ENSDARG00000093569	bckdhbl	0.329322	0.445683	0.116362	6.18e-20	1.92e-17
ENSDARG00000097452	si:zfos-1451h6.1	0.309628	0.205798	-0.10383	7.82e-20	2.4e-17
ENSDARG00000010873	si:dkey-156n14.5	0.116338	0.203568	0.0872296	8.53e-20	2.59e-17
ENSDARG00000063438	srebf2	0.178702	0.0974833	-0.0812184	1.16e-19	3.48e-17
ENSDARG00000032705	foxg1b	0.142232	0.234788	0.0925562	1.25e-19	3.7e-17
ENSDARG00000100139	si:ch211-113d22.2	0.204595	0.118509	-0.0860861	2.48e-19	7.26e-17
ENSDARG00000077306	cutc	0.191101	0.291176	0.100074	4.1e-19	1.19e-16
ENSDARG00000103833	si:dkey-77g12.1	0.0266229	0.00159286	-0.02503	4.2e-19	1.2e-16
ENSDARG00000017489	zgc:123068	0.334063	0.447913	0.113851	4.87e-19	1.36e-16
ENSDARG00000013838	sulf2b	0.137491	0.0675374	-0.0699535	4.82e-19	1.36e-16
ENSDARG00000043497	scrn2	0.218454	0.321759	0.103305	5.54e-19	1.53e-16
ENSDARG00000044199	gnat1	0.21043	0.124562	-0.0858684	8.75e-19	2.39e-16
ENSDARG00000097489	si:ch73-390p7.2	0.34938	0.244027	-0.105353	1.03e-18	2.78e-16
ENSDARG00000102271	si:dkey-203a12.2	0.0317287	0.0035043	-0.0282244	1.59e-18	4.25e-16
ENSDARG00000018259	atp1a3a	0.120715	0.0563874	-0.0643274	2.21e-18	5.84e-16
ENSDARG00000007823	atf3	0.562363	0.44855	-0.113813	2.99e-18	7.82e-16
ENSDARG00000055759	efhd2	0.25857	0.166295	-0.0922754	4.44e-18	1.15e-15
ENSDARG00000103672	cirbpa	0.911014	0.835616	-0.0753974	4.52e-18	1.16e-15
ENSDARG00000093313	ubb	0.381838	0.493788	0.11195	6.93e-18	1.76e-15
ENSDARG00000051857	tes	0.316557	0.425295	0.108737	8.11e-18	2.03e-15
ENSDARG00000011373	mknk2a	0.122174	0.205479	0.0833059	8.29e-18	2.06e-15
ENSDARG00000089362	grn1	0.605762	0.493788	-0.111974	8.45e-18	2.08e-15
ENSDARG00000055216	tuba1c	0.389497	0.500796	0.1113	1.24e-17	3.02e-15
ENSDARG00000009637	rcvrn3	0.0474106	0.01115	-0.0362606	1.38e-17	3.33e-15
ENSDARG00000077372	tfr1b	0.245441	0.156419	-0.089022	1.54e-17	3.68e-15
ENSDARG00000041609	adarb1a	0.0572575	0.0165658	-0.0406917	2.05e-17	4.85e-15
ENSDARG00000053554	wdr76	0.232677	0.145906	-0.0867705	2.08e-17	4.87e-15
ENSDARG00000029112	gem	0.159737	0.0872889	-0.0724485	2.47e-17	5.73e-15
ENSDARG00000057652	dbpb	0.118891	0.0570245	-0.0618668	3.36e-17	7.72e-15
ENSDARG00000086341	cox7a2b	0.56674	0.673463	0.106723	3.61e-17	8.22e-15
ENSDARG00000104436	zgc:153426	0.0612691	0.124881	0.0636114	4.59e-17	1.04e-14
ENSDARG00000100083	sgut1	0.326769	0.433578	0.106809	4.64e-17	1.04e-14
ENSDARG00000099154	wu:fb14d09	0.0649161	0.129022	0.0641059	1.15e-16	2.55e-14
ENSDARG00000090560	mfap5	0.0302699	0.0790061	0.0487362	1.21e-16	2.66e-14
ENSDARG00000104693	il6st	0.31984	0.224275	-0.0955643	1.75e-16	3.81e-14
ENSDARG00000033616	selenon	0.129103	0.209939	0.0808366	1.81e-16	3.9e-14
ENSDARG00000017014	ywhae2	0.328228	0.231921	-0.0963066	2e-16	4.28e-14
ENSDARG00000045979	zgc:153704	0.111597	0.188277	0.0766791	2.12e-16	4.49e-14
ENSDARG00000021550	rad23b	0.320569	0.423383	0.102814	4.21e-16	8.85e-14
ENSDARG00000097503	si:ch73-288o11.5	0.0784099	0.145269	0.0668593	5.09e-16	1.06e-13
ENSDARG00000052575	arl13a	0.146608	0.0799618	-0.0666465	6.36e-16	1.31e-13
ENSDARG00000019367	tgfb3	0.137491	0.218222	0.0807315	6.61e-16	1.35e-13
ENSDARG00000043856	amd1	0.131291	0.0684932	-0.0627979	7.01e-16	1.42e-13
ENSDARG00000102850	CU469577.1	0.0944566	0.0420516	-0.052405	7.35e-16	1.48e-13
ENSDARG00000079497	tcima	0.468271	0.364447	-0.103824	8.19e-16	1.64e-13
ENSDARG00000042620	gstr	0.226477	0.320484	0.0940072	8.34e-16	1.65e-13
ENSDARG00000057108	serpine3	0.101751	0.174259	0.0725088	8.42e-16	1.66e-13
ENSDARG00000013741	lancl1	0.110139	0.0532017	-0.0569369	9.25e-16	1.81e-13
ENSDARG00000097691	pclaf	0.370897	0.273335	-0.0975617	1.23e-15	2.38e-13
ENSDARG00000103961	poln	0.140773	0.221408	0.0806349	1.35e-15	2.57e-13
ENSDARG00000023759	zgc:73226	0.275346	0.187321	-0.0880257	1.35e-15	2.57e-13
ENSDARG00000102412	eci2	0.188913	0.277477	0.0885637	1.37e-15	2.59e-13
ENSDARG00000027529	hmox1a	0.0660102	0.127748	0.0617375	1.45e-15	2.72e-13
ENSDARG00000043395	crip3	0.0681984	0.130615	0.0624164	1.5e-15	2.79e-13
ENSDARG00000034503	per2	0.165937	0.0958904	-0.0700469	1.59e-15	2.94e-13
ENSDARG00000013161	zgc:55558	0.148067	0.229691	0.0816239	1.71e-15	3.14e-13
ENSDARG00000098114	ctsa	0.261488	0.357757	0.0962693	1.73e-15	3.15e-13
ENSDARG00000099969	zgc:152863	0.0532458	0.109908	0.0566618	1.81e-15	3.27e-13
ENSDARG00000104018	mtpn	0.592268	0.691303	0.0990345	2.72e-15	4.85e-13
ENSDARG00000088357	acadl	0.193654	0.281618	0.0879641	2.71e-15	4.85e-13
ENSDARG00000055439	adamtsl7	0.44019	0.339599	-0.100591	2.85e-15	5.04e-13
ENSDARG00000020573	ddx3a	0.199489	0.123925	-0.0755646	3.06e-15	5.37e-13
ENSDARG00000029955	glb1l	0.071116	0.133163	0.0620475	4.63e-15	8.07e-13
ENSDARG00000016477	eif4a2	0.276441	0.372412	0.095971	4.73e-15	8.19e-13
ENSDARG00000020711	rrm2	0.458789	0.358394	-0.100395	5.82e-15	9.99e-13
ENSDARG00000020504	h3f3b.1	0.751276	0.658171	-0.093105	5.85e-15	9.99e-13
ENSDARG00000033285	gsto2	0.129103	0.205161	0.076058	6.66e-15	1.13e-12
ENSDARG00000096031	si:ch73-6k14.2	0.0838804	0.0363173	-0.0475631	7.44e-15	1.24e-12
ENSDARG00000043180	gpd1b	0.0441284	0.0958904	0.051762	7.44e-15	1.24e-12
ENSDARG00000104507	sbspon	0.0886214	0.155145	0.0665235	7.85e-15	1.3e-12
ENSDARG00000002536	tm9sf4	0.150985	0.230965	0.0799806	8.39e-15	1.38e-12
ENSDARG00000100691	prss35	0.0627279	0.121376	0.0586483	8.54e-15	1.4e-12
ENSDARG00000035751	ipo7	0.355215	0.261867	-0.0933483	1.08e-14	1.76e-12
ENSDARG00000097208	si:ch1073-281m9.1	0.290664	0.386429	0.0957651	1.12e-14	1.81e-12
ENSDARG00000036721	tomm40l	0.374544	0.280025	-0.0945186	1.2e-14	1.93e-12
ENSDARG00000039243	zgc:152791	0.00619985	0.0334501	0.0272503	1.22e-14	1.95e-12
ENSDARG00000104999	CT027980.1	0.0364697	0.00796432	-0.0285054	1.23e-14	1.95e-12
ENSDARG00000035719	arl5c	0.083151	0.147499	0.0643482	1.24e-14	1.95e-12
ENSDARG00000021633	sh3bgr	0.111597	0.182861	0.0712634	1.5e-14	2.35e-12
ENSDARG00000018025	tbx2a	0.14442	0.222364	0.0779437	1.58e-14	2.46e-12
ENSDARG00000006200	eif4g1a	0.466083	0.366996	-0.0990873	1.62e-14	2.51e-12
ENSDARG00000103226	dhcr7	0.0813275	0.035043	-0.0462845	1.67e-14	2.57e-12
ENSDARG00000079946	sqlea	0.0736689	0.0299458	-0.043723	2.06e-14	3.15e-12
ENSDARG00000003973	chordc1a	0.106492	0.176171	0.0696791	2.29e-14	3.48e-12
ENSDARG00000010385	sept4a	0.091539	0.157375	0.0658359	2.52e-14	3.78e-12
ENSDARG00000022456	eno1a	0.870532	0.929914	0.0593815	2.52e-14	3.78e-12
ENSDARG00000105009	ddah2	0.218454	0.306148	0.0876948	2.54e-14	3.79e-12
ENSDARG00000029898	si:dkey-22i16.2	0.083151	0.0366359	-0.0465151	2.67e-14	3.96e-12
ENSDARG00000071673	ctdspla	0.101751	0.169799	0.0680488	2.82e-14	4.15e-12
ENSDARG00000076324	lmtk2	0.124726	0.0669003	-0.0578262	3.49e-14	5.11e-12
ENSDARG00000077760	ascc1	0.0973742	0.164065	0.0666908	3.59e-14	5.22e-12
ENSDARG00000045639	elavl4	0.14515	0.0828289	-0.0623206	4.5e-14	6.51e-12
ENSDARG00000042677	cadm1b	0.0226112	0.0621217	0.0395105	4.53e-14	6.51e-12
ENSDARG00000001733	gulp1a	0.227206	0.315068	0.0878621	4.62e-14	6.6e-12
ENSDARG00000002396	cry-dash	0.380015	0.287034	-0.0929805	4.72e-14	6.71e-12
ENSDARG00000061301	gmpr2	0.147338	0.0847404	-0.0625973	5.27e-14	7.45e-12
ENSDARG00000043710	parvaa	0.091539	0.156419	0.0648802	5.69e-14	7.99e-12
ENSDARG00000102113	si:ch211-193l2.7	0.0824216	0.144632	0.0622105	5.72e-14	7.99e-12
ENSDARG00000046098	ebp	0.123997	0.0669003	-0.0570968	6.46e-14	8.97e-12
ENSDARG00000097238	ba1l	0.0452225	0.0130615	-0.032161	7.01e-14	9.68e-12
ENSDARG00000088929	ypel5	0.0773158	0.137942	0.0606262	7.13e-14	9.79e-12
ENSDARG00000038881	acaa2	0.163749	0.242434	0.0786848	7.25e-14	9.9e-12
ENSDARG00000056791	pde6ha	0.2345	0.157375	-0.0771254	8.49e-14	1.15e-11
ENSDARG00000079161	bsnb	0.177972	0.109908	-0.0680647	9.33e-14	1.26e-11
ENSDARG00000099579	aldh18a1	0.148796	0.0863332	-0.0624633	9.92e-14	1.33e-11
ENSDARG00000068691	kctd4	0.101386	0.167569	0.0661834	1.25e-13	1.67e-11
ENSDARG00000101984	pde6gb	0.260029	0.179994	-0.0800355	1.36e-13	1.81e-11
ENSDARG00000094512	gabrz	0.0649161	0.0254858	-0.0394303	1.49e-13	1.97e-11
ENSDARG00000043932	stmn4l	0.366885	0.277158	-0.0897272	1.92e-13	2.52e-11
ENSDARG00000001452	adam8a	0.358497	0.269194	-0.0893034	1.96e-13	2.56e-11
ENSDARG00000031720	clstn1	0.363968	0.27461	-0.0893582	2.1e-13	2.73e-11
ENSDARG00000076533	nfe2l1b	0.148796	0.0872889	-0.0615076	2.14e-13	2.76e-11
ENSDARG00000052625	fkbp1b	0.224654	0.309653	0.0849992	2.13e-13	2.76e-11
ENSDARG00000086222	nat16	0.111597	0.0586174	-0.05298	2.25e-13	2.88e-11
ENSDARG00000101290	si:dkey-203a12.8	0.0167761	0.000637146	-0.0161389	2.27e-13	2.89e-11
ENSDARG00000012125	cnga1	0.0780452	0.0344059	-0.0436394	2.31e-13	2.93e-11
ENSDARG00000099839	si:ch211-9d9.1	0.0893508	0.0423702	-0.0469807	2.46e-13	3.1e-11
ENSDARG00000097057	fxyd6l	0.28884	0.379102	0.0902614	2.73e-13	3.43e-11
ENSDARG00000087277	selenoj	0.441284	0.3482	-0.0930837	3.14e-13	3.92e-11
ENSDARG00000087873	eevs	0.031364	0.00637146	-0.0249925	3.26e-13	4.05e-11
ENSDARG00000074201	flna	0.54194	0.447276	-0.094664	4.33e-13	5.35e-11
ENSDARG00000059391	gyg1b	0.161926	0.237655	0.0757297	4.57e-13	5.62e-11
ENSDARG00000027009	zgc:85777	0.139314	0.211214	0.0718994	4.76e-13	5.82e-11
ENSDARG00000053483	zgc:113054	0.0565281	0.0207072	-0.0358209	4.91e-13	5.98e-11
ENSDARG00000102538	mccc1	0.150255	0.223957	0.0737014	5.22e-13	6.32e-11
ENSDARG00000007207	cnpy2	0.019329	0.0547945	0.0354656	5.34e-13	6.44e-11
ENSDARG00000100051	si:dkey-203a12.6	0.019329	0.00159286	-0.0177361	6.32e-13	7.58e-11
ENSDARG00000002696	gnb3b	0.101021	0.0516088	-0.0494124	7.48e-13	8.93e-11
ENSDARG00000038900	acadm	0.429613	0.523097	0.0934831	8.87e-13	1.05e-10
ENSDARG00000020645	slc7a3a	0.102845	0.0532017	-0.049643	9.23e-13	1.09e-10
ENSDARG00000041895	cad	0.349745	0.263778	-0.0859664	9.35e-13	1.1e-10
ENSDARG00000096661	si:ch211-286b5.5	0.629468	0.716789	0.0873212	1.02e-12	1.19e-10
ENSDARG00000103339	si:ch211-193l2.5	0.281182	0.201657	-0.079525	1.05e-12	1.22e-10
ENSDARG00000101499	ccl39.3	0.0233406	0.00318573	-0.0201549	1.17e-12	1.36e-10
ENSDARG00000005776	guk1b	0.146608	0.0872889	-0.0593194	1.42e-12	1.63e-10
ENSDARG00000093804	sst6	0.146608	0.0872889	-0.0593194	1.42e-12	1.63e-10
ENSDARG00000101762	fah	0.027717	0.0669003	0.0391833	1.44e-12	1.65e-10
ENSDARG00000104633	CABZ01075125.2	0.0244347	0.0618031	0.0373684	1.45e-12	1.65e-10
ENSDARG00000006397	laptm4a	0.503282	0.595413	0.0921303	1.49e-12	1.69e-10
ENSDARG00000001463	tdh2	0.150255	0.0904747	-0.0597806	1.56e-12	1.76e-10
ENSDARG00000039390	sdhaf4	0.539752	0.447276	-0.0924758	1.62e-12	1.81e-10
ENSDARG00000058868	apc	0.138585	0.0812361	-0.0573489	1.62e-12	1.81e-10
ENSDARG00000039626	nrgna	0.764406	0.837846	0.0734409	1.73e-12	1.92e-10
ENSDARG00000037879	lfng	0.326769	0.416056	0.0892873	1.74e-12	1.93e-10
ENSDARG00000104221	sat2b	0.363239	0.453966	0.0907277	1.88e-12	2.07e-10
ENSDARG00000036375	cyfip2	0.0999271	0.0516088	-0.0483183	1.94e-12	2.12e-10
ENSDARG00000102393	arl3l1	0.0886214	0.0433259	-0.0452955	1.94e-12	2.12e-10
ENSDARG00000017673	nova2	0.280088	0.201657	-0.0784309	1.99e-12	2.17e-10
ENSDARG00000014068	pgam1b	0.194384	0.127111	-0.0672731	2.01e-12	2.18e-10
ENSDARG00000102744	mgst3a	0.122903	0.189869	0.0669664	2.02e-12	2.18e-10
ENSDARG00000078210	tulp1b	0.0937272	0.0471488	-0.0465784	2.12e-12	2.28e-10
ENSDARG00000100397	pde6c	0.0452225	0.0146543	-0.0305681	2.2e-12	2.35e-10
ENSDARG00000019205	fam120c	0.35485	0.269831	-0.0850193	2.24e-12	2.38e-10
ENSDARG00000005479	tenm3	0.138585	0.0815546	-0.0570303	2.27e-12	2.41e-10
ENSDARG00000079043	si:dkeyp-75b4.10	0.0185996	0.00159286	-0.0170067	2.38e-12	2.51e-10
ENSDARG00000024116	vamp8	0.227936	0.309334	0.0813984	2.47e-12	2.6e-10
ENSDARG00000074221	zgc:172302	0.0543399	0.0203887	-0.0339512	3.08e-12	3.21e-10
ENSDARG00000092115	eif4a1a	0.788111	0.708824	-0.0792864	3.08e-12	3.21e-10
ENSDARG00000074487	LOC101883994	0.0703866	0.0309016	-0.039485	3.22e-12	3.34e-10
ENSDARG00000042172	c7a	0.113056	0.177126	0.0640703	3.53e-12	3.65e-10
ENSDARG00000104210	si:ch73-173h19.3	0.113421	0.177445	0.0640242	3.73e-12	3.84e-10
ENSDARG00000100025	si:ch211-231f6.6	0.368344	0.28353	-0.0848145	4.83e-12	4.95e-10
ENSDARG00000034423	sncga	0.436907	0.527238	0.0903306	4.92e-12	5.02e-10
ENSDARG00000057121	c7b	0.786287	0.707869	-0.0784186	5.23e-12	5.31e-10
ENSDARG00000076933	aldh1a3	0.226477	0.155782	-0.0706949	5.39e-12	5.45e-10
ENSDARG00000045926	crabp1a	0.505835	0.595413	0.0895774	5.53e-12	5.57e-10
ENSDARG00000063914	ND3	0.791028	0.713284	-0.077744	5.76e-12	5.78e-10
ENSDARG00000037199	zgc:101851	0.279358	0.363492	0.0841334	6.19e-12	6.19e-10
ENSDARG00000088711	lgals1l1	0.0634573	0.114686	0.0512289	6.68e-12	6.65e-10
ENSDARG00000063333	nup210	0.121809	0.0694489	-0.05236	7.41e-12	7.35e-10
ENSDARG00000053449	pyya	0.161196	0.100988	-0.0602086	7.52e-12	7.43e-10
ENSDARG00000029722	hmgb2a	0.860321	0.792928	-0.0673933	1.17e-11	1.15e-09
ENSDARG00000097239	si:ch73-31d8.2	0.176878	0.249761	0.0728829	1.2e-11	1.18e-09
ENSDARG00000016132	keap1a	0.128009	0.193055	0.0650464	1.22e-11	1.19e-09
ENSDARG00000074758	csde1	0.351204	0.269194	-0.0820095	1.23e-11	1.2e-09
ENSDARG00000097897	sgip1a	0.142597	0.0863332	-0.0562634	1.28e-11	1.24e-09
ENSDARG00000005122	atp2a2b	0.253465	0.180631	-0.0728339	1.37e-11	1.32e-09
ENSDARG00000055400	si:dkey-56f14.7	0.113786	0.175852	0.0620666	1.6e-11	1.53e-09
ENSDARG00000018742	psme4b	0.0919037	0.0474673	-0.0444364	1.6e-11	1.53e-09
ENSDARG00000042641	cyp51	0.104303	0.056706	-0.0475975	1.64e-11	1.56e-09
ENSDARG00000057630	galm	0.0886214	0.145269	0.0566477	1.69e-11	1.6e-09
ENSDARG00000075666	tsc22d3	0.0762217	0.129659	0.0534374	1.7e-11	1.61e-09
ENSDARG00000100795	timp4.3	0.0306346	0.0688117	0.0381771	1.73e-11	1.63e-09
ENSDARG00000035505	nelfb	0.101021	0.160561	0.0595395	1.75e-11	1.64e-09
ENSDARG00000078389	si:dkey-188i13.7	0.04814	0.0930233	0.0448832	1.87e-11	1.75e-09
ENSDARG00000045978	chchd6b	0.110868	0.0618031	-0.0490649	1.97e-11	1.83e-09
ENSDARG00000090889	si:ch211-132p1.3	0.159737	0.100988	-0.0587498	2.04e-11	1.89e-09
ENSDARG00000019496	esd	0.147338	0.215037	0.0676989	2.07e-11	1.91e-09
ENSDARG00000017676	mmp2	0.0696572	0.121058	0.0514005	2.13e-11	1.96e-09
ENSDARG00000057738	hells	0.507294	0.419879	-0.087415	2.22e-11	2.04e-09
ENSDARG00000016676	gnao1a	0.133479	0.0796432	-0.053836	2.23e-11	2.04e-09
ENSDARG00000002840	si:dkey-28b4.8	0.168855	0.108633	-0.0602215	2.39e-11	2.18e-09
ENSDARG00000095152	si:ch211-255i3.4	0.232677	0.163428	-0.069249	2.64e-11	2.4e-09
ENSDARG00000007098	itm2ba	0.610868	0.693852	0.0829836	2.74e-11	2.48e-09
ENSDARG00000010641	slc20a1b	0.279358	0.204842	-0.0745158	2.84e-11	2.56e-09
ENSDARG00000043663	faub	0.505106	0.591908	0.0868025	2.87e-11	2.58e-09
ENSDARG00000057437	apodb	0.0539752	0.0213444	-0.0326308	2.92e-11	2.6e-09
ENSDARG00000010823	memo1	0.133844	0.198789	0.0649455	2.91e-11	2.6e-09
ENSDARG00000070426	chac1	0.498906	0.412233	-0.0866727	2.99e-11	2.65e-09
ENSDARG00000014907	htra1b	0.156455	0.0987576	-0.0576976	3.01e-11	2.66e-09
ENSDARG00000096876	si:dkey-61o18.2	0.0116703	0.0385473	0.026877	3.23e-11	2.85e-09
ENSDARG00000044167	padi2	0.0656455	0.115323	0.0496778	3.38e-11	2.97e-09
ENSDARG00000075718	rpz5	0.436178	0.522778	0.0866	3.57e-11	3.12e-09
ENSDARG00000075881	si:ch211-39k3.2	0.254559	0.333546	0.078987	3.69e-11	3.22e-09
ENSDARG00000095451	si:ch211-196l7.4	0.76477	0.68748	-0.0772902	3.79e-11	3.29e-09
ENSDARG00000088251	si:ch211-24o10.6	0.00692925	0.0296273	0.022698	3.94e-11	3.41e-09
ENSDARG00000098584	ndufa13	0.199489	0.273017	0.0735275	4.08e-11	3.52e-09
ENSDARG00000101047	rtcb	0.258206	0.33705	0.0788443	4.35e-11	3.74e-09
ENSDARG00000021135	dhrs4	0.177608	0.248168	0.0705606	4.36e-11	3.74e-09
ENSDARG00000020405	napab	0.259664	0.338643	0.0789784	4.6e-11	3.93e-09
ENSDARG00000096579	si:dkey-9c18.3	0	0.0121058	0.0121058	4.92e-11	4.19e-09
ENSDARG00000036481	tcn2	0.149891	0.21663	0.0667389	5e-11	4.23e-09
ENSDARG00000079652	caap1	0.184902	0.256133	0.071231	5e-11	4.23e-09
ENSDARG00000059351	hnrnpa3	0.0583516	0.105448	0.047096	5.41e-11	4.56e-09
ENSDARG00000102873	CT956002.2	0.104668	0.0579802	-0.0466879	5.56e-11	4.67e-09
ENSDARG00000039269	arg2	0.742524	0.664224	-0.0782994	6.06e-11	5.07e-09
ENSDARG00000077301	mlf1	0.0138585	0.041733	0.0278745	6.13e-11	5.09e-09
ENSDARG00000037895	ramp2	0.071116	0.0334501	-0.0376658	6.11e-11	5.09e-09
ENSDARG00000062902	si:dkey-220f10.4	0.105398	0.058936	-0.0464616	7.12e-11	5.88e-09
ENSDARG00000001953	pfkfb3	0.199489	0.136031	-0.0634588	7.13e-11	5.88e-09
ENSDARG00000077506	tjp1a	0.17469	0.115005	-0.0596852	7.25e-11	5.96e-09
ENSDARG00000012874	snap23.1	0.262947	0.341191	0.0782447	7.61e-11	6.24e-09
ENSDARG00000100823	selenok	0.2345	0.31029	0.0757895	7.79e-11	6.36e-09
ENSDARG00000096118	ost4	0.490883	0.575661	0.0847785	7.94e-11	6.44e-09
ENSDARG00000038378	sagb	0.138585	0.0850589	-0.053526	7.93e-11	6.44e-09
ENSDARG00000104071	hikeshi	0.351933	0.43517	0.0832375	8.17e-11	6.61e-09
ENSDARG00000052702	capn1a	0.112327	0.171711	0.059384	8.29e-11	6.68e-09
ENSDARG00000060767	smg7	0.129103	0.0777318	-0.0513711	9.61e-11	7.72e-09
ENSDARG00000041430	bmp2b	0.0539752	0.0990761	0.0451009	9.64e-11	7.72e-09
ENSDARG00000027611	cavin2a	0.251641	0.328449	0.0768074	9.89e-11	7.9e-09
ENSDARG00000040946	olig2	0.0284464	0.0637146	0.0352682	9.99e-11	7.95e-09
ENSDARG00000103336	si:dkey-77g12.4	0.0109409	0	-0.0109409	1.05e-10	8.33e-09
ENSDARG00000000730	slc6a13	0.0393873	0.0793246	0.0399373	1.06e-10	8.38e-09
ENSDARG00000028533	macf1a	0.161196	0.104173	-0.0570229	1.09e-10	8.59e-09
ENSDARG00000099236	sept10	0.32531	0.406817	0.0815075	1.1e-10	8.61e-09
ENSDARG00000021539	ephb2b	0.091539	0.0487416	-0.0427974	1.1e-10	8.61e-09
ENSDARG00000087413	bean1	0.0492341	0.0191144	-0.0301198	1.11e-10	8.67e-09
ENSDARG00000038239	tnpo2	0.254194	0.184454	-0.0697404	1.14e-10	8.84e-09
ENSDARG00000059367	mfap2	0.0295405	0.0653074	0.0357669	1.14e-10	8.84e-09
ENSDARG00000044183	prkab1a	0.161926	0.228735	0.0668097	1.17e-10	9.05e-09
ENSDARG00000070053	foxg1d	0.0379285	0.0770946	0.0391661	1.19e-10	9.17e-09
ENSDARG00000070162	stox2a	0.112327	0.0646703	-0.0476565	1.2e-10	9.22e-09
ENSDARG00000103682	si:dkey-23i12.5	0.394238	0.313794	-0.0804436	1.21e-10	9.27e-09
ENSDARG00000069920	cox17	0.866885	0.804396	-0.0624892	1.23e-10	9.39e-09
ENSDARG00000053091	dab2	0.0598104	0.026123	-0.0336874	1.42e-10	1.08e-08
ENSDARG00000103422	usp10	0.423778	0.342147	-0.0816311	1.43e-10	1.09e-08
ENSDARG00000071014	s100u	0.163749	0.106722	-0.0570272	1.54e-10	1.17e-08
ENSDARG00000103109	chl1b	0.2655	0.194967	-0.0705331	1.58e-10	1.19e-08
ENSDARG00000014103	dkk1a	0.0846098	0.137305	0.0526951	1.66e-10	1.25e-08
ENSDARG00000042824	nfe2l2a	0.144785	0.0911118	-0.053673	1.69e-10	1.27e-08
ENSDARG00000024954	tmed4	0.285923	0.364129	0.078206	1.76e-10	1.32e-08
ENSDARG00000004836	dnajc5ab	0.0809628	0.0414145	-0.0395483	1.77e-10	1.32e-08
ENSDARG00000035798	gngt1	0.254559	0.185409	-0.0691493	1.81e-10	1.34e-08
ENSDARG00000021547	vrk2	0.0765864	0.127111	0.0505241	1.82e-10	1.35e-08
ENSDARG00000011876	ednraa	0.0966448	0.151641	0.0549959	1.99e-10	1.47e-08
ENSDARG00000101485	si:ch1073-469d17.2	0.126185	0.0761389	-0.0500464	2e-10	1.47e-08
ENSDARG00000099366	supt4h1	0.479212	0.562281	0.0830687	2.01e-10	1.48e-08
ENSDARG00000060126	acyp1	0.206783	0.278114	0.0713307	2.03e-10	1.49e-08
ENSDARG00000101755	prkar1ab	0.0404814	0.0799618	0.0394804	2.08e-10	1.52e-08
ENSDARG00000075045	cxcl18b	0.918308	0.866837	-0.0514712	2.12e-10	1.54e-08
ENSDARG00000044501	viml	0.172502	0.239885	0.0673835	2.17e-10	1.57e-08
ENSDARG00000038025	cbx7a	0.667396	0.58713	-0.0802664	2.22e-10	1.61e-08
ENSDARG00000086842	dap1b	0.485412	0.568334	0.0829218	2.29e-10	1.65e-08
ENSDARG00000099843	nedd4a	0.0466813	0.0178401	-0.0288412	2.34e-10	1.68e-08
ENSDARG00000105450	si:ch211-63p21.1	0.110503	0.0640331	-0.0464702	2.38e-10	1.71e-08
ENSDARG00000027236	rs1a	0.417943	0.337687	-0.0802559	2.6e-10	1.86e-08
ENSDARG00000042826	egr2b	0.00583516	0.026123	0.0202878	2.63e-10	1.87e-08
ENSDARG00000070116	nit1	0.0226112	0.0541574	0.0315461	2.68e-10	1.9e-08
ENSDARG00000016858	smad7	0.184172	0.252628	0.0684561	2.74e-10	1.94e-08
ENSDARG00000043635	cmc2	0.47593	0.394075	-0.0818554	2.81e-10	1.99e-08
ENSDARG00000103543	gngt2b	0.254559	0.186365	-0.0681936	2.88e-10	2.03e-08
ENSDARG00000068978	glo1	0.448578	0.531061	0.0824832	2.92e-10	2.05e-08
ENSDARG00000009830	hdlbpa	0.400438	0.321121	-0.0793163	2.94e-10	2.06e-08
ENSDARG00000058226	ak3	0.146608	0.209939	0.0633312	2.96e-10	2.07e-08
ENSDARG00000038018	prph2a	0.0579869	0.0254858	-0.032501	3.05e-10	2.12e-08
ENSDARG00000057427	sv2ba	0.0729395	0.0359987	-0.0369407	3.29e-10	2.29e-08
ENSDARG00000028982	pcca	0.261488	0.336731	0.0752435	3.6e-10	2.49e-08
ENSDARG00000053484	syne2b	0.0973742	0.0541574	-0.0432168	3.64e-10	2.5e-08
ENSDARG00000001975	hsd11b2	0.200584	0.27015	0.0695662	3.62e-10	2.5e-08
ENSDARG00000105048	LOC101885590	0.0134938	0.0398216	0.0263278	3.63e-10	2.5e-08
ENSDARG00000078802	rnf111	0.0773158	0.0391845	-0.0381314	3.93e-10	2.69e-08
ENSDARG00000031494	prrc2a	0.202407	0.140809	-0.0615978	4.14e-10	2.83e-08
ENSDARG00000019741	si:ch211-152f23.5	0.059081	0.103855	0.0447738	4.35e-10	2.96e-08
ENSDARG00000078519	si:ch73-256j6.5	0.00619985	0.0264415	0.0202417	4.44e-10	3.02e-08
ENSDARG00000040971	zgc:92606	0.277535	0.353616	0.0760812	4.52e-10	3.06e-08
ENSDARG00000082753	AC024175.17	0.447484	0.367314	-0.0801692	4.54e-10	3.07e-08
ENSDARG00000069425	hsbp1a	0.180525	0.247531	0.0670059	4.63e-10	3.12e-08
ENSDARG00000094210	zgc:194125	0.521882	0.440268	-0.0816142	4.65e-10	3.12e-08
ENSDARG00000026926	rom1b	0.0900802	0.0490602	-0.04102	5.31e-10	3.56e-08
ENSDARG00000009901	slc38a5a	0.0299052	0.00828289	-0.0216223	5.33e-10	3.56e-08
ENSDARG00000100582	si:ch211-195b11.3	0.144785	0.0923861	-0.0523987	5.4e-10	3.6e-08
ENSDARG00000086856	stk35	0.18016	0.246894	0.0667334	5.47e-10	3.64e-08
ENSDARG00000016968	tmem214	0.24143	0.314113	0.0726832	5.54e-10	3.67e-08
ENSDARG00000095556	LOC795545	0.710066	0.633641	-0.0764244	5.65e-10	3.73e-08
ENSDARG00000011961	csrp2	0.0309993	0.065626	0.0346267	5.69e-10	3.75e-08
ENSDARG00000077664	zgc:110239	0.104668	0.159605	0.0549368	5.86e-10	3.85e-08
ENSDARG00000041394	dnajb1b	0.149891	0.0968461	-0.0530445	6.44e-10	4.22e-08
ENSDARG00000090202	rbm11	0.0762217	0.0388659	-0.0373559	6.59e-10	4.31e-08
ENSDARG00000076221	zgc:198419	0.16229	0.107359	-0.0549313	6.64e-10	4.33e-08
ENSDARG00000087401	slc25a34	0.0196937	0.0490602	0.0293666	6.76e-10	4.4e-08
ENSDARG00000078512	acaca	0.110868	0.0653074	-0.0455606	6.97e-10	4.51e-08
ENSDARG00000056531	nutf2	0.533917	0.61389	0.0799729	6.97e-10	4.51e-08
ENSDARG00000061817	kif1aa	0.185631	0.127111	-0.0585204	7.09e-10	4.58e-08
ENSDARG00000077614	si:ch211-206k20.5	0.248359	0.321121	0.0727625	7.38e-10	4.75e-08
ENSDARG00000016038	hacd3	0.0897155	0.141128	0.0514122	7.56e-10	4.85e-08
ENSDARG00000099982	ccl39.7	0.0485047	0.0197515	-0.0287532	7.96e-10	5.1e-08
ENSDARG00000027590	sept2	0.394602	0.474355	0.0797524	8.14e-10	5.2e-08
ENSDARG00000101362	mibp	0.184537	0.126473	-0.0580634	8.22e-10	5.24e-08
ENSDARG00000057853	atp6v0ca	0.507294	0.427206	-0.0800878	8.54e-10	5.43e-08
ENSDARG00000078095	cipcb	0.0368344	0.0124243	-0.0244101	8.72e-10	5.53e-08
ENSDARG00000068629	cd151l	0.109774	0.165021	0.0552468	8.77e-10	5.54e-08
ENSDARG00000098809	snap91	0.0733042	0.0369544	-0.0363497	8.8e-10	5.55e-08
ENSDARG00000009001	pdia6	0.404449	0.484231	0.0797813	8.9e-10	5.6e-08
ENSDARG00000059714	arsk	0.0601751	0.104173	0.0439982	9.39e-10	5.89e-08
ENSDARG00000040469	enpp6	0.0981036	0.151004	0.0528999	9.63e-10	6.03e-08
ENSDARG00000059035	porb	0.146973	0.0949347	-0.0520383	9.89e-10	6.17e-08
ENSDARG00000102572	si:ch211-260e23.9	0.151714	0.213444	0.0617297	1.02e-09	6.35e-08
ENSDARG00000101181	s100w	0.0127644	0.0375916	0.0248272	1.03e-09	6.4e-08
ENSDARG00000077095	si:ch211-160o17.4	0.184902	0.127111	-0.057791	1.08e-09	6.69e-08
ENSDARG00000061345	wwp2	0.0900802	0.0496974	-0.0403829	1.12e-09	6.92e-08
ENSDARG00000022045	map1ab	0.286652	0.217585	-0.0690669	1.23e-09	7.58e-08
ENSDARG00000040157	glt8d1	0.0404814	0.0780503	0.0375689	1.25e-09	7.68e-08
ENSDARG00000004906	stip1	0.40992	0.489009	0.0790895	1.29e-09	7.91e-08
ENSDARG00000103027	clns1a	0.258935	0.331316	0.0723806	1.32e-09	8.07e-08
ENSDARG00000012927	tcea2	0.100656	0.153552	0.0528956	1.34e-09	8.16e-08
ENSDARG00000054324	rerglb	0.059081	0.0270787	-0.0320023	1.34e-09	8.16e-08
ENSDARG00000086471	pkig	0.10248	0.155782	0.0533022	1.35e-09	8.2e-08
ENSDARG00000004470	prkcsh	0.323487	0.399809	0.0763223	1.36e-09	8.24e-08
ENSDARG00000001129	dicer1	0.115974	0.070086	-0.0458877	1.39e-09	8.38e-08
ENSDARG00000019383	cdc42bpb	0.137491	0.0876075	-0.0498834	1.39e-09	8.38e-08
ENSDARG00000077571	zgc:174862	0.0331875	0.0105129	-0.0226746	1.41e-09	8.48e-08
ENSDARG00000035329	capns1a	0.386214	0.464479	0.0782647	1.44e-09	8.64e-08
ENSDARG00000105301	sox8a	0.00218818	0.0172029	0.0150147	1.58e-09	9.43e-08
ENSDARG00000019188	ube2l3a	0.338804	0.415419	0.0766151	1.58e-09	9.43e-08
ENSDARG00000020298	btg2	0.250912	0.322396	0.0714839	1.63e-09	9.71e-08
ENSDARG00000097048	CU571318.1	0.0550693	0.0245301	-0.0305392	1.64e-09	9.74e-08
ENSDARG00000054848	pdk4	0.0543399	0.0958904	0.0415505	1.65e-09	9.77e-08
ENSDARG00000021200	nebl	0.00729395	0.0277158	0.0204219	1.66e-09	9.77e-08
ENSDARG00000040717	macc1	0.16849	0.231602	0.0631123	1.66e-09	9.77e-08
ENSDARG00000045257	decr2	0.111597	0.166295	0.0546976	1.66e-09	9.77e-08
ENSDARG00000045797	si:ch211-68a17.7	0.563822	0.485186	-0.0786357	1.75e-09	1.03e-07
ENSDARG00000056532	serinc2	0.159008	0.220771	0.0617629	1.8e-09	1.05e-07
ENSDARG00000091843	ubap1lb	0.0229759	0.00509716	-0.0178788	1.82e-09	1.06e-07
ENSDARG00000101748	si:ch211-24o8.4	0.0229759	0.0528831	0.0299072	1.85e-09	1.08e-07
ENSDARG00000052057	pcolceb	0.0164114	0.0430073	0.0265959	1.86e-09	1.08e-07
ENSDARG00000032619	tob1a	0.238147	0.308378	0.0702311	1.95e-09	1.13e-07
ENSDARG00000093232	CR847566.1	0.206783	0.146862	-0.0599213	1.98e-09	1.15e-07
ENSDARG00000096857	CU469362.1	0.0295405	0.00860147	-0.020939	2e-09	1.15e-07
ENSDARG00000023443	tjp2b	0.43326	0.511628	0.0783675	2.03e-09	1.17e-07
ENSDARG00000075014	sqstm1	0.27717	0.209939	-0.0672305	2.05e-09	1.18e-07
ENSDARG00000061713	tpd52	0.059081	0.101625	0.0425438	2.13e-09	1.22e-07
ENSDARG00000074143	myo10l3	0.253465	0.188595	-0.0648695	2.2e-09	1.26e-07
ENSDARG00000093448	mpc1	0.576951	0.653074	0.0761231	2.32e-09	1.32e-07
ENSDARG00000034007	prom1b	0.0973742	0.0560688	-0.0413054	2.34e-09	1.33e-07
ENSDARG00000002731	sdc2	0.109044	0.162791	0.0537462	2.37e-09	1.35e-07
ENSDARG00000055305	ret	0.0404814	0.0152915	-0.0251899	2.38e-09	1.35e-07
ENSDARG00000076534	si:ch211-14a17.10	0.0404814	0.0152915	-0.0251899	2.38e-09	1.35e-07
ENSDARG00000033364	mgst3b	0.435449	0.513539	0.0780908	2.39e-09	1.35e-07
ENSDARG00000044125	txn	0.969365	0.936285	-0.03308	2.42e-09	1.36e-07
ENSDARG00000104442	aatkb	0.0426696	0.0165658	-0.0261038	2.45e-09	1.38e-07
ENSDARG00000101624	lmnb2	0.235959	0.172985	-0.0629741	2.48e-09	1.39e-07
ENSDARG00000101569	ppargc1b	0.119256	0.0732717	-0.0459843	2.49e-09	1.39e-07
ENSDARG00000086173	relb	0.107586	0.0640331	-0.0435526	2.6e-09	1.45e-07
ENSDARG00000098902	ubxn8	0.0229759	0.0525645	0.0295886	2.61e-09	1.45e-07
ENSDARG00000025679	comtb	0.0215171	0.0506531	0.0291359	2.61e-09	1.45e-07
ENSDARG00000036895	dap1b	0.350109	0.425932	0.0758224	2.7e-09	1.5e-07
ENSDARG00000032327	usp36	0.194384	0.136668	-0.0577159	2.72e-09	1.5e-07
ENSDARG00000005774	ddx3b	0.18709	0.130296	-0.0567934	2.78e-09	1.53e-07
ENSDARG00000075151	si:dkey-188i13.10	0.122903	0.178719	0.0558163	2.91e-09	1.6e-07
ENSDARG00000003820	nr1d2a	0.125091	0.180949	0.0558582	2.96e-09	1.62e-07
ENSDARG00000074301	cth	0.35558	0.283211	-0.0723687	3.01e-09	1.65e-07
ENSDARG00000068187	spg7	0.374179	0.300733	-0.0734467	3.03e-09	1.66e-07
ENSDARG00000027065	slc38a3a	0.502188	0.424658	-0.0775307	3.05e-09	1.66e-07
ENSDARG00000017365	slc23a2	0.126185	0.0793246	-0.0468606	3.29e-09	1.79e-07
ENSDARG00000055416	serpinb1	0.480306	0.557821	0.0775146	3.3e-09	1.79e-07
ENSDARG00000077176	zgc:174888	0.2345	0.303281	0.0687809	3.33e-09	1.8e-07
ENSDARG00000091317	hunk	0.0587163	0.0277158	-0.0310004	3.53e-09	1.91e-07
ENSDARG00000002509	zgc:153911	0.11415	0.0697674	-0.0443828	3.61e-09	1.95e-07
ENSDARG00000099175	hmgb1a	0.719183	0.64734	-0.0718432	3.82e-09	2.06e-07
ENSDARG00000005941	yes1	0.176149	0.121376	-0.0547726	4.01e-09	2.15e-07
ENSDARG00000013031	mta2	0.179066	0.123925	-0.0551416	4.2e-09	2.25e-07
ENSDARG00000079008	si:dkey-7f3.9	0.027717	0.00796432	-0.0197527	4.26e-09	2.28e-07
ENSDARG00000034293	hif1ab	0.485412	0.409047	-0.0763646	4.42e-09	2.36e-07
ENSDARG00000090895	kansl1a	0.0824216	0.0452373	-0.0371843	4.56e-09	2.43e-07
ENSDARG00000003373	commd2	0.262947	0.332909	0.0699618	4.98e-09	2.64e-07
ENSDARG00000057729	ephb6	0.0291758	0.0608474	0.0316716	4.97e-09	2.64e-07
ENSDARG00000076106	ftr43	0.0634573	0.0312201	-0.0322372	5.18e-09	2.74e-07
ENSDARG00000031795	abcf1	0.725018	0.654349	-0.0706697	5.26e-09	2.77e-07
ENSDARG00000014731	cacybp	0.435449	0.511946	0.0764979	5.27e-09	2.77e-07
ENSDARG00000040290	pon3.2	0.0346462	0.0684932	0.0338469	5.32e-09	2.8e-07
ENSDARG00000090872	si:dkey-276j7.1	0.364697	0.293087	-0.0716103	5.59e-09	2.93e-07
ENSDARG00000014439	dgkza	0.0816922	0.0449188	-0.0367734	5.64e-09	2.95e-07
ENSDARG00000044807	dck	0.200584	0.143039	-0.0575443	5.76e-09	3.01e-07
ENSDARG00000034434	igf1rb	0.149891	0.0997133	-0.0501773	5.78e-09	3.01e-07
ENSDARG00000105674	si:ch73-56d11.3	0.00802334	0.0280344	0.0200111	5.8e-09	3.02e-07
ENSDARG00000103025	hmgcs1	0.133844	0.0863332	-0.0475107	5.94e-09	3.08e-07
ENSDARG00000003281	pik3ip1	0.249453	0.318254	0.0688013	5.98e-09	3.1e-07
ENSDARG00000079569	LOC101883217	0.0510576	0.0898375	0.0387799	6.64e-09	3.42e-07
ENSDARG00000077428	camta1a	0.0441284	0.0181586	-0.0259697	6.63e-09	3.42e-07
ENSDARG00000103364	cs	0.31911	0.250717	-0.0683934	7.4e-09	3.81e-07
ENSDARG00000063682	fhod3a	0.0386579	0.0146543	-0.0240036	7.44e-09	3.82e-07
ENSDARG00000006031	abat	0.0641867	0.106403	0.0422166	7.47e-09	3.83e-07
ENSDARG00000001244	srrm1	0.255288	0.192418	-0.0628701	8.18e-09	4.18e-07
ENSDARG00000087749	ccser2a	0.0495988	0.0219815	-0.0276173	8.27e-09	4.22e-07
ENSDARG00000008100	slc7a10a	0.0645514	0.0324944	-0.032057	8.31e-09	4.23e-07
ENSDARG00000013655	tpd52l2b	0.326404	0.398853	0.0724491	8.54e-09	4.34e-07
ENSDARG00000012684	atp2b1a	0.636397	0.5626	-0.0737972	8.56e-09	4.34e-07
ENSDARG00000026664	uri1	0.312181	0.38388	0.0716993	8.69e-09	4.39e-07
ENSDARG00000040777	inhbb	0.0547046	0.0942975	0.039593	8.68e-09	4.39e-07
ENSDARG00000015355	fosl1a	0.616703	0.542529	-0.0741737	9.32e-09	4.7e-07
ENSDARG00000051874	stra6	0.241065	0.179994	-0.0610713	9.81e-09	4.93e-07
ENSDARG00000037919	rbbp6	0.266229	0.202612	-0.0636167	9.89e-09	4.96e-07
ENSDARG00000026180	prpf8	0.231583	0.171392	-0.0601906	9.91e-09	4.96e-07
ENSDARG00000068214	ccni	0.274982	0.344377	0.0693954	1e-08	5e-07
ENSDARG00000041921	hsbp1b	0.618527	0.68971	0.0711835	1.02e-08	5.09e-07
ENSDARG00000100317	ahsa1b	0.203866	0.267601	0.0637354	1.09e-08	5.43e-07
ENSDARG00000018124	psmd3	0.291028	0.361262	0.0702331	1.14e-08	5.66e-07
ENSDARG00000103937	ndrg4	0.293217	0.22778	-0.0654371	1.15e-08	5.7e-07
ENSDARG00000099411	zgc:158343	0.811816	0.74992	-0.0618958	1.16e-08	5.74e-07
ENSDARG00000037284	ptges3a	0.51167	0.585855	0.0741851	1.17e-08	5.78e-07
ENSDARG00000044669	hp1bp3	0.179796	0.240522	0.0607267	1.23e-08	6.06e-07
ENSDARG00000090389	ndufv3	0.524435	0.59828	0.073845	1.24e-08	6.09e-07
ENSDARG00000096045	si:ch73-263o4.4	0.0335522	0.0659446	0.0323924	1.24e-08	6.09e-07
ENSDARG00000077545	si:dkey-16p21.7	0.0474106	0.0207072	-0.0267034	1.27e-08	6.2e-07
ENSDARG00000001734	fkbp8	0.177243	0.237655	0.0604124	1.27e-08	6.2e-07
ENSDARG00000099966	polr2a	0.188549	0.133801	-0.0547479	1.27e-08	6.2e-07
ENSDARG00000074720	si:ch211-51h9.7	0.166667	0.225868	0.0592014	1.35e-08	6.57e-07
ENSDARG00000053864	elmsan1b	0.188913	0.134438	-0.0544755	1.36e-08	6.58e-07
ENSDARG00000010454	guca1a	0.0824216	0.0461931	-0.0362285	1.36e-08	6.58e-07
ENSDARG00000074563	gpr37a	0.0860686	0.132526	0.0464577	1.36e-08	6.58e-07
ENSDARG00000056480	cpvl	0.201313	0.264097	0.0627839	1.37e-08	6.61e-07
ENSDARG00000002168	tra2b	0.212254	0.276203	0.0639488	1.37e-08	6.61e-07
ENSDARG00000041631	fam192a	0.133479	0.188277	0.0547973	1.38e-08	6.63e-07
ENSDARG00000034753	tspan3a	0.344639	0.417012	0.0723728	1.38e-08	6.63e-07
ENSDARG00000073732	myh14	0.0649161	0.0331316	-0.0317845	1.41e-08	6.76e-07
ENSDARG00000079504	mfn2	0.106492	0.0649889	-0.0415028	1.44e-08	6.88e-07
ENSDARG00000042977	nfil3	0.303063	0.237337	-0.0657267	1.44e-08	6.88e-07
ENSDARG00000088247	si:ch1073-303k11.2	0.225018	0.289901	0.064883	1.45e-08	6.91e-07
ENSDARG00000077202	mocs2	0.300511	0.3705	0.0699896	1.46e-08	6.94e-07
ENSDARG00000036116	eif3hb	0.190007	0.251673	0.0616652	1.52e-08	7.22e-07
ENSDARG00000017794	sdr16c5b	0.344639	0.416375	0.0717357	1.63e-08	7.72e-07
ENSDARG00000060177	vcpip1	0.0437637	0.0184772	-0.0252865	1.69e-08	7.99e-07
ENSDARG00000095735	si:ch211-271e10.1	0.00364697	0.0191144	0.0154674	1.72e-08	8.12e-07
ENSDARG00000023394	slc37a2	0.110139	0.160561	0.0504221	1.75e-08	8.24e-07
ENSDARG00000041565	tnfaip1	0.15682	0.214399	0.0575797	1.76e-08	8.28e-07
ENSDARG00000018460	mbnl2	0.0751276	0.0407773	-0.0343503	1.81e-08	8.49e-07
ENSDARG00000043722	cpa4	0.0153173	0.00223001	-0.0130873	1.84e-08	8.62e-07
ENSDARG00000026322	dhrs13a.1	0.552152	0.478496	-0.0736554	1.87e-08	8.74e-07
ENSDARG00000098215	zgc:171572	0.0685631	0.0359987	-0.0325644	1.93e-08	9.01e-07
ENSDARG00000100514	cfap20	0.281182	0.349474	0.0682927	1.94e-08	9.03e-07
ENSDARG00000058494	dnaja3a	0.142597	0.197834	0.0552371	1.95e-08	9.06e-07
ENSDARG00000042322	si:dkey-177p2.6	0.289205	0.224912	-0.0642926	1.98e-08	9.19e-07
ENSDARG00000077928	ccdc173	0.019329	0.0452373	0.0259084	1.99e-08	9.22e-07
ENSDARG00000103466	ccl35.1	0.00838804	0.0277158	0.0193278	2e-08	9.24e-07
ENSDARG00000091222	si:dkey-190l8.2	0.0371991	0.0143358	-0.0228633	2.02e-08	9.32e-07
ENSDARG00000071679	mydgf	0.21043	0.273335	0.0629051	2.09e-08	9.61e-07
ENSDARG00000102899	cremb	0.0714807	0.0382287	-0.0332519	2.09e-08	9.61e-07
ENSDARG00000015653	tnip1	0.209336	0.152915	-0.0564213	2.17e-08	9.96e-07
ENSDARG00000005236	srcap	0.103574	0.063396	-0.040178	2.29e-08	1.05e-06
ENSDARG00000046048	vapal	0.260394	0.327174	0.0667804	2.31e-08	1.06e-06
ENSDARG00000100366	si:dkey-102m7.3	0.322028	0.255814	-0.0662138	2.38e-08	1.09e-06
ENSDARG00000025383	arl2bp	0.167396	0.22555	0.0581535	2.43e-08	1.11e-06
ENSDARG00000089225	trove2	0.0871627	0.132845	0.0456822	2.44e-08	1.11e-06
ENSDARG00000080010	adh5	0.214077	0.27684	0.0627624	2.47e-08	1.12e-06
ENSDARG00000091234	si:ch73-335l21.4	0.522611	0.449825	-0.0727864	2.53e-08	1.15e-06
ENSDARG00000012953	mob1bb	0.268782	0.335776	0.0669938	2.56e-08	1.16e-06
ENSDARG00000027749	hirip3	0.420496	0.349474	-0.0710216	2.56e-08	1.16e-06
ENSDARG00000052244	zgc:158564	0.251276	0.190825	-0.0604513	2.57e-08	1.16e-06
ENSDARG00000075295	tulp1a	0.0656455	0.0340873	-0.0315582	2.63e-08	1.18e-06
ENSDARG00000036383	si:ch73-335m24.5	0.0339168	0.0124243	-0.0214925	2.65e-08	1.19e-06
ENSDARG00000101285	anapc15	0.108315	0.158012	0.049697	2.67e-08	1.19e-06
ENSDARG00000040695	fkbp14	0.108315	0.158012	0.049697	2.67e-08	1.19e-06
ENSDARG00000033443	mdm2	0.139679	0.194011	0.0543318	2.72e-08	1.21e-06
ENSDARG00000069066	nufip2	0.260759	0.199745	-0.0610134	2.88e-08	1.28e-06
ENSDARG00000004754	hspa4a	0.376732	0.448232	0.0714996	2.92e-08	1.3e-06
ENSDARG00000058966	zgc:112332	0.140773	0.194967	0.0541934	2.98e-08	1.32e-06
ENSDARG00000032831	htra1a	0.0612691	0.100988	0.0397184	3.11e-08	1.38e-06
ENSDARG00000067992	si:dkey-31e10.5	0.0258935	0.00764575	-0.0182478	3.11e-08	1.38e-06
ENSDARG00000104795	PF4V1	0.0390226	0.0156101	-0.0234125	3.12e-08	1.38e-06
ENSDARG00000032639	cd36	0.0700219	0.0375916	-0.0324303	3.13e-08	1.38e-06
ENSDARG00000024548	cryba4	0.0131291	0.0353616	0.0222325	3.19e-08	1.4e-06
ENSDARG00000030116	susd6	0.158643	0.109589	-0.0490543	3.32e-08	1.46e-06
ENSDARG00000059398	myef2	0.39132	0.462886	0.0715661	3.38e-08	1.48e-06
ENSDARG00000038074	ergic3	0.179431	0.238292	0.0588614	3.44e-08	1.51e-06
ENSDARG00000076317	plod3	0.122174	0.173304	0.05113	3.66e-08	1.6e-06
ENSDARG00000099222	prpsap1	0.133844	0.186684	0.0528397	3.7e-08	1.61e-06
ENSDARG00000006092	rad21a	0.391685	0.462886	0.0712014	3.94e-08	1.71e-06
ENSDARG00000027738	si:ch211-13c6.2	0.144785	0.199108	0.0543232	3.97e-08	1.72e-06
ENSDARG00000006283	waslb	0.298322	0.234788	-0.0635342	4.08e-08	1.77e-06
ENSDARG00000044092	atpif1b	0.88512	0.835298	-0.0498225	4.13e-08	1.79e-06
ENSDARG00000105592	CR936442.2	0.103574	0.0640331	-0.0395409	4.17e-08	1.8e-06
ENSDARG00000009350	atg3	0.170678	0.228098	0.0574198	4.2e-08	1.81e-06
ENSDARG00000103271	pla2g15	0.0419402	0.0758203	0.0338801	4.25e-08	1.83e-06
ENSDARG00000041974	brk1	0.521517	0.592864	0.0713468	4.29e-08	1.84e-06
ENSDARG00000069100	aldh9a1a.1	0.145879	0.200064	0.0541848	4.32e-08	1.85e-06
ENSDARG00000016687	acadvl	0.404814	0.475948	0.0711337	4.39e-08	1.88e-06
ENSDARG00000104451	slc39a7	0.252006	0.316661	0.0646555	4.57e-08	1.95e-06
ENSDARG00000020497	rab7	0.134209	0.186684	0.0524751	4.6e-08	1.96e-06
ENSDARG00000095533	si:ch211-198c19.3	0.111233	0.0704046	-0.0408281	4.62e-08	1.97e-06
ENSDARG00000018425	ddx61	0.655361	0.585855	-0.0695057	4.66e-08	1.98e-06
ENSDARG00000075542	zfhx4	0.125091	0.0815546	-0.0435365	4.69e-08	1.99e-06
ENSDARG00000028259	aldh3a2a	0.155361	0.210577	0.0552156	4.77e-08	2.02e-06
ENSDARG00000090982	slc44a1b	0.191101	0.138261	-0.0528408	4.8e-08	2.03e-06
ENSDARG00000089086	mustn1b	0.0182349	0.00382287	-0.014412	4.82e-08	2.04e-06
ENSDARG00000103551	rnf213b	0.00401167	0.0191144	0.0151027	4.9e-08	2.07e-06
ENSDARG00000079651	si:ch1073-174d20.2	0.180525	0.129022	-0.0515032	4.91e-08	2.07e-06
ENSDARG00000095801	BX649485.2	0.0962801	0.0582988	-0.0379813	5.05e-08	2.12e-06
ENSDARG00000102887	abhd4	0.257112	0.197515	-0.0595965	5.11e-08	2.14e-06
ENSDARG00000009982	fam199x	0.106856	0.0669003	-0.039956	5.3e-08	2.22e-06
ENSDARG00000032575	ywhaz	0.471189	0.542529	0.0713406	5.32e-08	2.22e-06
ENSDARG00000040067	LOC100333474	0.107586	0.155782	0.0481964	5.54e-08	2.31e-06
ENSDARG00000053155	alg3	0.0565281	0.093979	0.0374509	5.7e-08	2.38e-06
ENSDARG00000023536	nnt	0.248724	0.189869	-0.0588542	5.78e-08	2.4e-06
ENSDARG00000075261	timp2b	0.272429	0.211851	-0.060578	6e-08	2.49e-06
ENSDARG00000069521	vps29	0.39132	0.461612	0.0702918	6.09e-08	2.53e-06
ENSDARG00000103718	chmp5b	0.47593	0.546989	0.0710595	6.12e-08	2.53e-06
ENSDARG00000008310	ip6k2a	0.183807	0.241797	0.0579893	6.14e-08	2.54e-06
ENSDARG00000035133	pho	0.295405	0.232877	-0.0625281	6.17e-08	2.55e-06
ENSDARG00000103095	tbk1	0.0302699	0.0595731	0.0293032	6.33e-08	2.61e-06
ENSDARG00000003695	vdac3	0.503647	0.574068	0.0704212	6.52e-08	2.68e-06
ENSDARG00000089382	zgc:158463	0.393873	0.3259	-0.0679731	6.59e-08	2.71e-06
ENSDARG00000043821	klf7b	0.153902	0.106403	-0.0474989	6.63e-08	2.72e-06
ENSDARG00000007697	fabp7a	0.996718	0.982797	-0.0139207	6.85e-08	2.8e-06
ENSDARG00000095288	rusc2	0.0729395	0.0404587	-0.0324807	6.87e-08	2.81e-06
ENSDARG00000062477	kiaa1549la	0.075857	0.0426888	-0.0331683	6.94e-08	2.83e-06
ENSDARG00000056438	her9	0.610139	0.540299	-0.0698391	6.97e-08	2.84e-06
ENSDARG00000074425	si:busm1-57f23.1	0.308534	0.245301	-0.0632329	6.99e-08	2.84e-06
ENSDARG00000102974	baz2a	0.149526	0.102899	-0.0466269	7.02e-08	2.84e-06
ENSDARG00000019060	snx12	0.227936	0.289901	0.0619654	7.01e-08	2.84e-06
ENSDARG00000021924	hsp70.3	0.268417	0.208347	-0.0600706	7.1e-08	2.87e-06
ENSDARG00000010721	sept6	0.454048	0.524689	0.0706413	7.14e-08	2.88e-06
ENSDARG00000016856	pon2	0.0488694	0.0841032	0.0352338	7.2e-08	2.9e-06
ENSDARG00000020377	eif4g2a	0.221736	0.165976	-0.0557595	7.32e-08	2.94e-06
ENSDARG00000096603	bmb	0.00619985	0.0229372	0.0167374	7.32e-08	2.94e-06
ENSDARG00000035852	LOC557301	0.430343	0.36158	-0.0687627	7.52e-08	3.02e-06
ENSDARG00000057286	swap70b	0.124362	0.174578	0.0502161	7.77e-08	3.11e-06
ENSDARG00000070416	zgc:162816	0.0776805	0.119783	0.0421028	7.79e-08	3.11e-06
ENSDARG00000044562	cycsb	0.987236	0.966231	-0.0210043	8.07e-08	3.22e-06
ENSDARG00000062326	hmgn7	0.719912	0.780822	0.0609094	8.1e-08	3.23e-06
ENSDARG00000045888	acat1	0.277535	0.342466	0.0649311	8.26e-08	3.29e-06
ENSDARG00000010021	grpel1	0.121444	0.0793246	-0.0421196	8.46e-08	3.36e-06
ENSDARG00000059015	lim2.2	0.494894	0.424976	-0.0699181	8.62e-08	3.42e-06
ENSDARG00000011020	hnrnpa1a	0.253829	0.31698	0.0631506	9.08e-08	3.6e-06
ENSDARG00000041022	pdcd4b	0.124362	0.174259	0.0498975	9.37e-08	3.7e-06
ENSDARG00000053668	stag2b	0.116338	0.0751832	-0.0411553	9.38e-08	3.7e-06
ENSDARG00000027734	srsf5b	0.143691	0.0981204	-0.0455703	9.57e-08	3.77e-06
ENSDARG00000028894	mrgbp	0.261123	0.324626	0.0635024	9.68e-08	3.81e-06
ENSDARG00000090873	ccl34a.4	0.110868	0.0710417	-0.0398262	1.02e-07	4.01e-06
ENSDARG00000040712	adprh	0.16229	0.216948	0.0546578	1.03e-07	4.04e-06
ENSDARG00000008816	glud1a	0.149161	0.202294	0.0531325	1.1e-07	4.31e-06
ENSDARG00000074030	myt1a	0.0871627	0.0519274	-0.0352353	1.11e-07	4.33e-06
ENSDARG00000033604	lrpap1	0.334063	0.401083	0.0670204	1.11e-07	4.33e-06
ENSDARG00000103234	ppie	0.036105	0.0669003	0.0307953	1.12e-07	4.36e-06
ENSDARG00000088023	si:dkey-26c10.5	0.0707513	0.110863	0.0401121	1.13e-07	4.4e-06
ENSDARG00000078904	brd4	0.164843	0.116598	-0.0482455	1.17e-07	4.55e-06
ENSDARG00000098368	aplp1	0.189278	0.137942	-0.0513359	1.18e-07	4.57e-06
ENSDARG00000075849	prr12b	0.0572575	0.0293087	-0.0279488	1.18e-07	4.57e-06
ENSDARG00000011196	dnajc11a	0.156455	0.210258	0.0538029	1.22e-07	4.72e-06
ENSDARG00000104230	sec23a	0.0813275	0.0474673	-0.0338602	1.23e-07	4.75e-06
ENSDARG00000053831	vtnb	0.0780452	0.119465	0.0414196	1.26e-07	4.86e-06
ENSDARG00000009844	dusp23a	0.0598104	0.0971647	0.0373543	1.29e-07	4.96e-06
ENSDARG00000103648	znf536	0.146244	0.100988	-0.045256	1.3e-07	4.99e-06
ENSDARG00000024966	si:dkey-31m14.7	0.0681984	0.0375916	-0.0306068	1.34e-07	5.14e-06
ENSDARG00000074667	akt1s1	0.152443	0.205479	0.053036	1.35e-07	5.17e-06
ENSDARG00000061240	cbln4	0.0423049	0.0748646	0.0325597	1.36e-07	5.19e-06
ENSDARG00000091650	igflr1	0.0189643	0.00446002	-0.0145042	1.36e-07	5.19e-06
ENSDARG00000028804	ankrd9	0.0379285	0.0691303	0.0312018	1.37e-07	5.22e-06
ENSDARG00000043986	setd6	0.0692925	0.108633	0.0393408	1.42e-07	5.41e-06
ENSDARG00000033537	p4ha1a	0.0255288	0.0522459	0.0267171	1.43e-07	5.43e-06
ENSDARG00000068738	cox5b2	0.29504	0.23447	-0.0605705	1.45e-07	5.5e-06
ENSDARG00000013351	cirbpb	0.933625	0.894871	-0.0387541	1.46e-07	5.53e-06
ENSDARG00000016782	huwe1	0.145514	0.10035	-0.0451638	1.48e-07	5.6e-06
ENSDARG00000035434	zmat5	0.106127	0.152278	0.0461509	1.57e-07	5.93e-06
ENSDARG00000042489	thap12a	0.0798687	0.121058	0.041189	1.61e-07	6.06e-06
ENSDARG00000005332	lipib	0.039752	0.0172029	-0.0225491	1.61e-07	6.06e-06
ENSDARG00000001676	gpm6bb	0.0718454	0.1115	0.0396551	1.64e-07	6.17e-06
ENSDARG00000077526	babam1	0.152808	0.205479	0.0526713	1.65e-07	6.19e-06
ENSDARG00000007760	spg21	0.15062	0.202931	0.0523109	1.71e-07	6.41e-06
ENSDARG00000057927	rps6ka3b	0.087892	0.0528831	-0.035009	1.73e-07	6.47e-06
ENSDARG00000040466	vil1	0.0346462	0.0643517	0.0297055	1.74e-07	6.5e-06
ENSDARG00000099775	CABZ01074309.1	0.0350109	0.0140172	-0.0209937	1.75e-07	6.53e-06
ENSDARG00000014727	acox1	0.0291758	0.0105129	-0.0186629	1.77e-07	6.59e-06
ENSDARG00000062147	otc	0.020423	0.00541574	-0.0150073	1.78e-07	6.62e-06
ENSDARG00000062948	wasf3b	0.220277	0.279388	0.0591112	1.86e-07	6.91e-06
ENSDARG00000105182	ntan1	0.19329	0.25008	0.0567901	1.87e-07	6.94e-06
ENSDARG00000090228	gsta.1	0.279723	0.220771	-0.0589519	1.92e-07	7.1e-06
ENSDARG00000053884	med13a	0.0787746	0.0458745	-0.0329001	1.92e-07	7.1e-06
ENSDARG00000099918	arl4aa	0.102115	0.147181	0.0450654	1.93e-07	7.12e-06
ENSDARG00000103483	litaf	0.332969	0.398853	0.0658845	1.93e-07	7.12e-06
ENSDARG00000097892	BX470264.1	0.0503282	0.0245301	-0.0257981	1.96e-07	7.22e-06
ENSDARG00000013856	amy2a	0.0138585	0.00223001	-0.0116285	2e-07	7.35e-06
ENSDARG00000028971	cpsf2	0.177608	0.232558	0.0549506	2.01e-07	7.38e-06
ENSDARG00000074502	zmiz1a	0.0773158	0.0449188	-0.0323971	2.02e-07	7.39e-06
ENSDARG00000019033	tmem59	0.345004	0.410959	0.0659553	2.02e-07	7.39e-06
ENSDARG00000059049	zgc:174904	0.0382932	0.0162472	-0.022046	2.06e-07	7.53e-06
ENSDARG00000026165	col11a1a	0.0645514	0.035043	-0.0295084	2.08e-07	7.59e-06
ENSDARG00000004094	acsbg2	0.0539752	0.0273973	-0.0265779	2.13e-07	7.76e-06
ENSDARG00000061736	ank3a	0.0222465	0.00637146	-0.0158751	2.14e-07	7.78e-06
ENSDARG00000036107	txnipa	0.0733042	0.041733	-0.0315711	2.18e-07	7.92e-06
ENSDARG00000015759	tspan7	0.233771	0.293724	0.0599531	2.2e-07	7.96e-06
ENSDARG00000029510	timm17a	0.42159	0.355527	-0.0660628	2.2e-07	7.96e-06
ENSDARG00000019396	rergla	0.0707513	0.109589	0.0388378	2.2e-07	7.96e-06
ENSDARG00000061256	si:dkey-44g23.5	0.423414	0.35712	-0.0662935	2.23e-07	8.05e-06
ENSDARG00000091001	mycbp	0.461707	0.529468	0.0677612	2.26e-07	8.15e-06
ENSDARG00000021462	daw1	0.047046	0.0802803	0.0332344	2.27e-07	8.17e-06
ENSDARG00000045416	mppe1	0.0776805	0.117872	0.0401914	2.31e-07	8.3e-06
ENSDARG00000030913	cluha	0.115244	0.0755018	-0.0397426	2.39e-07	8.57e-06
ENSDARG00000054320	ap2a1	0.181619	0.132526	-0.049093	2.39e-07	8.57e-06
ENSDARG00000042962	dgcr2	0.0911743	0.0560688	-0.0351055	2.44e-07	8.73e-06
ENSDARG00000053194	pdzd11	0.268417	0.33036	0.0619428	2.5e-07	8.94e-06
ENSDARG00000102249	pepd	0.165937	0.219178	0.0532408	2.51e-07	8.96e-06
ENSDARG00000043643	ehbp1	0.0521517	0.026123	-0.0260287	2.54e-07	9.05e-06
ENSDARG00000058794	si:dkey-19a16.2	0.0393873	0.070086	0.0306987	2.57e-07	9.15e-06
ENSDARG00000045886	slc38a2	0.098833	0.0621217	-0.0367113	2.62e-07	9.3e-06
ENSDARG00000035324	hnrpl	0.270241	0.332271	0.0620307	2.62e-07	9.3e-06
ENSDARG00000071213	rgl3a	0.0492341	0.0828289	0.0335948	2.73e-07	9.67e-06
ENSDARG00000054821	nubpl	0.110139	0.156101	0.0459621	2.74e-07	9.68e-06
ENSDARG00000101844	mibp2	0.702772	0.639376	-0.0633961	2.74e-07	9.68e-06
ENSDARG00000090820	slc2a10	0.0302699	0.0579802	0.0277104	2.75e-07	9.7e-06
ENSDARG00000023445	atp2b3b	0.071116	0.0404587	-0.0306572	2.76e-07	9.72e-06
ENSDARG00000024828	tmem134	0.174325	0.228417	0.0540914	2.78e-07	9.78e-06
ENSDARG00000019260	dhrs9	0.0532458	0.0879261	0.0346803	2.79e-07	9.8e-06
ENSDARG00000102445	si:dkey-22o22.2	0.102845	0.065626	-0.0372186	2.83e-07	9.93e-06
ENSDARG00000074747	brwd1	0.0525164	0.0264415	-0.0260749	2.85e-07	9.97e-06
ENSDARG00000054155	pcna	0.526258	0.459063	-0.0671948	2.96e-07	1.03e-05
ENSDARG00000075774	foxj3	0.0977389	0.0614845	-0.0362543	2.97e-07	1.04e-05
ENSDARG00000019302	mid1ip1b	0.616338	0.550175	-0.0661632	3.15e-07	1.1e-05
ENSDARG00000052950	arhgap23a	0.043399	0.0200701	-0.0233289	3.18e-07	1.11e-05
ENSDARG00000029071	creld2	0.194748	0.250398	0.0556499	3.23e-07	1.12e-05
ENSDARG00000055052	map2	0.0875274	0.0535202	-0.0340071	3.23e-07	1.12e-05
ENSDARG00000104279	appa	0.443472	0.377827	-0.0656446	3.3e-07	1.14e-05
ENSDARG00000058699	tmeff2b	0.0477753	0.0805989	0.0328236	3.37e-07	1.17e-05
ENSDARG00000076225	tha1	0.211524	0.268557	0.0570324	3.41e-07	1.18e-05
ENSDARG00000062752	mfap3l	0.177972	0.129978	-0.0479946	3.44e-07	1.19e-05
ENSDARG00000076602	prss16	0.075857	0.115005	0.0391477	3.49e-07	1.2e-05
ENSDARG00000011371	zgc:64106	0.15682	0.1115	-0.0453194	3.49e-07	1.2e-05
ENSDARG00000008377	epn2	0.130926	0.0892004	-0.0417259	3.49e-07	1.2e-05
ENSDARG00000077785	atf5b	0.106492	0.151322	0.0448305	3.5e-07	1.2e-05
ENSDARG00000099283	epb41a	0.451131	0.385473	-0.0656575	3.55e-07	1.22e-05
ENSDARG00000009771	ppme1	0.290299	0.35266	0.062361	3.64e-07	1.24e-05
ENSDARG00000040295	apoeb	0.908096	0.942975	0.0348792	3.66e-07	1.25e-05
ENSDARG00000013847	egfra	0.0342815	0.0140172	-0.0202643	3.74e-07	1.28e-05
ENSDARG00000008946	ccdc127b	0.20423	0.153552	-0.0506784	3.98e-07	1.36e-05
ENSDARG00000074498	chd9	0.158643	0.113093	-0.04555	4e-07	1.36e-05
ENSDARG00000011239	ppp1r14aa	0.264406	0.324944	0.0605387	4.05e-07	1.38e-05
ENSDARG00000038862	kcnb2	0.0258935	0.00892004	-0.0169735	4.08e-07	1.38e-05
ENSDARG00000044862	opn1lw1	0.0944566	0.0592545	-0.0352021	4.19e-07	1.42e-05
ENSDARG00000088178	tp53inp2	0.137491	0.186365	0.0488742	4.21e-07	1.42e-05
ENSDARG00000022280	brd2a	0.237053	0.183179	-0.0538739	4.25e-07	1.44e-05
ENSDARG00000027750	dpp7	0.122538	0.169481	0.0469424	4.27e-07	1.44e-05
ENSDARG00000019185	slain1a	0.0185996	0.0410959	0.0224963	4.27e-07	1.44e-05
ENSDARG00000103699	ptpn13	0.199125	0.149092	-0.0500327	4.28e-07	1.44e-05
ENSDARG00000063233	baz1a	0.107586	0.070086	-0.0374997	4.32e-07	1.45e-05
ENSDARG00000004169	stmn1a	0.283735	0.226187	-0.0575478	4.34e-07	1.46e-05
ENSDARG00000025032	nr3c1	0.172867	0.125836	-0.0470303	4.35e-07	1.46e-05
ENSDARG00000063253	hecw2b	0.0408461	0.0184772	-0.0223689	4.39e-07	1.47e-05
ENSDARG00000035391	ptcd2	0.036105	0.0649889	0.0288838	4.47e-07	1.49e-05
ENSDARG00000044820	cstf1	0.232312	0.290538	0.0582262	4.47e-07	1.49e-05
ENSDARG00000041068	got2a	0.107221	0.151641	0.0444196	4.52e-07	1.51e-05
ENSDARG00000006840	gnmt	0.0280817	0.0544759	0.0263943	4.53e-07	1.51e-05
ENSDARG00000070261	crlf3	0.269511	0.330041	0.0605301	4.61e-07	1.53e-05
ENSDARG00000057167	eif4g2b	0.323122	0.263141	-0.0599807	4.72e-07	1.56e-05
ENSDARG00000061543	ccdc85b	0.46973	0.404269	-0.0654612	4.72e-07	1.56e-05
ENSDARG00000053323	zgc:112285	0.0386579	0.0684932	0.0298352	4.8e-07	1.59e-05
ENSDARG00000013095	gclc	0.427061	0.362536	-0.0645247	4.81e-07	1.59e-05
ENSDARG00000099315	nsdhl	0.055434	0.0289901	-0.0264439	4.91e-07	1.62e-05
ENSDARG00000075570	ide	0.129468	0.0885632	-0.0409043	4.92e-07	1.62e-05
ENSDARG00000013561	pgm1	0.108315	0.152915	0.0445998	4.97e-07	1.64e-05
ENSDARG00000100633	zgc:114200	0.0754923	0.0442816	-0.0312107	5.03e-07	1.65e-05
ENSDARG00000062139	eif2ak3	0.0455872	0.0219815	-0.0236056	5.06e-07	1.66e-05
ENSDARG00000089543	LOC564748	0.160832	0.212169	0.051338	5.14e-07	1.69e-05
ENSDARG00000075989	arpc2	0.56601	0.630456	0.0644453	5.22e-07	1.71e-05
ENSDARG00000035873	fjx1	0.0346462	0.0630774	0.0284312	5.26e-07	1.72e-05
ENSDARG00000041602	zgc:92335	0.164478	0.215992	0.0515139	5.32e-07	1.74e-05
ENSDARG00000054929	zgc:110540	0.212983	0.161835	-0.0511482	5.35e-07	1.74e-05
ENSDARG00000041223	fam173a	0.113786	0.158968	0.0451823	5.38e-07	1.75e-05
ENSDARG00000101963	tmem141	0.178337	0.231284	0.0529469	5.51e-07	1.79e-05
ENSDARG00000039392	wnk1b	0.111597	0.0735903	-0.0380071	5.54e-07	1.8e-05
ENSDARG00000017658	gmppb	0.239241	0.297547	0.0583056	5.56e-07	1.8e-05
ENSDARG00000074671	nptx1l	0.107586	0.0704046	-0.0371811	5.62e-07	1.82e-05
ENSDARG00000042902	afg1lb	0.0404814	0.0704046	0.0299232	5.64e-07	1.82e-05
ENSDARG00000098592	zgc:92140	0.221736	0.278433	0.0566967	5.74e-07	1.85e-05
ENSDARG00000020301	os9	0.285558	0.346607	0.0610492	5.8e-07	1.87e-05
ENSDARG00000076223	zgc:92744	0.479212	0.544759	0.0655472	5.84e-07	1.88e-05
ENSDARG00000005853	slc25a6	0.0105762	0.0286716	0.0180953	5.86e-07	1.88e-05
ENSDARG00000068194	klf9	0.0149526	0.0353616	0.020409	5.88e-07	1.89e-05
ENSDARG00000031511	psmb2	0.536105	0.470851	-0.0652544	5.95e-07	1.91e-05
ENSDARG00000037960	lrrc17	0.24143	0.299458	0.0580288	5.96e-07	1.91e-05
ENSDARG00000092402	BX569787.1	0.0123997	0.0315387	0.019139	5.99e-07	1.92e-05
ENSDARG00000026767	nol11	0.37892	0.443135	0.0642143	6.03e-07	1.93e-05
ENSDARG00000046071	zgc:77838	0.039752	0.0694489	0.0296969	6.16e-07	1.96e-05
ENSDARG00000055874	cpe	0.153173	0.10927	-0.0439024	6.17e-07	1.97e-05
ENSDARG00000074858	stard7	0.125091	0.0850589	-0.0400322	6.18e-07	1.97e-05
ENSDARG00000062379	slc35a4	0.12035	0.166295	0.0459449	6.22e-07	1.98e-05
ENSDARG00000021564	zgc:56235	0.0707513	0.107996	0.0372449	6.49e-07	2.06e-05
ENSDARG00000038040	tpk1	0.111597	0.156101	0.0445033	6.51e-07	2.06e-05
ENSDARG00000059794	kdm6al	0.0342815	0.0143358	-0.0199458	6.59e-07	2.09e-05
ENSDARG00000099124	f3a	0.513494	0.44855	-0.0649433	6.65e-07	2.1e-05
ENSDARG00000060639	apba2b	0.0900802	0.0563874	-0.0336928	6.76e-07	2.13e-05
ENSDARG00000074899	taok2a	0.0736689	0.0433259	-0.030343	6.88e-07	2.17e-05
ENSDARG00000098361	nudcd3	0.154267	0.204205	0.0499382	6.96e-07	2.19e-05
ENSDARG00000095515	sdccag3	0.110139	0.154189	0.0440506	6.96e-07	2.19e-05
ENSDARG00000015551	fth1a	0.935084	0.899012	-0.0360715	7.07e-07	2.22e-05
ENSDARG00000092726	si:dkey-184p9.7	0.0127644	0.0318573	0.0190929	7.44e-07	2.33e-05
ENSDARG00000008026	fam129bb	0.158643	0.208984	0.0503404	7.49e-07	2.35e-05
ENSDARG00000061214	lpin2	0.0667396	0.0379102	-0.0288294	7.65e-07	2.39e-05
ENSDARG00000073710	usp7	0.18709	0.139216	-0.0478734	7.67e-07	2.4e-05
ENSDARG00000063895	ND1	0.976659	0.952851	-0.0238081	7.73e-07	2.41e-05
ENSDARG00000069981	cspg5a	0.0722101	0.109589	0.037379	7.82e-07	2.44e-05
ENSDARG00000062178	ripor1	0.019329	0.00541574	-0.0139132	7.83e-07	2.44e-05
ENSDARG00000045132	vdac1	0.675055	0.733992	0.058937	7.86e-07	2.44e-05
ENSDARG00000099298	xrcc5	0.172502	0.224275	0.0517734	7.9e-07	2.45e-05
ENSDARG00000016233	sdr16c5a	0.121444	0.166932	0.0454879	8.05e-07	2.5e-05
ENSDARG00000009018	rhbg	0.150985	0.200382	0.0493976	8.07e-07	2.5e-05
ENSDARG00000045898	si:ch211-152c2.3	0.356309	0.419242	0.0629325	8.15e-07	2.52e-05
ENSDARG00000074166	birc6	0.087892	0.0547945	-0.0330975	8.28e-07	2.55e-05
ENSDARG00000070452	saraf	0.0692925	0.105766	0.0364737	8.27e-07	2.55e-05
ENSDARG00000001950	ak1	0.270241	0.329404	0.0591636	8.32e-07	2.56e-05
ENSDARG00000028000	pfkpa	0.2655	0.210577	-0.054923	8.35e-07	2.57e-05
ENSDARG00000040503	sb:cb81	0.184537	0.237337	0.0527999	8.52e-07	2.62e-05
ENSDARG00000104470	syngr2b	0.129832	0.176489	0.0466571	8.55e-07	2.62e-05
ENSDARG00000054271	cdkn1bb	0.348286	0.288308	-0.0599775	8.64e-07	2.65e-05
ENSDARG00000009549	ubr4	0.123997	0.0847404	-0.0392567	8.99e-07	2.75e-05
ENSDARG00000099720	evlb	0.0955507	0.061166	-0.0343847	9.05e-07	2.77e-05
ENSDARG00000103413	zgc:109949	0.130926	0.177445	0.0465187	9.18e-07	2.8e-05
ENSDARG00000102320	mob1a	0.288111	0.347881	0.0597706	9.38e-07	2.86e-05
ENSDARG00000037030	casz1	0.0412108	0.0194329	-0.0217779	9.39e-07	2.86e-05
ENSDARG00000095415	si:ch211-202f5.2	0.0222465	0.0455559	0.0233094	9.62e-07	2.93e-05
ENSDARG00000033999	cyp26a1	0.0536105	0.0863332	0.0327227	9.66e-07	2.93e-05
ENSDARG00000089924	aldh2.1	0.123997	0.169481	0.0454836	9.66e-07	2.93e-05
ENSDARG00000094277	mrpl44	0.265135	0.32367	0.058535	9.75e-07	2.96e-05
ENSDARG00000043448	itm2ca	0.0820569	0.0503345	-0.0317224	9.95e-07	3.01e-05
ENSDARG00000040528	lgals3bpb	0.0525164	0.0850589	0.0325425	1.01e-06	3.05e-05
ENSDARG00000086309	erlec1	0.207877	0.262185	0.0543079	1.01e-06	3.05e-05
ENSDARG00000016979	pmpcb	0.363968	0.426569	0.0626011	1.02e-06	3.08e-05
ENSDARG00000078059	nudcd2	0.281182	0.340236	0.0590541	1.07e-06	3.22e-05
ENSDARG00000026224	fanci	0.0488694	0.0248487	-0.0240208	1.07e-06	3.22e-05
ENSDARG00000087657	fasn	0.177243	0.131252	-0.0459909	1.09e-06	3.28e-05
ENSDARG00000009553	gng3	0.264406	0.322714	0.0583087	1.1e-06	3.3e-05
ENSDARG00000018241	mfap1	0.253465	0.310927	0.0574624	1.11e-06	3.33e-05
ENSDARG00000058148	dnajc7	0.152808	0.109908	-0.0429006	1.14e-06	3.41e-05
ENSDARG00000043732	cops4	0.39132	0.454285	0.0629646	1.14e-06	3.41e-05
ENSDARG00000056001	fryb	0.0864333	0.0538388	-0.0325945	1.14e-06	3.41e-05
ENSDARG00000013371	isoc2	0.123997	0.169162	0.0451651	1.15e-06	3.42e-05
ENSDARG00000009031	tnikb	0.0463166	0.0232558	-0.0230607	1.15e-06	3.42e-05
ENSDARG00000009825	mmp23bb	0.0142232	0.0337687	0.0195455	1.15e-06	3.42e-05
ENSDARG00000014015	zgc:77086	0.220642	0.275884	0.0552422	1.16e-06	3.45e-05
ENSDARG00000053262	atp1b4	0.0149526	0.0347244	0.0197718	1.18e-06	3.5e-05
ENSDARG00000038863	babam2	0.107586	0.150366	0.0427807	1.18e-06	3.5e-05
ENSDARG00000104273	si:dkey-46i9.3	0.0415755	0.0710417	0.0294662	1.18e-06	3.5e-05
ENSDARG00000006040	cyp20a1	0.267688	0.3259	0.0582121	1.19e-06	3.52e-05
ENSDARG00000040245	kpnb3	0.306346	0.249442	-0.0569032	1.2e-06	3.55e-05
ENSDARG00000040803	lactb	0.105762	0.148136	0.0423741	1.22e-06	3.6e-05
ENSDARG00000103979	calr3a	0.383297	0.446002	0.062705	1.22e-06	3.6e-05
ENSDARG00000062568	mrpl2	0.281546	0.340554	0.059008	1.23e-06	3.61e-05
ENSDARG00000056036	stxbp1b	0.0886214	0.0557502	-0.0328712	1.23e-06	3.61e-05
ENSDARG00000076440	btbd6a	0.0295405	0.0551131	0.0255726	1.23e-06	3.61e-05
ENSDARG00000042717	adipor1b	0.269147	0.327174	0.0580277	1.24e-06	3.63e-05
ENSDARG00000079078	si:ch211-5k11.8	0.0455872	0.0226187	-0.0229685	1.24e-06	3.63e-05
ENSDARG00000100428	CABZ01043646.1	0.275711	0.334183	0.0584717	1.25e-06	3.65e-05
ENSDARG00000080006	tmem41b	0.020423	0.0426888	0.0222657	1.25e-06	3.65e-05
ENSDARG00000053542	kctd12.2	0.117797	0.161835	0.0440378	1.26e-06	3.68e-05
ENSDARG00000034826	park7	0.347557	0.409047	0.0614909	1.26e-06	3.68e-05
ENSDARG00000032098	c8g	0.0142232	0.00286716	-0.011356	1.27e-06	3.7e-05
ENSDARG00000006981	ccdc113	0.0780452	0.115642	0.0375967	1.27e-06	3.7e-05
ENSDARG00000054456	clip3	0.127644	0.0882447	-0.0393994	1.3e-06	3.77e-05
ENSDARG00000017180	npc1	0.2469	0.194329	-0.0525707	1.3e-06	3.77e-05
ENSDARG00000055502	cicb	0.110139	0.0735903	-0.0365483	1.3e-06	3.77e-05
ENSDARG00000089921	smim4	0.443107	0.380694	-0.0624127	1.31e-06	3.79e-05
ENSDARG00000045249	nif3l1	0.109044	0.151641	0.0425962	1.33e-06	3.85e-05
ENSDARG00000043493	cltca	0.203136	0.154826	-0.04831	1.38e-06	3.98e-05
ENSDARG00000037060	kmt2d	0.0375638	0.0172029	-0.0203609	1.38e-06	3.98e-05
ENSDARG00000052623	bsdc1	0.221736	0.276521	0.0547852	1.39e-06	4.01e-05
ENSDARG00000059212	ciao1	0.326769	0.387385	0.0606157	1.41e-06	4.06e-05
ENSDARG00000018491	pdia4	0.241794	0.297866	0.0560713	1.43e-06	4.11e-05
ENSDARG00000079891	dnajc6	0.0536105	0.0286716	-0.024939	1.45e-06	4.17e-05
ENSDARG00000002523	hsdl2	0.276441	0.334501	0.0580609	1.46e-06	4.19e-05
ENSDARG00000038879	ift80	0.0390226	0.0675374	0.0285148	1.47e-06	4.21e-05
ENSDARG00000018890	snrpa	0.486871	0.549857	0.0629857	1.48e-06	4.24e-05
ENSDARG00000045548	lepb	0.305252	0.364766	0.0595142	1.49e-06	4.26e-05
ENSDARG00000059373	dnajc8	0.466813	0.529787	0.062974	1.51e-06	4.31e-05
ENSDARG00000028053	bmp1b	0.019329	0.0407773	0.0214484	1.54e-06	4.39e-05
ENSDARG00000104139	atp1a3b	0.260029	0.206754	-0.0532754	1.54e-06	4.39e-05
ENSDARG00000016753	ipo9	0.115974	0.0786875	-0.0372863	1.57e-06	4.47e-05
ENSDARG00000068709	fam174b	0.275346	0.22109	-0.0542569	1.62e-06	4.6e-05
ENSDARG00000045414	elovl2	0.436543	0.37496	-0.0615825	1.62e-06	4.6e-05
ENSDARG00000056138	sf3b1	0.27097	0.216948	-0.054022	1.64e-06	4.65e-05
ENSDARG00000052674	csnk1a1	0.497082	0.559732	0.06265	1.64e-06	4.65e-05
ENSDARG00000079840	kcnma1a	0.0685631	0.0401402	-0.0284229	1.65e-06	4.67e-05
ENSDARG00000104505	rccd1	0.00619985	0.0207072	0.0145074	1.67e-06	4.71e-05
ENSDARG00000095821	si:dkey-122a22.2	0.036105	0.063396	0.027291	1.67e-06	4.71e-05
ENSDARG00000033009	h3f3c	0.31291	0.372412	0.0595013	1.7e-06	4.79e-05
ENSDARG00000059871	shrprbck1r	0.0452225	0.0226187	-0.0226038	1.7e-06	4.79e-05
ENSDARG00000104640	LOC100006875	0.0116703	0.0293087	0.0176384	1.73e-06	4.87e-05
ENSDARG00000103711	LOC100535210	0.0671043	0.0391845	-0.0279198	1.74e-06	4.89e-05
ENSDARG00000015966	yaf2	0.30671	0.36604	0.0593297	1.75e-06	4.91e-05
ENSDARG00000040553	tmem97	0.10248	0.0675374	-0.0349425	1.77e-06	4.96e-05
ENSDARG00000007480	rpe65a	0.0944566	0.061166	-0.0332906	1.79e-06	5.01e-05
ENSDARG00000052782	glrba	0.0944566	0.061166	-0.0332906	1.79e-06	5.01e-05
ENSDARG00000078359	endouc	0.0299052	0.0551131	0.0252079	1.81e-06	5.06e-05
ENSDARG00000097485	cfap99	0.0189643	0.0401402	0.0211759	1.83e-06	5.11e-05
ENSDARG00000061371	cdh18a	0.0342815	0.0608474	0.0265659	1.85e-06	5.16e-05
ENSDARG00000019693	clcn5a	0.067469	0.039503	-0.027966	1.86e-06	5.18e-05
ENSDARG00000105465	LOC107195253	0.0689278	0.0407773	-0.0281505	1.91e-06	5.31e-05
ENSDARG00000056427	auts2a	0.0722101	0.0433259	-0.0288842	1.92e-06	5.32e-05
ENSDARG00000057021	vps36	0.161196	0.209621	0.0484247	1.92e-06	5.32e-05
ENSDARG00000100275	nmi	0.129103	0.173941	0.0448379	1.92e-06	5.32e-05
ENSDARG00000078155	si:ch211-163l21.4	0.0207877	0.0426888	0.021901	1.95e-06	5.4e-05
ENSDARG00000103490	dpysl4	0.0649161	0.0375916	-0.0273245	2.06e-06	5.7e-05
ENSDARG00000002644	rgs5a	0.0291758	0.0117872	-0.0173886	2.08e-06	5.74e-05
ENSDARG00000008192	pank1a	0.0291758	0.0117872	-0.0173886	2.08e-06	5.74e-05
ENSDARG00000017121	mafba	0.155361	0.113093	-0.0422677	2.09e-06	5.76e-05
ENSDARG00000044194	tcta	0.294675	0.352979	0.0583032	2.11e-06	5.81e-05
ENSDARG00000003869	decr1	0.0809628	0.118191	0.0372277	2.13e-06	5.85e-05
ENSDARG00000039850	dusp22b	0.12035	0.163746	0.0433963	2.13e-06	5.85e-05
ENSDARG00000104387	slc4a5	0.0353756	0.0159286	-0.019447	2.14e-06	5.87e-05
ENSDARG00000069998	si:ch211-145b13.6	0.0131291	0.00254858	-0.0105805	2.14e-06	5.87e-05
ENSDARG00000079530	si:dkey-17m8.1	0.0218818	0.0442816	0.0223998	2.15e-06	5.89e-05
ENSDARG00000044612	c1qb	0.0423049	0.0207072	-0.0215977	2.18e-06	5.96e-05
ENSDARG00000074572	zgc:56304	0.28264	0.340236	0.0575953	2.18e-06	5.96e-05
ENSDARG00000020761	arrdc2	0.10868	0.150366	0.0416866	2.2e-06	6e-05
ENSDARG00000002487	noc3l	0.185266	0.235744	0.0504776	2.21e-06	6.02e-05
ENSDARG00000045051	slc16a3	0.415755	0.355527	-0.0602277	2.23e-06	6.07e-05
ENSDARG00000090654	gak	0.0926331	0.0598917	-0.0327414	2.31e-06	6.28e-05
ENSDARG00000076128	prkar1aa	0.0966448	0.0630774	-0.0335674	2.33e-06	6.33e-05
ENSDARG00000074340	serf2	0.774617	0.824148	0.0495307	2.37e-06	6.43e-05
ENSDARG00000100524	abca3b	0.0324581	0.0140172	-0.0184409	2.39e-06	6.47e-05
ENSDARG00000055620	acad9	0.13822	0.183817	0.0455962	2.39e-06	6.47e-05
ENSDARG00000069529	zgc:153981	0.100656	0.141128	0.0404713	2.4e-06	6.49e-05
ENSDARG00000100260	si:ch73-52e5.1	0.13275	0.177445	0.0446952	2.41e-06	6.51e-05
ENSDARG00000090086	rab11bb	0.169584	0.218541	0.0489567	2.42e-06	6.53e-05
ENSDARG00000016156	fam53b	0.15682	0.204524	0.0477039	2.47e-06	6.66e-05
ENSDARG00000054867	hibch	0.112691	0.154826	0.0421349	2.49e-06	6.71e-05
ENSDARG00000004714	tcf12	0.26477	0.212169	-0.0526008	2.5e-06	6.73e-05
ENSDARG00000059960	plch2a	0.0306346	0.0127429	-0.0178917	2.53e-06	6.8e-05
ENSDARG00000063030	mesd	0.25857	0.314431	0.055861	2.54e-06	6.82e-05
ENSDARG00000104571	gadd45ab	0.0616338	0.0949347	0.0333008	2.55e-06	6.84e-05
ENSDARG00000055786	prss23	0.0368344	0.0637146	0.0268801	2.56e-06	6.86e-05
ENSDARG00000011683	prtfdc1	0.0601751	0.0930233	0.0328482	2.59e-06	6.93e-05
ENSDARG00000037484	tmem192	0.155726	0.202931	0.0472051	2.74e-06	7.32e-05
ENSDARG00000057676	golga7	0.497812	0.559095	0.0612834	2.75e-06	7.34e-05
ENSDARG00000006901	si:ch1073-459j12.1	0.00729395	0.0219815	0.0146876	2.78e-06	7.41e-05
ENSDARG00000102877	bphl	0.0295405	0.0541574	0.0246169	2.83e-06	7.53e-05
ENSDARG00000044387	cldn2	0.0532458	0.0289901	-0.0242557	2.83e-06	7.53e-05
ENSDARG00000056213	zgc:122991	0.0838804	0.121058	0.0371773	2.87e-06	7.63e-05
ENSDARG00000003307	stx16	0.0455872	0.0232558	-0.0223313	2.92e-06	7.75e-05
ENSDARG00000037421	egr1	0.21116	0.163428	-0.0477319	2.92e-06	7.75e-05
ENSDARG00000042456	si:dkey-23c22.2	0.0579869	0.0901561	0.0321692	2.95e-06	7.81e-05
ENSDARG00000070107	six7	0.0207877	0.00669003	-0.0140977	2.95e-06	7.81e-05
ENSDARG00000078057	snx8b	0.0477753	0.0774132	0.0296378	2.96e-06	7.83e-05
ENSDARG00000012610	saga	0.059081	0.0334501	-0.0256308	2.97e-06	7.84e-05
ENSDARG00000019950	carf	0.0536105	0.0847404	0.0311299	3.01e-06	7.93e-05
ENSDARG00000042988	slc24a2	0.0269876	0.0105129	-0.0164747	3.01e-06	7.93e-05
ENSDARG00000105218	ompa	0.0780452	0.0484231	-0.0296222	3.02e-06	7.95e-05
ENSDARG00000102056	si:dkeyp-94b4.1	0.163384	0.120739	-0.0426453	3.03e-06	7.96e-05
ENSDARG00000096637	LOC110440144	0.0247994	0.0477859	0.0229865	3.03e-06	7.96e-05
ENSDARG00000040072	scpep1	0.355945	0.415419	0.0594744	3.04e-06	7.98e-05
ENSDARG00000099644	si:ch211-193l2.4	0.362509	0.304874	-0.057635	3.08e-06	8.07e-05
ENSDARG00000092895	si:dkey-188i13.11	0.317287	0.375597	0.0583107	3.08e-06	8.07e-05
ENSDARG00000103163	tomm20a	0.835157	0.787193	-0.0479634	3.09e-06	8.08e-05
ENSDARG00000001557	tomm34	0.224654	0.277795	0.0531419	3.12e-06	8.15e-05
ENSDARG00000041199	alg12	0.123632	0.166614	0.0429812	3.15e-06	8.22e-05
ENSDARG00000068374	si:ch211-132b12.7	0.0444931	0.0226187	-0.0218744	3.17e-06	8.26e-05
ENSDARG00000015835	eif4e2rs1	0.0495988	0.0796432	0.0300444	3.17e-06	8.26e-05
ENSDARG00000010244	rpl22l1	0.897885	0.857917	-0.0399682	3.23e-06	8.4e-05
ENSDARG00000026862	aktip	0.191466	0.241797	0.0503307	3.25e-06	8.45e-05
ENSDARG00000031020	pip4k2ca	0.221736	0.274291	0.0525552	3.31e-06	8.59e-05
ENSDARG00000004078	acsl4a	0.203136	0.156419	-0.0467172	3.33e-06	8.64e-05
ENSDARG00000102681	BX664605.3	0.00802334	0.0229372	0.0149139	3.35e-06	8.68e-05
ENSDARG00000093707	LOC108180326	0.0153173	0.00382287	-0.0114944	3.38e-06	8.74e-05
ENSDARG00000044861	opn1lw2	0.188549	0.238611	0.0500625	3.38e-06	8.74e-05
ENSDARG00000036456	anxa4	0.218089	0.270468	0.0523793	3.39e-06	8.75e-05
ENSDARG00000089139	im:7145024	0.0291758	0.0535202	0.0243444	3.39e-06	8.75e-05
ENSDARG00000098377	tnfrsf11b	0.553611	0.613571	0.0599607	3.42e-06	8.82e-05
ENSDARG00000041237	med18	0.157185	0.204205	0.0470206	3.44e-06	8.86e-05
ENSDARG00000103511	zfand2a	0.242524	0.192418	-0.0501057	3.45e-06	8.87e-05
ENSDARG00000013708	usp9	0.159373	0.117553	-0.0418194	3.46e-06	8.89e-05
ENSDARG00000074244	arhgef10lb	0.043399	0.0219815	-0.0214175	3.48e-06	8.93e-05
ENSDARG00000060494	eprs	0.180525	0.136349	-0.044176	3.51e-06	8.99e-05
ENSDARG00000053804	osbpl2a	0.0251641	0.00955718	-0.0156069	3.51e-06	8.99e-05
ENSDARG00000005126	large1	0.0791393	0.0493788	-0.0297605	3.55e-06	9.07e-05
ENSDARG00000103118	cib1	0.293946	0.350749	0.0568026	3.55e-06	9.07e-05
ENSDARG00000055158	prox1a	0.098833	0.138261	0.0394276	3.56e-06	9.09e-05
ENSDARG00000052649	ube2ia	0.239606	0.293406	0.0537994	3.59e-06	9.16e-05
ENSDARG00000099689	si:dkey-203a12.3	0.0113056	0.00191144	-0.00939418	3.63e-06	9.24e-05
ENSDARG00000077227	fbxl6	0.177972	0.134119	-0.0438531	3.63e-06	9.24e-05
ENSDARG00000027099	psmc4	0.561999	0.621536	0.059537	3.64e-06	9.26e-05
ENSDARG00000095246	LOC110439833	0.00765864	0.0223001	0.0146415	3.73e-06	9.47e-05
ENSDARG00000054177	adgra1a	0.0342815	0.0156101	-0.0186715	3.73e-06	9.47e-05
ENSDARG00000097086	LOC110437822	0.00145879	0.0108315	0.00937269	3.76e-06	9.53e-05
ENSDARG00000015747	aarsd1	0.0375638	0.0643517	0.0267879	3.83e-06	9.7e-05
ENSDARG00000029473	gstm.2	0.242159	0.295954	0.0537951	3.84e-06	9.71e-05
ENSDARG00000056511	arr3a	0.228665	0.179994	-0.0486716	3.85e-06	9.73e-05
ENSDARG00000055113	pom121	0.0514223	0.0280344	-0.0233879	3.89e-06	9.81e-05
ENSDARG00000059437	fktn	0.0999271	0.139216	0.0392892	3.89e-06	9.81e-05
ENSDARG00000101334	ctsc	0.113056	0.0777318	-0.0353244	3.91e-06	9.85e-05
ENSDARG00000074161	tnrc6b	0.18636	0.141765	-0.0445954	4.04e-06	0.000101682
ENSDARG00000021509	tab2	0.0379285	0.0181586	-0.0197699	4.07e-06	0.000102333
ENSDARG00000039310	parla	0.0572575	0.0324944	-0.0247631	4.09e-06	0.00010273
ENSDARG00000056122	gdi1	0.250182	0.304237	0.0540547	4.11e-06	0.000103127
ENSDARG00000056680	stc2a	0.111597	0.0764575	-0.0351399	4.14e-06	0.000103774
ENSDARG00000058593	sri	0.477389	0.537751	0.0603621	4.17e-06	0.00010442
ENSDARG00000055876	msmo1	0.356674	0.300096	-0.0565784	4.22e-06	0.000105457
ENSDARG00000034956	myclb	0.0634573	0.037273	-0.0261843	4.22e-06	0.000105457
ENSDARG00000092780	si:ch1073-170o4.1	0.197666	0.151959	-0.0457067	4.28e-06	0.000106848
ENSDARG00000097392	BX465208.1	0.0426696	0.021663	-0.0210066	4.29e-06	0.000106881
ENSDARG00000025728	grin1b	0.0933625	0.061166	-0.0321965	4.29e-06	0.000106881
ENSDARG00000036820	mgll	0.0802334	0.116279	0.0360457	4.31e-06	0.00010727
ENSDARG00000069497	sumf2	0.152443	0.198471	0.0460274	4.36e-06	0.000108405
ENSDARG00000103099	zgc:153247	0.0765864	0.111819	0.0352326	4.38e-06	0.000108792
ENSDARG00000017320	f11r.1	0.0280817	0.0516088	0.0235271	4.4e-06	0.000109069
ENSDARG00000099148	bzw1b	0.640044	0.581395	-0.0586484	4.63e-06	0.000114654
ENSDARG00000089428	rab12	0.091539	0.129341	0.0378015	4.81e-06	0.000118992
ENSDARG00000019532	fads2	0.105033	0.144632	0.0395992	4.84e-06	0.000119614
ENSDARG00000099091	CU929418.2	0.276076	0.331316	0.0552398	4.87e-06	0.000120234
ENSDARG00000019144	rab4a	0.0722101	0.106403	0.0341932	4.95e-06	0.000122087
ENSDARG00000075821	plxnb1a	0.0827863	0.0528831	-0.0299032	4.97e-06	0.000122457
ENSDARG00000102963	sirt6	0.0652808	0.0981204	0.0328396	5.01e-06	0.000123073
ENSDARG00000104773	junbb	0.36798	0.426569	0.0585894	5e-06	0.000123073
ENSDARG00000024818	rilpl2	0.161926	0.208347	0.046421	5.01e-06	0.000123073
ENSDARG00000034777	txn2	0.5062	0.565785	0.0595854	5.06e-06	0.000124177
ENSDARG00000053130	pcp4a	0.16229	0.208984	0.0466935	5.08e-06	0.00012442
ENSDARG00000036567	aanat1	0.0740336	0.0458745	-0.0281591	5.08e-06	0.00012442
ENSDARG00000015931	si:ch211-214j24.9	0.0725748	0.0446002	-0.0279746	5.1e-06	0.000124785
ENSDARG00000042742	stx6	0.0820569	0.117872	0.035815	5.16e-06	0.000126128
ENSDARG00000032627	SCYL2	0.043399	0.0223001	-0.0210989	5.28e-06	0.000128933
ENSDARG00000002127	stam	0.143326	0.104173	-0.0391527	5.32e-06	0.000129781
ENSDARG00000078748	si:ch211-137a8.4	0.411743	0.470851	0.0591073	5.33e-06	0.000129896
ENSDARG00000058244	il17ra1a	0.0320934	0.056706	0.0246126	5.34e-06	0.00013001
ENSDARG00000089204	si:dkey-206d17.5	0.302699	0.358713	0.0560142	5.37e-06	0.000130612
ENSDARG00000045091	mrpl10	0.206054	0.159924	-0.0461304	5.39e-06	0.000130968
ENSDARG00000039328	ccndbp1	0.095186	0.133163	0.0379774	5.43e-06	0.00013168
ENSDARG00000045074	arl4d	0.256382	0.31029	0.0539077	5.43e-06	0.00013168
ENSDARG00000078125	rusc1	0.0663749	0.0398216	-0.0265533	5.54e-06	0.000134215
ENSDARG00000094260	CR388077.1	0.0222465	0.00796432	-0.0142822	5.6e-06	0.000135535
ENSDARG00000036186	mbpa	0.0375638	0.0181586	-0.0194052	5.66e-06	0.000136853
ENSDARG00000055885	tex10	0.105033	0.144313	0.0392807	5.76e-06	0.000139134
ENSDARG00000076962	gdpd5b	0.0320934	0.0143358	-0.0177576	5.77e-06	0.000139239
ENSDARG00000002077	mnat1	0.0718454	0.105766	0.0339208	5.8e-06	0.000139825
ENSDARG00000002613	rpa3	0.557257	0.497929	-0.0593282	5.92e-06	0.000142439
ENSDARG00000102746	tmem39a	0.115244	0.156101	0.0408563	5.92e-06	0.000142439
ENSDARG00000017843	srsf1b	0.176878	0.224594	0.0477156	6.01e-06	0.000144463
ENSDARG00000014465	arhgef25b	0.0386579	0.0649889	0.0263309	6.11e-06	0.000146724
ENSDARG00000002710	ncl	0.836616	0.790379	-0.0462365	6.2e-06	0.00014874
ENSDARG00000079347	zgc:194659	0.0619985	0.093979	0.0319804	6.25e-06	0.000149793
ENSDARG00000004161	ik	0.256747	0.31029	0.053543	6.26e-06	0.000149886
ENSDARG00000040455	unc50	0.215171	0.26569	0.0505183	6.28e-06	0.000150219
ENSDARG00000038693	gng7	0.0707513	0.104173	0.033422	6.3e-06	0.000150551
ENSDARG00000104817	pyroxd1	0.0375638	0.0637146	0.0261507	6.32e-06	0.000150882
ENSDARG00000100585	coa3a	0.676878	0.620261	-0.056617	6.39e-06	0.000152406
ENSDARG00000035678	zgc:91910	0.625091	0.681427	0.056336	6.45e-06	0.000153688
ENSDARG00000045543	atp6v1f	0.0765864	0.111182	0.0345955	6.46e-06	0.000153777
ENSDARG00000041735	tmem237a	0.0357403	0.0168844	-0.018856	6.54e-06	0.00015538
ENSDARG00000088959	pdxka	0.194748	0.243708	0.0489598	6.54e-06	0.00015538
ENSDARG00000033307	igf2b	0.0499635	0.0790061	0.0290425	6.63e-06	0.000157367
ENSDARG00000058030	hspa14	0.320204	0.376234	0.0560302	6.99e-06	0.000165751
ENSDARG00000004291	hecw1b	0.031364	0.0140172	-0.0173468	7.05e-06	0.000167013
ENSDARG00000015531	slc4a8	0.0200584	0.00669003	-0.0133683	7.1e-06	0.000168036
ENSDARG00000014463	usf1l	0.214807	0.265053	0.0502459	7.12e-06	0.000168347
ENSDARG00000023290	fabp3	0.68709	0.631411	-0.0556784	7.15e-06	0.000168894
ENSDARG00000019976	idi1	0.159008	0.118509	-0.0404989	7.3e-06	0.000172272
ENSDARG00000069302	snx9b	0.0838804	0.119465	0.0355844	7.37e-06	0.00017359
ENSDARG00000025858	zgc:56525	0.315098	0.370819	0.0557203	7.37e-06	0.00017359
ENSDARG00000004537	kmt2a	0.112691	0.0783689	-0.0343226	7.53e-06	0.000177189
ENSDARG00000098226	smpd3	0.0295405	0.0127429	-0.0167976	7.6e-06	0.000178665
ENSDARG00000046133	b3galnt2	0.0743982	0.108315	0.0339165	7.61e-06	0.00017873
ENSDARG00000104501	LOC100329560	0.0185996	0.0382287	0.0196292	7.71e-06	0.000180905
ENSDARG00000002576	cabp5a	0.5186	0.460019	-0.0585804	7.75e-06	0.000181671
ENSDARG00000071871	glod5	0.456966	0.515451	0.0584851	7.77e-06	0.000181966
ENSDARG00000090778	ttll1	0.0572575	0.0876075	0.03035	7.86e-06	0.000183899
ENSDARG00000092283	cxl34b.11	0.0244347	0.00955718	-0.0148775	7.88e-06	0.000183901
ENSDARG00000011171	si:ch211-12m10.1	0.0244347	0.00955718	-0.0148775	7.88e-06	0.000183901
ENSDARG00000018404	krt18	0.744712	0.69194	-0.0527718	7.89e-06	0.000183901
ENSDARG00000036281	cc2d1a	0.0255288	0.0101943	-0.0153345	7.89e-06	0.000183901
ENSDARG00000062272	afg3l2	0.106856	0.0732717	-0.0335846	8e-06	0.000186288
ENSDARG00000078572	stox2b	0.0681984	0.041733	-0.0264654	8.04e-06	0.000187042
ENSDARG00000025518	zgc:101679	0.142961	0.186365	0.0434037	8.07e-06	0.000187563
ENSDARG00000044751	ddt	0.509117	0.567378	0.0582607	8.23e-06	0.000191101
ENSDARG00000060586	ctdspl2b	0.0703866	0.0433259	-0.0270607	8.39e-06	0.000194632
ENSDARG00000076742	cyth1a	0.167396	0.126155	-0.0412412	8.41e-06	0.000194912
ENSDARG00000019752	rom1a	0.0339168	0.0159286	-0.0179882	8.52e-06	0.000197276
ENSDARG00000056704	zgc:91818	0.101021	0.138898	0.0378766	8.6e-06	0.000198941
ENSDARG00000062271	slc25a15b	0.036105	0.0175215	-0.0185835	8.61e-06	0.000198985
ENSDARG00000096711	si:ch211-194k22.8	0.153902	0.198471	0.0445686	8.62e-06	0.000199029
ENSDARG00000089717	qpct	0.0306346	0.0136986	-0.0169359	8.67e-06	0.000199996
ENSDARG00000024416	twistnb	0.329322	0.275884	-0.0534376	8.71e-06	0.00020073
ENSDARG00000039459	qsox1	0.0565281	0.0866518	0.0301237	8.79e-06	0.000202384
ENSDARG00000099566	lmbrd2a	0.075857	0.0477859	-0.0280711	8.8e-06	0.000202425
ENSDARG00000053047	eif2s2	0.861415	0.818732	-0.0426829	8.81e-06	0.000202465
ENSDARG00000017337	zgc:77929	0.18709	0.234788	0.0476984	8.83e-06	0.000202735
ENSDARG00000103902	nde1	0.10868	0.147818	0.039138	8.85e-06	0.000203005
ENSDARG00000019613	ip6k2b	0.362509	0.419242	0.0567327	8.88e-06	0.000203314
ENSDARG00000078328	sec22a	0.0598104	0.0904747	0.0306643	8.88e-06	0.000203314
ENSDARG00000104256	bco1	0.0149526	0.032813	0.0178604	8.91e-06	0.000203811
ENSDARG00000018971	b3gnt5a	0.0722101	0.105448	0.0332375	8.94e-06	0.000204307
ENSDARG00000103610	actr8	0.0667396	0.0990761	0.0323365	8.96e-06	0.000204574
ENSDARG00000100938	hint2	0.101751	0.139853	0.0381029	9.05e-06	0.000206437
ENSDARG00000079183	sod3b	0.0448578	0.072316	0.0274583	9.14e-06	0.000208297
ENSDARG00000035332	c10h21orf59	0.188184	0.235744	0.0475601	9.18e-06	0.000209015
ENSDARG00000104011	rps17	0.959154	0.932781	-0.0263728	9.21e-06	0.000209504
ENSDARG00000045486	pawr	0.0725748	0.105766	0.0331914	9.29e-06	0.000210966
ENSDARG00000062382	snapin	0.139679	0.182542	0.0428631	9.3e-06	0.000210966
ENSDARG00000052746	grinab	0.428884	0.486779	0.0578952	9.3e-06	0.000210966
ENSDARG00000011301	nae1	0.136761	0.179356	0.042595	9.35e-06	0.000211905
ENSDARG00000091813	si:dkey-21a6.5	0.0346462	0.0592545	0.0246083	9.39e-06	0.000212615
ENSDARG00000042401	derl2	0.264041	0.316661	0.0526205	9.55e-06	0.000216039
ENSDARG00000007025	ttc9c	0.0747629	0.108315	0.0335518	9.58e-06	0.000216519
ENSDARG00000073883	clstn3	0.0612691	0.0363173	-0.0249518	9.61e-06	0.000216798
ENSDARG00000104719	abcc1	0.0258935	0.0105129	-0.0153806	9.61e-06	0.000216798
ENSDARG00000055365	si:dkey-25e12.3	0.208242	0.163109	-0.0451329	9.81e-06	0.000221107
ENSDARG00000031952	mb	0.0102115	0.00159286	-0.00861866	9.89e-06	0.000222706
ENSDARG00000101778	ca5a	0.00291758	0.0130615	0.0101439	9.97e-06	0.000224302
ENSDARG00000104574	pcsk6	0.12035	0.0853775	-0.0349726	1e-05	0.000224361
ENSDARG00000033227	lect2l	0.0536105	0.030583	-0.0230275	9.99e-06	0.000224361
ENSDARG00000002656	stxbp5a	0.0495988	0.0273973	-0.0222016	1e-05	0.000224361
ENSDARG00000031261	sap30bp	0.303428	0.357757	0.0543291	1.02e-05	0.000228432
ENSDARG00000104222	inppl1a	0.0525164	0.0296273	-0.0228891	1.02e-05	0.000228432
ENSDARG00000055120	ctsba	0.338439	0.284804	-0.053635	1.03e-05	0.000230252
ENSDARG00000012078	meis1b	0.13275	0.174578	0.0418281	1.03e-05	0.000230252
ENSDARG00000024877	ptgr1	0.0966448	0.133482	0.0368372	1.04e-05	0.000232276
ENSDARG00000077465	sorcs2	0.047046	0.0254858	-0.0215601	1.05e-05	0.000233872
ENSDARG00000051902	prmt7	0.13895	0.181268	0.0423182	1.05e-05	0.000233872
ENSDARG00000058606	sik1	0.0714807	0.0446002	-0.0268805	1.05e-05	0.000233872
ENSDARG00000095594	si:dkey-184a18.5	0.0390226	0.0646703	0.0256477	1.06e-05	0.000235886
ENSDARG00000079717	rbm12b	0.148796	0.192418	0.0436215	1.07e-05	0.000236825
ENSDARG00000004174	cnot1	0.15609	0.116598	-0.0394928	1.07e-05	0.000236825
ENSDARG00000078859	g0s2	0.305981	0.360306	0.0543248	1.07e-05	0.000236825
ENSDARG00000103795	zgc:113348	0.020423	0.0401402	0.0197171	1.07e-05	0.000236825
ENSDARG00000105562	si:dkey-23i12.7	0.14442	0.106403	-0.0380168	1.07e-05	0.000236825
ENSDARG00000018984	eya2	0.0123997	0.0289901	0.0165904	1.07e-05	0.000236825
ENSDARG00000016548	eif5b	0.628738	0.572157	-0.0565814	1.08e-05	0.000238395
ENSDARG00000001578	echs1	0.346098	0.402039	0.0559411	1.08e-05	0.000238395
ENSDARG00000029292	zgc:55943	0.184537	0.231284	0.046747	1.08e-05	0.000238395
ENSDARG00000102171	fnip1	0.0601751	0.0356802	-0.0244949	1.09e-05	0.000240387
ENSDARG00000071087	slc35b4	0.197666	0.24562	0.0479537	1.1e-05	0.000242158
ENSDARG00000087869	si:ch211-11k18.4	0.230489	0.280981	0.0504925	1.1e-05	0.000242158
ENSDARG00000034670	ube2e2	0.641503	0.695763	0.0542604	1.11e-05	0.000243704
ENSDARG00000103714	rab6a	0.374544	0.431029	0.0564849	1.11e-05	0.000243704
ENSDARG00000056742	crmp1	0.0346462	0.0165658	-0.0180805	1.11e-05	0.000243704
ENSDARG00000040338	hvcn1	0.125821	0.166614	0.040793	1.13e-05	0.000247874
ENSDARG00000041708	csrp2bp	0.112327	0.0786875	-0.0336393	1.14e-05	0.000249845
ENSDARG00000012625	prkag2a	0.0393873	0.0200701	-0.0193172	1.16e-05	0.000254002
ENSDARG00000013853	lmo4a	0.143326	0.105448	-0.0378784	1.17e-05	0.000255509
ENSDARG00000042577	batf3	0.02407	0.00955718	-0.0145128	1.17e-05	0.000255509
ENSDARG00000014674	acsl3b	0.0652808	0.0398216	-0.0254592	1.17e-05	0.000255509
ENSDARG00000087508	si:ch211-39i22.1	0.0164114	0.0344059	0.0179945	1.19e-05	0.000259416
ENSDARG00000052696	bdh2	0.103209	0.140809	0.0375998	1.19e-05	0.000259416
ENSDARG00000093612	si:dkey-92i17.2	0.0346462	0.058936	0.0242897	1.2e-05	0.000260902
ENSDARG00000070675	fam3a	0.183807	0.230328	0.0465207	1.2e-05	0.000260902
ENSDARG00000055638	ankrd33aa	0.015682	0.00446002	-0.011222	1.2e-05	0.000260902
ENSDARG00000092191	LOC100535167	0.141867	0.184454	0.0425864	1.21e-05	0.000262844
ENSDARG00000043658	cxadr	0.124362	0.164702	0.0403404	1.22e-05	0.000264782
ENSDARG00000036636	ebpl	0.091539	0.061166	-0.030373	1.24e-05	0.000268885
ENSDARG00000020953	dnajb6b	0.079504	0.113412	0.0339079	1.25e-05	0.000270339
ENSDARG00000017494	tgfbr1a	0.012035	0.0280344	0.0159994	1.25e-05	0.000270339
ENSDARG00000025826	gna12a	0.113421	0.0796432	-0.0337777	1.25e-05	0.000270339
ENSDARG00000100774	cmc4	0.0247994	0.0461931	0.0213936	1.26e-05	0.000272262
ENSDARG00000035132	rgs3b	0.0386579	0.0194329	-0.019225	1.27e-05	0.000274182
ENSDARG00000045297	phb2a	0.0561634	0.032813	-0.0233504	1.29e-05	0.000278255
ENSDARG00000100956	si:ch211-276i12.4	0.0412108	0.0213444	-0.0198664	1.31e-05	0.000282322
ENSDARG00000043970	lrpprc	0.203501	0.159605	-0.0438961	1.32e-05	0.000283979
ENSDARG00000036135	bbox1	0.0229759	0.0436445	0.0206685	1.32e-05	0.000283979
ENSDARG00000030449	crabp2b	0.118891	0.0844218	-0.0344695	1.33e-05	0.00028588
ENSDARG00000010052	ndrg3b	0.199854	0.247531	0.0476769	1.35e-05	0.000289926
ENSDARG00000005652	man1a1	0.0477753	0.0264415	-0.0213338	1.38e-05	0.000295852
ENSDARG00000040192	nenf	0.102845	0.140172	0.0373274	1.38e-05	0.000295852
ENSDARG00000037020	kif1b	0.163749	0.123925	-0.0398243	1.42e-05	0.000303897
ENSDARG00000069548	zgc:162780	0.292852	0.34597	0.0531181	1.42e-05	0.000303897
ENSDARG00000093753	BX004774.2	0.143326	0.105766	-0.0375599	1.43e-05	0.00030524
ENSDARG00000101135	si:dkey-85k7.7	0.124362	0.164384	0.0400218	1.43e-05	0.00030524
ENSDARG00000104807	si:ch73-221f6.3	0.0342815	0.0582988	0.0240173	1.43e-05	0.00030524
ENSDARG00000103845	zgc:55733	0.285923	0.338643	0.0527202	1.44e-05	0.000306577
ENSDARG00000079020	gcfc2	0.0393873	0.0646703	0.025283	1.44e-05	0.000306577
ENSDARG00000062008	hs2st1b	0.0656455	0.0968461	0.0312006	1.44e-05	0.000306577
ENSDARG00000036848	slc43a2a	0.0754923	0.0481045	-0.0273878	1.46e-05	0.000310029
ENSDARG00000100349	prkacaa	0.122538	0.0876075	-0.0349308	1.46e-05	0.000310029
ENSDARG00000011672	sema3b	0.0568928	0.0334501	-0.0234426	1.46e-05	0.000310029
ENSDARG00000030092	tram2	0.177608	0.223001	0.0453934	1.47e-05	0.000311884
ENSDARG00000042848	pcmtl	0.0838804	0.118191	0.0343101	1.54e-05	0.000326172
ENSDARG00000035741	slc25a11	0.268782	0.320484	0.0517023	1.54e-05	0.000326172
ENSDARG00000036846	anks4b	0.213713	0.261867	0.0481542	1.56e-05	0.00032984
ENSDARG00000034700	vegfab	0.0288111	0.0127429	-0.0160682	1.56e-05	0.00032984
ENSDARG00000098852	smdt1b	0.372356	0.427843	0.0554873	1.57e-05	0.0003311
ENSDARG00000015006	dnm1l	0.179431	0.224912	0.0454813	1.57e-05	0.0003311
ENSDARG00000062797	nell2b	0.0871627	0.0579802	-0.0291824	1.57e-05	0.0003311
ENSDARG00000015472	gpc4	0.0835157	0.0547945	-0.0287212	1.58e-05	0.000332354
ENSDARG00000102070	tbc1d10aa	0.0652808	0.0401402	-0.0251406	1.58e-05	0.000332354
ENSDARG00000099640	eed	0.2345	0.284167	0.0496666	1.58e-05	0.000332354
ENSDARG00000053370	eif3jb	0.729395	0.677604	-0.0517903	1.59e-05	0.000333033
ENSDARG00000002986	gda	0.063822	0.0388659	-0.0249561	1.59e-05	0.000333033
ENSDARG00000003308	emc2	0.455142	0.511628	0.0564857	1.59e-05	0.000333033
ENSDARG00000012244	ube2e3	0.413567	0.469895	0.0563281	1.59e-05	0.000333033
ENSDARG00000055966	cflara	0.125821	0.0907932	-0.0350273	1.59e-05	0.000333033
ENSDARG00000057882	arpc3	0.643326	0.6964	0.0530741	1.6e-05	0.000334843
ENSDARG00000105545	si:dkey-165a24.10	0.0237053	0.0442816	0.0205763	1.61e-05	0.000336363
ENSDARG00000062129	mxra8b	0.0189643	0.0379102	0.0189459	1.61e-05	0.000336363
ENSDARG00000023916	phactr1	0.0218818	0.00828289	-0.0135989	1.62e-05	0.000336735
ENSDARG00000043847	tmem244	0.0415755	0.0219815	-0.019594	1.62e-05	0.000336735
ENSDARG00000100371	eef2b	0.81984	0.77445	-0.0453891	1.62e-05	0.000336735
ENSDARG00000103038	pik3r3a	0.0649161	0.0958904	0.0309743	1.62e-05	0.000336735
ENSDARG00000070868	cfap126	0.00692925	0.0200701	0.0131408	1.62e-05	0.000336735
ENSDARG00000098880	pclob	0.075857	0.0487416	-0.0271154	1.62e-05	0.000336735
ENSDARG00000013794	klf11b	0.210795	0.258681	0.0478861	1.64e-05	0.000340605
ENSDARG00000045294	sh3glb1a	0.0565281	0.0856961	0.029168	1.65e-05	0.000341241
ENSDARG00000041689	usf1	0.13275	0.173622	0.0408724	1.65e-05	0.000341241
ENSDARG00000021399	yipf2	0.14515	0.187321	0.0421713	1.65e-05	0.000341241
ENSDARG00000041878	rab11ba	0.329322	0.383562	0.05424	1.65e-05	0.000341241
ENSDARG00000040087	epb41l4a	0.0725748	0.10481	0.0322357	1.65e-05	0.000341241
ENSDARG00000098936	kif5aa	0.0474106	0.026123	-0.0212877	1.67e-05	0.000345087
ENSDARG00000075121	hbegfa	0.646973	0.592227	-0.0547462	1.68e-05	0.000346861
ENSDARG00000068006	gck	0.0138585	0.0035043	-0.0103542	1.69e-05	0.000348341
ENSDARG00000003270	dhps	0.231947	0.2813	0.0493523	1.69e-05	0.000348341
ENSDARG00000070600	zgc:172180	0.0459519	0.0251673	-0.0207846	1.7e-05	0.000349231
ENSDARG00000038737	phf20b	0.336616	0.284486	-0.0521301	1.7e-05	0.000349231
ENSDARG00000078619	pnp5a	0.059081	0.0353616	-0.0237194	1.7e-05	0.000349231
ENSDARG00000075892	bag6	0.059081	0.0353616	-0.0237194	1.7e-05	0.000349231
ENSDARG00000040009	palld	0.0809628	0.114686	0.0337234	1.72e-05	0.000352751
ENSDARG00000062370	bcl2l13	0.222101	0.177126	-0.0449742	1.72e-05	0.000352751
ENSDARG00000030213	sap30l	0.498906	0.555272	0.0563665	1.75e-05	0.000358007
ENSDARG00000006307	shisa4	0.0346462	0.0168844	-0.0177619	1.75e-05	0.000358007
ENSDARG00000101710	arid1aa	0.0660102	0.0407773	-0.0252329	1.76e-05	0.000359455
ENSDARG00000038386	ascl1a	0.408461	0.464161	0.0556996	1.76e-05	0.000359455
ENSDARG00000003675	cryl1	0.0857039	0.119783	0.0340795	1.8e-05	0.000366407
ENSDARG00000046132	dynlt3	0.566375	0.621536	0.0551606	1.8e-05	0.000366407
ENSDARG00000036878	sh3bgrl2	0.119985	0.158968	0.0389824	1.8e-05	0.000366407
ENSDARG00000004785	cops2	0.27717	0.328767	0.0515972	1.8e-05	0.000366407
ENSDARG00000071555	zgc:153675	0.161926	0.122651	-0.0392751	1.81e-05	0.000368138
ENSDARG00000070386	krtcap2	0.350109	0.404587	0.054478	1.83e-05	0.000371898
ENSDARG00000045025	ift52	0.0736689	0.105766	0.0320973	1.84e-05	0.000373006
ENSDARG00000014910	panx1b	0.059081	0.0885632	0.0294823	1.84e-05	0.000373006
ENSDARG00000043484	ube2d2	0.671772	0.618031	-0.0537412	1.84e-05	0.000373006
ENSDARG00000046002	necap2	0.147702	0.189869	0.042167	1.86e-05	0.00037675
ENSDARG00000061621	them4	0.117797	0.0841032	-0.033694	1.87e-05	0.000378152
ENSDARG00000071567	si:dkey-34l15.1	0.095186	0.130933	0.0357474	1.87e-05	0.000378152
ENSDARG00000040401	slc25a20	0.210795	0.258363	0.0475675	1.88e-05	0.000379862
ENSDARG00000075984	hsbp1l1	0.0864333	0.120739	0.0343058	1.9e-05	0.000383273
ENSDARG00000053136	b2m	0.739971	0.689392	-0.0505793	1.9e-05	0.000383273
ENSDARG00000097429	BX005461.3	0.0437637	0.0235744	-0.0201893	1.92e-05	0.00038699
ENSDARG00000062357	fam19a1a	0.0185996	0.0369544	0.0183549	1.93e-05	0.000388687
ENSDARG00000069290	bida	0.198395	0.244982	0.0465871	1.95e-05	0.000392394
ENSDARG00000038694	reep6	0.2345	0.188914	-0.0455867	1.97e-05	0.000395125
ENSDARG00000031770	kat7b	0.0959154	0.131571	0.0356552	1.97e-05	0.000395125
ENSDARG00000019874	hsph1	0.0244347	0.0449188	0.020484	1.97e-05	0.000395125
ENSDARG00000058088	aifm1	0.139314	0.180312	0.0409978	1.97e-05	0.000395125
ENSDARG00000070666	rhol	0.0185996	0.00637146	-0.0122281	1.99e-05	0.000398811
ENSDARG00000037958	nosip	0.127644	0.167251	0.0396067	2.01e-05	0.000401837
ENSDARG00000037537	ccnq	0.0598104	0.0892004	0.02939	2.01e-05	0.000401837
ENSDARG00000004643	cdhr1a	0.0222465	0.00860147	-0.0136451	2.01e-05	0.000401837
ENSDARG00000063661	nuak2	0.0765864	0.10927	0.032684	2.02e-05	0.000403508
ENSDARG00000030364	angpt1	0.0386579	0.063396	0.0247381	2.03e-05	0.000404519
ENSDARG00000077215	eif4g3a	0.0776805	0.0503345	-0.027346	2.03e-05	0.000404519
ENSDARG00000018534	slc6a9	0.0754923	0.0487416	-0.0267507	2.03e-05	0.000404519
ENSDARG00000043436	si:dkey-5n18.1	0.0685631	0.0430073	-0.0255558	2.04e-05	0.000406183
ENSDARG00000062053	kif1bp	0.149891	0.192099	0.0422088	2.05e-05	0.000407844
ENSDARG00000104367	zgc:194469	0.0324581	0.0554317	0.0229736	2.08e-05	0.000413478
ENSDARG00000012972	cfl1l	0.0375638	0.0191144	-0.0184495	2.1e-05	0.000416444
ENSDARG00000037647	rnf175	0.183807	0.229054	0.0452464	2.1e-05	0.000416444
ENSDARG00000040606	tfap2c	0.0171408	0.00541574	-0.011725	2.1e-05	0.000416444
ENSDARG00000100374	txnrd1	0.399344	0.454603	0.0552598	2.11e-05	0.000418089
ENSDARG00000003974	spoplb	0.109409	0.146862	0.0374529	2.13e-05	0.000421713
ENSDARG00000091293	dmxl2	0.0339168	0.0165658	-0.0173511	2.14e-05	0.000423352
ENSDARG00000056984	rad9a	0.0302699	0.0525645	0.0222946	2.16e-05	0.000426279
ENSDARG00000062469	hipk3a	0.0386579	0.0200701	-0.0185878	2.16e-05	0.000426279
ENSDARG00000018146	gpx1a	0.12035	0.158968	0.0386177	2.16e-05	0.000426279
ENSDARG00000040352	crot	0.0364697	0.0605288	0.0240591	2.2e-05	0.000433825
ENSDARG00000095743	sox11b	0.308899	0.258681	-0.0502175	2.21e-05	0.000435448
ENSDARG00000063212	prmt2	0.0492341	0.0764575	0.0272233	2.24e-05	0.000440653
ENSDARG00000101867	si:ch1073-416d2.4	0.0328228	0.0557502	0.0229275	2.24e-05	0.000440653
ENSDARG00000055524	rnf7	0.485777	0.541255	0.0554784	2.26e-05	0.000443877
ENSDARG00000037968	fus	0.150255	0.112775	-0.0374805	2.26e-05	0.000443877
ENSDARG00000062266	edc4	0.147338	0.110226	-0.0371115	2.27e-05	0.00044513
ENSDARG00000008976	mdn1	0.125091	0.0907932	-0.0342979	2.27e-05	0.00044513
ENSDARG00000002377	mief2	0.0448578	0.0707232	0.0258654	2.28e-05	0.000446735
ENSDARG00000016154	zfp36l1a	0.0645514	0.0946161	0.0300647	2.3e-05	0.000449936
ENSDARG00000055225	dock8	0.0514223	0.0296273	-0.021795	2.3e-05	0.000449936
ENSDARG00000057867	lasp1	0.416484	0.471488	0.0550034	2.31e-05	0.000451533
ENSDARG00000093382	uqcc3	0.396061	0.342466	-0.0535955	2.33e-05	0.000455081
ENSDARG00000099385	si: ch211-223l2.4	0.0762217	0.108315	0.032093	2.34e-05	0.000456671
ENSDARG00000078825	bub1ba	0.0368344	0.0608474	0.024013	2.35e-05	0.000457172
ENSDARG00000100505	ddx52	0.224289	0.27238	0.0480909	2.35e-05	0.000457172
ENSDARG00000100703	si:ch211-285j22.3	0.136397	0.100669	-0.0357278	2.35e-05	0.000457172
ENSDARG00000088383	cox5aa	0.875274	0.836254	-0.0390199	2.35e-05	0.000457172
ENSDARG00000068168	hes2.2	0.139314	0.103218	-0.0360968	2.36e-05	0.000458754
ENSDARG00000035631	sdf2l1	0.272064	0.322714	0.0506501	2.38e-05	0.000461912
ENSDARG00000093608	ccl34b.1	0.200584	0.246894	0.0463104	2.38e-05	0.000461912
ENSDARG00000102626	frem2b	0.0415755	0.0223001	-0.0192754	2.39e-05	0.000463487
ENSDARG00000078675	dock7	0.151349	0.11373	-0.0376189	2.4e-05	0.000465059
ENSDARG00000006120	tbx2b	0.119621	0.158012	0.0383914	2.42e-05	0.000468565
ENSDARG00000031427	calm2a	0.556163	0.610704	0.0545407	2.46e-05	0.000475935
ENSDARG00000103984	cyth4b	0.0689278	0.0997133	0.0307855	2.47e-05	0.000477494
ENSDARG00000039466	hnrnph3	0.0320934	0.0547945	0.0227012	2.48e-05	0.000479051
ENSDARG00000019902	rcvrn2	0.161196	0.122651	-0.0385457	2.49e-05	0.000480605
ENSDARG00000087229	exoc7	0.0751276	0.10704	0.0319128	2.55e-05	0.000491415
ENSDARG00000018593	parp16	0.135303	0.175534	0.0402309	2.55e-05	0.000491415
ENSDARG00000060246	slc16a6b	0.0809628	0.0535202	-0.0274426	2.56e-05	0.000492955
ENSDARG00000018956	tmem39b	0.0619985	0.0914304	0.0294319	2.58e-05	0.000496418
ENSDARG00000093997	si:dkey-9i23.15	0.112691	0.150048	0.0373563	2.61e-05	0.000501797
ENSDARG00000015266	mab21l2	0.0536105	0.0812361	0.0276256	2.63e-05	0.000504853
ENSDARG00000070142	cart4	0.0331875	0.0162472	-0.0169402	2.63e-05	0.000504853
ENSDARG00000056803	ap1s1	0.253829	0.207391	-0.0464384	2.65e-05	0.000508296
ENSDARG00000055381	bambia	0.400073	0.454603	0.0545304	2.68e-05	0.000513649
ENSDARG00000023958	rnf181	0.294311	0.345651	0.0513408	2.7e-05	0.000517079
ENSDARG00000078992	wnk1a	0.122174	0.0885632	-0.0336104	2.71e-05	0.000518591
ENSDARG00000013613	anxa13l	0.165937	0.127111	-0.0388267	2.72e-05	0.000519695
ENSDARG00000102725	LOC103909961	0.0178702	0.0356802	0.01781	2.72e-05	0.000519695
ENSDARG00000003495	madd	0.100656	0.070086	-0.0305704	2.76e-05	0.00052652
ENSDARG00000012204	si:dkey-166c18.1	0.0226112	0.0420516	0.0194404	2.76e-05	0.00052652
ENSDARG00000006413	rpl38	0.96973	0.947754	-0.0219761	2.78e-05	0.000529924
ENSDARG00000012942	itgb5	0.086798	0.120421	0.0336226	2.79e-05	0.000531418
ENSDARG00000055252	snap23.2	0.0171408	0.00573431	-0.0114065	2.84e-05	0.000540523
ENSDARG00000061194	hectd2	0.0299052	0.0140172	-0.015888	2.85e-05	0.000542007
ENSDARG00000004436	fam92a1	0.0893508	0.123288	0.0339368	2.86e-05	0.000543069
ENSDARG00000061895	usp32	0.0266229	0.0117872	-0.0148357	2.86e-05	0.000543069
ENSDARG00000037998	flot1b	0.147702	0.188914	0.0412113	2.89e-05	0.000548342
ENSDARG00000075682	orc6	0.251641	0.205798	-0.0458431	2.91e-05	0.000551711
ENSDARG00000063219	ubap2l	0.0991977	0.0688117	-0.0303859	2.93e-05	0.000555075
ENSDARG00000060380	coq6	0.0944566	0.129022	0.0345654	2.96e-05	0.000560326
ENSDARG00000010519	per3	0.0452225	0.0251673	-0.0200552	2.98e-05	0.000563678
ENSDARG00000015856	slc25a40	0.20423	0.161835	-0.0423955	3e-05	0.000567025
ENSDARG00000086838	itga2.3	0.120715	0.158649	0.0379344	3.01e-05	0.000568478
ENSDARG00000024365	crlf1a	0.539023	0.593183	0.0541599	3.05e-05	0.000575591
ENSDARG00000060506	sos2	0.0182349	0.00637146	-0.0118634	3.07e-05	0.000578921
ENSDARG00000087331	si:dkey-77f5.3	0.0532458	0.0805989	0.0273531	3.08e-05	0.000579474
ENSDARG00000054911	tmsb	0.398614	0.34597	-0.0526441	3.08e-05	0.000579474
ENSDARG00000074331	eif4g3b	0.0441284	0.0242115	-0.0199168	3.08e-05	0.000579474
ENSDARG00000098654	LOC101885083	0.0273523	0.0484231	0.0210708	3.15e-05	0.000591286
ENSDARG00000058292	sephs1	0.0860686	0.119146	0.0330777	3.15e-05	0.000591286
ENSDARG00000035810	rgcc	0.16229	0.124243	-0.0380469	3.19e-05	0.000597882
ENSDARG00000098753	elmo1	0.16229	0.124243	-0.0380469	3.19e-05	0.000597882
ENSDARG00000101577	si:ch211-172l8.4	0.0412108	0.0223001	-0.0189107	3.2e-05	0.000598843
ENSDARG00000071377	hsd11b1la	0.0412108	0.0223001	-0.0189107	3.2e-05	0.000598843
ENSDARG00000092362	hsp70.2	0.314734	0.265371	-0.0493626	3.24e-05	0.000605868
ENSDARG00000077499	plekho1b	0.0733042	0.0474673	-0.0258368	3.25e-05	0.000606815
ENSDARG00000031116	dnal4a	0.0386579	0.0627588	0.0241009	3.25e-05	0.000606815
ENSDARG00000097211	CR381647.1	0.0485047	0.0277158	-0.0207889	3.26e-05	0.00060822
ENSDARG00000040198	fstl5	0.124726	0.0911118	-0.0336147	3.3e-05	0.000615216
ENSDARG00000040615	ilkap	0.0299052	0.0516088	0.0217036	3.32e-05	0.00061754
ENSDARG00000105693	LOC794462	0.130197	0.0958904	-0.0343065	3.32e-05	0.00061754
ENSDARG00000037324	klhl17	0.0269876	0.0121058	-0.0148818	3.32e-05	0.00061754
ENSDARG00000014329	npm1a	0.841721	0.799936	-0.0417851	3.35e-05	0.000622649
ENSDARG00000013500	abca2	0.0718454	0.0461931	-0.0256523	3.37e-05	0.000625894
ENSDARG00000029011	xpnpep1	0.0940919	0.128385	0.0342929	3.41e-05	0.000632845
ENSDARG00000091419	nrarpa	0.170678	0.131889	-0.0387892	3.48e-05	0.000645348
ENSDARG00000015540	psen2	0.0897155	0.123288	0.0335721	3.49e-05	0.000646715
ENSDARG00000076486	acp1	0.499635	0.55368	0.0540442	3.52e-05	0.000651783
ENSDARG00000037409	tmem144a	0.0543399	0.0818732	0.0275333	3.53e-05	0.000652652
ENSDARG00000012987	gpia	0.700948	0.749283	0.048335	3.53e-05	0.000652652
ENSDARG00000032603	st7l	0.0364697	0.0598917	0.023422	3.54e-05	0.000654009
ENSDARG00000105010	lztfl1	0.242159	0.29022	0.0480608	3.56e-05	0.00065721
ENSDARG00000039966	prom1a	0.155361	0.118191	-0.0371705	3.65e-05	0.000672815
ENSDARG00000055536	otub1a	0.21116	0.257088	0.0459285	3.65e-05	0.000672815
ENSDARG00000039452	hk1	0.336616	0.286397	-0.0502187	3.66e-05	0.000674153
ENSDARG00000019951	sec62	0.299781	0.35043	0.0506489	3.71e-05	0.000682851
ENSDARG00000070080	nbeaa	0.0536105	0.0318573	-0.0217532	3.75e-05	0.000689697
ENSDARG00000007825	map2k1	0.165573	0.127429	-0.0381435	3.76e-05	0.000691019
ENSDARG00000010831	churc1	0.277535	0.327174	0.0496396	3.77e-05	0.00069234
ENSDARG00000058696	tbl1xr1a	0.108315	0.144313	0.0359984	3.8e-05	0.000697328
ENSDARG00000037955	pih1d1	0.0933625	0.127429	0.0340666	3.84e-05	0.000704143
ENSDARG00000057719	atl2	0.134573	0.173622	0.0390489	3.85e-05	0.000705451
ENSDARG00000079542	stard13a	0.0295405	0.0140172	-0.0155233	4e-05	0.00073239
ENSDARG00000033184	prkar2aa	0.230489	0.277477	0.0469882	4.01e-05	0.000733675
ENSDARG00000043907	fgf11b	0.0587163	0.0359987	-0.0227175	4.02e-05	0.000734958
ENSDARG00000011743	pigo	0.0437637	0.0242115	-0.0195521	4.06e-05	0.000741719
ENSDARG00000025375	idh1	0.167396	0.209621	0.0422248	4.1e-05	0.000748471
ENSDARG00000019300	ints7	0.0123997	0.0273973	0.0149976	4.12e-05	0.000751564
ENSDARG00000068233	zgc:64051	0.0623632	0.0388659	-0.0234974	4.14e-05	0.000754652
ENSDARG00000021688	mxa	0.00291758	0.0121058	0.00918819	4.16e-05	0.000757736
ENSDARG00000031044	lipg	0.245077	0.200382	-0.0446943	4.21e-05	0.000766276
ENSDARG00000078751	tpp2	0.112691	0.0809175	-0.031774	4.23e-05	0.000769347
ENSDARG00000043797	cdc5l	0.127279	0.165339	0.0380599	4.24e-05	0.000770596
ENSDARG00000005827	eif2s1a	0.428519	0.482001	0.0534813	4.25e-05	0.000771843
ENSDARG00000074023	rbms1a	0.0557987	0.0337687	-0.02203	4.31e-05	0.000781585
ENSDARG00000011824	pbxip1b	0.168855	0.210895	0.0420403	4.33e-05	0.000784633
ENSDARG00000024324	arhgap1	0.118162	0.0856961	-0.0324658	4.36e-05	0.000788907
ENSDARG00000027200	gabarapl2	0.538293	0.591271	0.0529779	4.36e-05	0.000788907
ENSDARG00000071139	zgc:64065	0.177243	0.220134	0.0428909	4.39e-05	0.000793751
ENSDARG00000099245	LOC100330167	0.0233406	0.0426888	0.0193481	4.44e-05	0.000801024
ENSDARG00000098588	gchfr	0.0233406	0.0426888	0.0193481	4.44e-05	0.000801024
ENSDARG00000016396	fam219aa	0.190372	0.234151	0.043779	4.45e-05	0.000801652
ENSDARG00000056252	sort1b	0.027717	0.0127429	-0.0149741	4.45e-05	0.000801652
ENSDARG00000007438	ube2ib	0.450766	0.504301	0.0535349	4.46e-05	0.000801692
ENSDARG00000055100	cxcl12b	0.131291	0.169481	0.0381897	4.46e-05	0.000801692
ENSDARG00000029688	hsp70.1	0.194384	0.153871	-0.040513	4.46e-05	0.000801692
ENSDARG00000098466	ube2a	0.413931	0.467028	0.0530963	4.51e-05	0.000810087
ENSDARG00000054942	lgals2a	0.47593	0.529468	0.053538	4.53e-05	0.000813085
ENSDARG00000018461	zgc:56095	0.281546	0.330997	0.0494508	4.54e-05	0.000814286
ENSDARG00000018524	midn	0.18016	0.140809	-0.0393513	4.56e-05	0.000817277
ENSDARG00000046074	stk11	0.155361	0.196241	0.0408798	4.57e-05	0.000818473
ENSDARG00000021811	calm1a	0.725383	0.771583	0.0462004	4.59e-05	0.000821456
ENSDARG00000011462	otub1b	0.255288	0.303281	0.0479932	4.65e-05	0.000831589
ENSDARG00000042147	rbbp5	0.126185	0.163746	0.0375612	4.67e-05	0.000834559
ENSDARG00000016904	bckdk	0.399344	0.452055	0.0527113	4.72e-05	0.00084227
ENSDARG00000019566	neurod1	0.287746	0.240841	-0.0469051	4.72e-05	0.00084227
ENSDARG00000101277	znf207b	0.160102	0.201338	0.0412359	4.76e-05	0.000848177
ENSDARG00000045515	kin	0.152808	0.193055	0.0402469	4.77e-05	0.000849343
ENSDARG00000018010	crtap	0.222101	0.26792	0.0458191	4.81e-05	0.000855846
ENSDARG00000059945	sv2a	0.0743982	0.0487416	-0.0256566	4.84e-05	0.000859939
ENSDARG00000103028	CABZ01052487.1	0.0269876	0.0471488	0.0201612	4.84e-05	0.000859939
ENSDARG00000052494	pcdh18b	0.0196937	0.0375916	0.0178979	4.88e-05	0.00086642
ENSDARG00000023299	snu13b	0.771335	0.725072	-0.0462631	4.94e-05	0.000875808
ENSDARG00000090752	plk2a	0.0178702	0.035043	0.0171728	4.94e-05	0.000875808
ENSDARG00000040864	si:dkey-286j15.1	0.252371	0.300096	0.047725	4.96e-05	0.00087872
ENSDARG00000043631	bcas2	0.587527	0.639376	0.0518482	4.97e-05	0.000879858
ENSDARG00000062801	erfl3	0.0707513	0.0458745	-0.0248768	5e-05	0.000884532
ENSDARG00000059079	vps25	0.209701	0.168206	-0.0414945	5.05e-05	0.000892735
ENSDARG00000097088	si:dkey-60d5.3	0.0164114	0.00541574	-0.0109956	5.08e-05	0.000897394
ENSDARG00000076729	myo9aa	0.0521517	0.0309016	-0.0212502	5.13e-05	0.000905576
ENSDARG00000056203	si:ch211-201h21.5	0.095186	0.128703	0.0335174	5.14e-05	0.00090669
ENSDARG00000035018	thy1	0.0474106	0.0273973	-0.0200134	5.17e-05	0.000911328
ENSDARG00000007323	chmp4bb	0.30744	0.357439	0.0499988	5.2e-05	0.00091596
ENSDARG00000088238	kansl1b	0.0619985	0.0388659	-0.0231327	5.23e-05	0.000920585
ENSDARG00000044212	CR735126.1	0.0116703	0.00286716	-0.00880316	5.29e-05	0.00093048
ENSDARG00000053890	tmem62	0.0251641	0.0446002	0.0194361	5.34e-05	0.000938603
ENSDARG00000043003	pcyt2	0.152808	0.116598	-0.0362105	5.35e-05	0.000939019
ENSDARG00000017397	smarcc1a	0.0652808	0.093979	0.0286982	5.35e-05	0.000939019
ENSDARG00000102175	hamp	0.0218818	0.00892004	-0.0129618	5.38e-05	0.000942938
ENSDARG00000100394	lnpep	0.0218818	0.00892004	-0.0129618	5.38e-05	0.000942938
ENSDARG00000002267	dcaf13	0.263311	0.311246	0.0479342	5.39e-05	0.000943753
ENSDARG00000053365	rpl31	0.930708	0.901242	-0.0294651	5.4e-05	0.000943753
ENSDARG00000044405	ttc4	0.277535	0.326219	0.0486839	5.4e-05	0.000943753
ENSDARG00000079150	si:ch211-276i12.9	0.31984	0.370182	0.0503421	5.4e-05	0.000943753
ENSDARG00000034270	ogdha	0.276441	0.230328	-0.0461124	5.42e-05	0.000946575
ENSDARG00000058370	ropn1l	0.0138585	0.0293087	0.0154502	5.46e-05	0.000952884
ENSDARG00000030340	guk1a	0.091539	0.124562	0.0330229	5.58e-05	0.000973136
ENSDARG00000061629	ndufaf5	0.153538	0.193692	0.0401547	5.63e-05	0.00098116
ENSDARG00000043249	txndc15	0.265864	0.313794	0.0479299	5.64e-05	0.000982207
ENSDARG00000033201	crip2	0.123997	0.160879	0.0368822	5.66e-05	0.000984992
ENSDARG00000093570	LOC100141478	0.0102115	0.023893	0.0136814	5.69e-05	0.000989513
ENSDARG00000079949	supt16h	0.208607	0.253265	0.0446585	5.7e-05	0.000990551
ENSDARG00000100409	camlg	0.0871627	0.119465	0.0323021	5.71e-05	0.000991588
ENSDARG00000076290	calr	0.394238	0.44632	0.0520827	5.75e-05	0.00099783
ENSDARG00000104315	fhl3b	0.0849745	0.116916	0.0319417	5.76e-05	0.00099886
ENSDARG00000015853	rnps1	0.124362	0.161198	0.0368361	5.77e-05	0.000999889
ENSDARG00000010658	insig1	0.167396	0.129978	-0.0374184	5.79e-05	0.00100265
ENSDARG00000038166	hyal6	0.140408	0.179038	0.0386294	5.8e-05	0.00100297
ENSDARG00000007941	hmx4	0.260759	0.308378	0.0476199	5.8e-05	0.00100297
ENSDARG00000055412	mylk4b	0.015682	0.0318573	0.0161753	5.81e-05	0.00100399
ENSDARG00000088440	ssh2a	0.0379285	0.0203887	-0.0175399	5.84e-05	0.00100776
ENSDARG00000063149	tmtc1	0.0379285	0.0203887	-0.0175399	5.84e-05	0.00100776
ENSDARG00000043213	adam17a	0.161196	0.124243	-0.0369528	5.89e-05	0.00101567
ENSDARG00000039649	mtif3	0.110503	0.145906	0.0354031	5.92e-05	0.00102013
ENSDARG00000055477	pelo	0.308534	0.358076	0.0495419	5.94e-05	0.00102286
ENSDARG00000104487	mthfs	0.0900802	0.122651	0.0325703	5.95e-05	0.00102315
ENSDARG00000024694	myo1b	0.04814	0.0280344	-0.0201056	5.95e-05	0.00102315
ENSDARG00000037178	zic2b	0.141138	0.179675	0.0385372	6.01e-05	0.00103275
ENSDARG00000070479	tspan13b	0.087892	0.120102	0.0322099	6.02e-05	0.00103374
ENSDARG00000037154	hivep3b	0.0452225	0.0258044	-0.0194181	6.03e-05	0.00103474
ENSDARG00000103505	fbxl3a	0.175055	0.216948	0.0418934	6.11e-05	0.00104773
ENSDARG00000071395	camk2g1	0.0842451	0.0573431	-0.026902	6.13e-05	0.0010497
ENSDARG00000079751	megf8	0.0663749	0.0426888	-0.0236862	6.13e-05	0.0010497
ENSDARG00000041150	slc17a6b	0.0102115	0.00223001	-0.00798151	6.19e-05	0.0010585
ENSDARG00000017803	gsk3b	0.0780452	0.0522459	-0.0257993	6.19e-05	0.0010585
ENSDARG00000052641	kpna3	0.207148	0.166295	-0.0408531	6.21e-05	0.00106118
ENSDARG00000104609	crebbpa	0.0762217	0.0506531	-0.0255687	6.22e-05	0.00106215
ENSDARG00000096681	BX927300.1	0.0185996	0.0356802	0.0170806	6.24e-05	0.00106483
ENSDARG00000026482	arhgap12b	0.0649161	0.0414145	-0.0235017	6.26e-05	0.0010675
ENSDARG00000032606	sept8a	0.19329	0.236381	0.0430914	6.3e-05	0.00107358
ENSDARG00000053466	timmdc1	0.188913	0.231602	0.0426892	6.33e-05	0.00107794
ENSDARG00000002872	zgc:113210	0.0247994	0.043963	0.0191636	6.34e-05	0.0010789
ENSDARG00000027984	gstz1	0.0371991	0.0598917	0.0226926	6.36e-05	0.00108155
ENSDARG00000028228	zbtb18	0.131656	0.0981204	-0.0335353	6.37e-05	0.0010825
ENSDARG00000099164	nacc1a	0.120715	0.0885632	-0.0321516	6.44e-05	0.00109213
ENSDARG00000105018	lrrc20	0.229395	0.274928	0.0455337	6.44e-05	0.00109213
ENSDARG00000052673	sept7b	0.123632	0.160242	0.0366097	6.44e-05	0.00109213
ENSDARG00000074624	si:ch211-198a12.6	0.173596	0.135712	-0.0378839	6.51e-05	0.00110325
ENSDARG00000044626	ccdc90b	0.123997	0.160561	0.0365636	6.56e-05	0.00111095
ENSDARG00000026068	trappc5	0.298687	0.347563	0.0488758	6.57e-05	0.00111188
ENSDARG00000103612	akt2l	0.00911743	0.0223001	0.0131827	6.58e-05	0.00111281
ENSDARG00000057128	hadhaa	0.140044	0.178401	0.038357	6.59e-05	0.00111373
ENSDARG00000078026	zcchc24	0.100656	0.0713603	-0.0292961	6.6e-05	0.00111466
ENSDARG00000067517	ccdc15	0.0284464	0.0487416	0.0202952	6.65e-05	0.00112233
ENSDARG00000061177	mov10b.1	0.00510576	0.0156101	0.0105043	6.74e-05	0.00113674
ENSDARG00000063218	ppm1la	0.130926	0.168206	0.0372801	6.79e-05	0.00114439
ENSDARG00000104295	arhgap21a	0.0441284	0.0251673	-0.0189611	6.8e-05	0.0011445
ENSDARG00000005163	efr3a	0.0441284	0.0251673	-0.0189611	6.8e-05	0.0011445
ENSDARG00000069430	tp53i11a	0.0419402	0.065626	0.0236858	6.82e-05	0.00114552
ENSDARG00000055470	cdc16	0.0583516	0.0853775	0.0270259	6.82e-05	0.00114552
ENSDARG00000101295	psmd4a	0.439096	0.491239	0.0521437	6.82e-05	0.00114552
ENSDARG00000008030	myl9b	0.277535	0.325581	0.0480467	6.83e-05	0.00114641
ENSDARG00000043474	atp2b3a	0.098833	0.0697674	-0.0290655	6.86e-05	0.00115066
ENSDARG00000016551	iqsec1b	0.0656455	0.0420516	-0.0235939	6.91e-05	0.00115826
ENSDARG00000043740	efcab11	0.0700219	0.0990761	0.0290543	6.94e-05	0.0011625
ENSDARG00000086104	slco5a1b	0.0335522	0.0172029	-0.0163492	6.95e-05	0.00116338
ENSDARG00000019728	bmpr1aa	0.0550693	0.0337687	-0.0213006	7.05e-05	0.00117932
ENSDARG00000062831	si:ch73-22o12.1	0.0692925	0.0452373	-0.0240552	7.1e-05	0.00118687
ENSDARG00000033971	prrx1a	0.0364697	0.0586174	0.0221477	7.12e-05	0.00118941
ENSDARG00000044811	cdk9	0.223195	0.26792	0.044725	7.19e-05	0.00120029
ENSDARG00000030758	guca1c	0.0175055	0.00637146	-0.011134	7.2e-05	0.00120114
ENSDARG00000104903	cdkn1cb	0.079504	0.0535202	-0.0259838	7.21e-05	0.00120199
ENSDARG00000053810	hnrnpc	0.281182	0.329086	0.0479041	7.23e-05	0.00120451
ENSDARG00000104542	ppt2	0.189278	0.231921	0.0426431	7.27e-05	0.00121035
ENSDARG00000002402	ercc3	0.123268	0.159605	0.0363373	7.34e-05	0.00122118
ENSDARG00000061697	ca14	0.213713	0.258044	0.0443313	7.35e-05	0.00122202
ENSDARG00000097767	BX000438.1	0.00474107	0.0149729	0.0102319	7.37e-05	0.00122452
ENSDARG00000054213	hectd1	0.203501	0.163428	-0.0400733	7.39e-05	0.00122701
ENSDARG00000059323	rpn1	0.42779	0.479452	0.0516621	7.4e-05	0.00122784
ENSDARG00000031248	enkur	0.0138585	0.0289901	0.0151316	7.5e-05	0.00124359
ENSDARG00000070453	gch1	0.0185996	0.0070086	-0.011591	7.54e-05	0.00124854
ENSDARG00000102430	opn6a	0.0185996	0.0070086	-0.011591	7.54e-05	0.00124854
ENSDARG00000030765	hadh	0.161561	0.201657	0.0400957	7.57e-05	0.00125182
ENSDARG00000097753	slirp	0.659008	0.609111	-0.0498968	7.57e-05	0.00125182
ENSDARG00000077860	ankhd1	0.128738	0.0958904	-0.0328477	7.65e-05	0.00126416
ENSDARG00000055792	foxo4	0.0999271	0.0710417	-0.0288853	7.71e-05	0.0012707
ENSDARG00000041304	trak1a	0.0999271	0.0710417	-0.0288853	7.71e-05	0.0012707
ENSDARG00000003570	hsp90b1	0.356309	0.406817	0.0505082	7.73e-05	0.00127315
ENSDARG00000071378	si:dkey-78l4.14	0.343545	0.393437	0.0498925	7.76e-05	0.00127723
ENSDARG00000008788	camk1gb	0.0288111	0.0140172	-0.0147939	7.82e-05	0.00128625
ENSDARG00000051816	aass	0.0419402	0.0235744	-0.0183658	7.85e-05	0.00129032
ENSDARG00000102748	dut	0.538293	0.486461	-0.0518326	7.86e-05	0.0012911
ENSDARG00000035625	snrnp27	0.466813	0.518637	0.051824	7.88e-05	0.00129352
ENSDARG00000076496	frmd4bb	0.0142232	0.00446002	-0.00976318	7.98e-05	0.00130906
ENSDARG00000061841	tiparp	0.144785	0.183179	0.0383945	8.01e-05	0.00131311
ENSDARG00000077329	nlgn2a	0.012035	0.00318573	-0.00884928	8.05e-05	0.00131866
ENSDARG00000055996	rps8a	0.995624	0.985664	-0.00995941	8.06e-05	0.00131866
ENSDARG00000063095	ctsf	0.377826	0.328449	-0.0493779	8.06e-05	0.00131866
ENSDARG00000001880	stx3a	0.243982	0.201019	-0.0429631	8.18e-05	0.00133652
ENSDARG00000032868	pde4ba	0.144785	0.110226	-0.0345586	8.19e-05	0.00133727
ENSDARG00000070037	rgs8	0.105398	0.139216	0.0338188	8.27e-05	0.00134943
ENSDARG00000098108	dusp2	0.272794	0.228098	-0.0446955	8.45e-05	0.00137789
ENSDARG00000027740	adcyap1b	0.0452225	0.026123	-0.0190995	8.48e-05	0.00138186
ENSDARG00000093440	tnfaip6	0.0423049	0.023893	-0.0184119	8.5e-05	0.00138329
ENSDARG00000011934	gyg1a	0.207877	0.167569	-0.0403082	8.5e-05	0.00138329
ENSDARG00000027887	zfyve21	0.139679	0.177445	0.037766	8.62e-05	0.00140189
ENSDARG00000060542	lgr4	0.0353756	0.0187958	-0.0165798	8.64e-05	0.00140421
ENSDARG00000062749	ino80b	0.0627279	0.0901561	0.0274282	8.81e-05	0.0014309
ENSDARG00000025850	rps21	0.993435	0.98216	-0.0112755	8.9e-05	0.00144266
ENSDARG00000038076	romo1	0.781911	0.822874	0.0409625	8.9e-05	0.00144266
ENSDARG00000027916	fntb	0.16229	0.201975	0.0396849	8.89e-05	0.00144266
ENSDARG00000061985	rbm47	0.0237053	0.0105129	-0.0131924	8.92e-05	0.00144495
ENSDARG00000062315	sik2b	0.18089	0.143039	-0.0378507	8.93e-05	0.00144561
ENSDARG00000076659	cdca7b	0.059081	0.0856961	0.0266151	8.94e-05	0.00144628
ENSDARG00000058504	ap1s2	0.239606	0.284804	0.045198	8.99e-05	0.00145341
ENSDARG00000102115	ndufc2	0.668855	0.716152	0.0472968	9.04e-05	0.00146023
ENSDARG00000032175	puf60a	0.252371	0.298184	0.0458136	9.05e-05	0.00146023
ENSDARG00000062855	plekhg7	0.202042	0.244982	0.0429402	9.05e-05	0.00146023
ENSDARG00000042509	glod4	0.16302	0.202612	0.0395926	9.14e-05	0.00147379
ENSDARG00000074229	prr12a	0.0948213	0.0669003	-0.027921	9.18e-05	0.00147927
ENSDARG00000045753	tmtc2a	0.121809	0.157375	0.0355661	9.19e-05	0.00147991
ENSDARG00000030964	pde12	0.0539752	0.0796432	0.025668	9.21e-05	0.00148216
ENSDARG00000009488	gipc2	0.223559	0.267601	0.0440417	9.25e-05	0.00148762
ENSDARG00000011240	ift46	0.0893508	0.120739	0.0313882	9.33e-05	0.00149951
ENSDARG00000102349	cep55l	0.0474106	0.0716789	0.0242682	9.43e-05	0.00151459
ENSDARG00000000943	dzip1	0.0412108	0.0643517	0.0231409	9.52e-05	0.00152805
ENSDARG00000018882	jak2b	0.0207877	0.00860147	-0.0121863	9.57e-05	0.00153507
ENSDARG00000041723	zgc:55461	0.145879	0.183817	0.0379376	9.63e-05	0.00154369
ENSDARG00000078233	ctnnd1	0.207513	0.167569	-0.0399435	9.72e-05	0.0015571
ENSDARG00000004427	dpy30	0.589351	0.639057	0.0497062	9.75e-05	0.00156089
ENSDARG00000006260	tuba8l4	0.882932	0.848041	-0.0348914	9.79e-05	0.00156627
ENSDARG00000013732	vta1	0.21043	0.253584	0.0431536	9.85e-05	0.00157485
ENSDARG00000013863	fam133b	0.359592	0.409366	0.0497745	9.89e-05	0.00157919
ENSDARG00000035692	rps3a	0.992706	0.980886	-0.0118204	9.89e-05	0.00157919
ENSDARG00000042799	atpaf1	0.295405	0.343103	0.0476981	9.91e-05	0.00158136
ENSDARG00000031434	rcor1	0.257841	0.303918	0.0460775	9.95e-05	0.00158671
ENSDARG00000074184	arhgap32b	0.0474106	0.0280344	-0.0193762	9.98e-05	0.00159046
ENSDARG00000037079	cfap36	0.0722101	0.100988	0.0287775	0.000100174	0.00159539
ENSDARG00000016350	cap1	0.0955507	0.127748	0.032197	0.000100648	0.0016019
ENSDARG00000070981	ash1l	0.141867	0.108315	-0.0335525	0.000100804	0.00160334
ENSDARG00000041203	drap1	0.54814	0.598598	0.0504582	0.000101383	0.00161151
ENSDARG00000025254	s100a10b	0.736689	0.780185	0.0434962	0.000101626	0.00161433
ENSDARG00000062897	tnksb	0.0521517	0.0318573	-0.0202944	0.000101981	0.00161892
ENSDARG00000007285	mrpl57	0.600292	0.549857	-0.0504351	0.000102221	0.00162169
ENSDARG00000030700	ctps1a	0.351204	0.400446	0.0492425	0.000103378	0.00163898
ENSDARG00000070449	tspan5b	0.019329	0.0363173	0.0169883	0.000103738	0.00164363
ENSDARG00000062661	abca4b	0.02407	0.0108315	-0.0132385	0.000104005	0.0016468
ENSDARG00000089645	si:ch1073-406l10.2	0.127644	0.163746	0.0361024	0.000104357	0.00165131
ENSDARG00000005500	dgcr6	0.151714	0.190188	0.0384739	0.000104597	0.00165405
ENSDARG00000016773	cishb	0.0557987	0.0347244	-0.0210743	0.000105409	0.00166475
ENSDARG00000060184	pkn1a	0.0557987	0.0347244	-0.0210743	0.000105409	0.00166475
ENSDARG00000059843	fam135a	0.0346462	0.0184772	-0.016169	0.000106148	0.00167534
ENSDARG00000012297	cnga3b	0.0145879	0.00477859	-0.0098093	0.000107024	0.00168808
ENSDARG00000011582	sox5	0.0649161	0.0420516	-0.0228645	0.000107593	0.00169597
ENSDARG00000060362	nadkb	0.091539	0.122969	0.0314301	0.000107673	0.00169614
ENSDARG00000029689	tkta	0.202042	0.162791	-0.0392516	0.000108045	0.00170091
ENSDARG00000075536	cpne1	0.312181	0.359987	0.0478064	0.00010939	0.00172098
ENSDARG00000093709	si:dkeyp-7a3.1	0.00875273	0.0210258	0.0122731	0.000109744	0.00172545
ENSDARG00000039987	hivep2a	0.0576222	0.0363173	-0.0213049	0.000109947	0.00172754
ENSDARG00000036073	cebpg	0.225018	0.184135	-0.0408832	0.00011008	0.00172852
ENSDARG00000042221	mthfd1l	0.0448578	0.026123	-0.0187348	0.000110262	0.00173028
ENSDARG00000034195	top2b	0.21116	0.171392	-0.0397676	0.000110377	0.00173098
ENSDARG00000096770	CU571074.1	0.0299052	0.0149729	-0.0149323	0.000110594	0.00173327
ENSDARG00000007413	arid2	0.0419402	0.023893	-0.0180472	0.000111459	0.00174572
ENSDARG00000032532	arpp19a	0.12035	0.0892004	-0.0311497	0.000111616	0.00174706
ENSDARG00000069286	ndufaf2	0.226842	0.270787	0.0439452	0.000111718	0.00174755
ENSDARG00000090716	cltcb	0.240336	0.198471	-0.0418647	0.000111823	0.00174808
ENSDARG00000044852	wbp2nl	0.377462	0.427206	0.0497444	0.000112101	0.00175131
ENSDARG00000054191	pgk1	0.584974	0.634278	0.049304	0.000112876	0.00176174
ENSDARG00000044276	spp1	0.0182349	0.0070086	-0.0112263	0.000112912	0.00176174
ENSDARG00000071046	bbip1	0.325675	0.374004	0.0483298	0.000113076	0.00176318
ENSDARG00000052942	aspg	0.0671043	0.043963	-0.0231413	0.000113347	0.00176629
ENSDARG00000014849	pih1d2	0.00692925	0.0181586	0.0112294	0.000114282	0.00177973
ENSDARG00000075557	apcdd1l	0.0207877	0.0379102	0.0171224	0.000115731	0.00180116
ENSDARG00000019280	larsb	0.138585	0.105448	-0.0331374	0.000116484	0.00181173
ENSDARG00000016866	fam102ab	0.0353756	0.056706	0.0213303	0.000117066	0.00181871
ENSDARG00000100136	dcp1a	0.0634573	0.0410959	-0.0223614	0.000117081	0.00181871
ENSDARG00000061899	iqub	0.0288111	0.0484231	0.019612	0.000117207	0.00181952
ENSDARG00000025147	cd63	0.955507	0.932144	-0.0233629	0.000120293	0.00186625
ENSDARG00000105639	si:cabz01078386.1	0.015682	0.00541574	-0.0102662	0.000120625	0.00187022
ENSDARG00000045530	si:ch211-244b2.4	0.027717	0.0468302	0.0191132	0.000120726	0.00187061
ENSDARG00000079723	si:dkey-46g23.1	0.0485047	0.0289901	-0.0195146	0.000122014	0.00188937
ENSDARG00000074059	dlg5a	0.0499635	0.0302644	-0.0196991	0.000122134	0.00189004
ENSDARG00000012519	hcfc1b	0.103209	0.074546	-0.0286633	0.000124208	0.00192093
ENSDARG00000035264	riok2	0.250912	0.295636	0.0447238	0.000125382	0.00193665
ENSDARG00000017986	vps13d	0.0408461	0.0232558	-0.0175903	0.000125576	0.00193843
ENSDARG00000037528	si:ch211-191a24.4	0.0532458	0.0783689	0.0251231	0.000125708	0.00193925
ENSDARG00000029615	zgc:77056	0.210795	0.171392	-0.0394029	0.000125928	0.00194095
ENSDARG00000039185	nfyba	0.288111	0.33482	0.0467091	0.000125976	0.00194095
ENSDARG00000060796	slc20a2	0.202407	0.163428	-0.0389792	0.000126228	0.00194361
ENSDARG00000099116	nagk	0.0707513	0.0987576	0.0280063	0.000126446	0.00194575
ENSDARG00000102733	emc4	0.195842	0.237337	0.0414943	0.000127052	0.00195385
ENSDARG00000062531	mapk8ip3	0.0536105	0.0331316	-0.0204789	0.000128	0.00196597
ENSDARG00000017982	cyp39a1	0.00838804	0.0203887	0.0120006	0.00012793	0.00196597
ENSDARG00000053248	inab	0.0342815	0.0181586	-0.0161229	0.000128702	0.00197552
ENSDARG00000103956	si:dkey-17o15.2	0.0609044	0.0872889	0.0263845	0.000129063	0.00197953
ENSDARG00000104647	surf4	0.18709	0.22778	0.0406898	0.000129366	0.00197953
ENSDARG00000063101	man2a2	0.0937272	0.0665817	-0.0271455	0.000129227	0.00197953
ENSDARG00000021107	sf3a2	0.510941	0.561007	0.0500658	0.000129341	0.00197953
ENSDARG00000102305	svbp	0.0798687	0.10927	0.0294018	0.000129366	0.00197953
ENSDARG00000078118	sinhcafl	0.163749	0.128385	-0.0353643	0.000129574	0.00198148
ENSDARG00000042141	myo6b	0.0404814	0.0627588	0.0222774	0.000131228	0.00200553
ENSDARG00000052851	golph3	0.197301	0.238611	0.0413098	0.000132305	0.00202073
ENSDARG00000013966	psma6b	0.611962	0.5626	-0.0493625	0.000132885	0.00202833
ENSDARG00000037061	aldh9a1b	0.0802334	0.109589	0.0293556	0.000133058	0.00202971
ENSDARG00000060438	tbl1x	0.0382932	0.0213444	-0.0169488	0.000133394	0.00203358
ENSDARG00000026185	ccdc94	0.158643	0.196878	0.0382347	0.000134005	0.00204163
ENSDARG00000045275	klhl14	0.0736689	0.102262	0.028593	0.000134574	0.00204902
ENSDARG00000097789	pon3.2	0.00547046	0.0159286	0.0104582	0.00013512	0.00205607
ENSDARG00000004875	tmc6b	0.0488694	0.0729532	0.0240837	0.000137987	0.00209839
ENSDARG00000056186	eif5a2	0.762582	0.7187	-0.0438818	0.00013826	0.00210124
ENSDARG00000007901	crnkl1	0.189643	0.230328	0.0406855	0.00013866	0.00210513
ENSDARG00000041060	lgals9l3	0.0616338	0.0879261	0.0262922	0.000138687	0.00210513
ENSDARG00000071116	eepd1	0.0455872	0.0688117	0.0232246	0.000138803	0.00210559
ENSDARG00000042900	gtpbp1l	0.0284464	0.0477859	0.0193395	0.000139646	0.00211707
ENSDARG00000076618	tm2d3	0.18089	0.22109	0.0401997	0.000139791	0.00211797
ENSDARG00000004115	mgat4b	0.0185996	0.00732717	-0.0112724	0.000139885	0.00211809
ENSDARG00000075024	si:ch73-375g18.1	0.0649161	0.0423702	-0.0225459	0.000140039	0.00211911
ENSDARG00000060434	map1b	0.258206	0.302963	0.044757	0.00014194	0.00214656
ENSDARG00000074955	nup98	0.112691	0.0831475	-0.029544	0.000142741	0.00215735
ENSDARG00000013005	opcml	0.0426696	0.0653074	0.0226378	0.0001435	0.00216748
ENSDARG00000035521	sfrp1a	0.00729395	0.0187958	0.0115018	0.000144527	0.00218166
ENSDARG00000059116	heatr5b	0.0386579	0.021663	-0.016995	0.000144669	0.00218246
ENSDARG00000025269	pdcd6ip	0.149161	0.115323	-0.0338378	0.000145218	0.0021894
ENSDARG00000008953	pofut1	0.0838804	0.11373	0.0298501	0.000145475	0.00219193
ENSDARG00000079716	sin3aa	0.0415755	0.023893	-0.0176825	0.000145686	0.00219376
ENSDARG00000061763	spata5l1	0.0769511	0.105766	0.028815	0.000145817	0.00219439
ENSDARG00000069122	si:ch211-216l23.2	0.0991977	0.130933	0.0317358	0.000147003	0.00221089
ENSDARG00000013667	tbck	0.031364	0.0512902	0.0199263	0.000148555	0.00223287
ENSDARG00000029928	ap3m1	0.161926	0.200382	0.0384567	0.000149045	0.00223886
ENSDARG00000008832	neu1	0.0288111	0.0481045	0.0192934	0.000149434	0.00224333
ENSDARG00000061159	bicra	0.0371991	0.0207072	-0.0164919	0.000150659	0.00226034
ENSDARG00000063144	shisa7b	0.0295405	0.0149729	-0.0145676	0.000151633	0.00227357
ENSDARG00000100752	zgc:154045	0.103209	0.0748646	-0.0283447	0.000151814	0.0022749
ENSDARG00000026723	syncripl	0.171043	0.135393	-0.0356496	0.000152135	0.00227832
ENSDARG00000032256	txndc16	0.0218818	0.0391845	0.0173026	0.000153506	0.00229745
ENSDARG00000038780	ubtfl	0.0415755	0.0637146	0.0221391	0.000153743	0.0022996
ENSDARG00000101561	dbt	0.136761	0.172666	0.035905	0.000153859	0.00229993
ENSDARG00000059354	glmp	0.102845	0.135075	0.0322302	0.000154351	0.00230589
ENSDARG00000094857	dio2	0.04814	0.0716789	0.0235388	0.000155088	0.00231549
ENSDARG00000071230	lrfn5a	0.0346462	0.0187958	-0.0158504	0.000155613	0.00232192
ENSDARG00000104114	kmt5ab	0.0572575	0.0825104	0.0252529	0.000158471	0.00235814
ENSDARG00000073978	crabp2a	0.137856	0.105448	-0.032408	0.00015852	0.00235814
ENSDARG00000031299	dhrs11b	0.11488	0.148455	0.0335753	0.000158385	0.00235814
ENSDARG00000101115	med30	0.163749	0.202294	0.0385446	0.00015823	0.00235814
ENSDARG00000079416	zgc:174895	0.0142232	0.0286716	0.0144484	0.000159423	0.00237014
ENSDARG00000031680	ercc1	0.127644	0.162472	0.0348281	0.000160337	0.00238229
ENSDARG00000060498	tnfrsf9a	0.0251641	0.0117872	-0.0133769	0.000162204	0.00240712
ENSDARG00000015003	arhgap4b	0.0251641	0.0117872	-0.0133769	0.000162204	0.00240712
ENSDARG00000093438	si:ch73-191k20.4	0.0824216	0.0573431	-0.0250785	0.000163847	0.00243004
ENSDARG00000060394	mtfr2	0.0576222	0.0831475	0.0255253	0.000164287	0.00243509
ENSDARG00000105526	LOC103912018	0.0207877	0.00892004	-0.0118677	0.000166104	0.00246054
ENSDARG00000019008	erp44	0.201678	0.242752	0.0410749	0.000166294	0.00246187
ENSDARG00000092074	hcst	0.0284464	0.0143358	-0.0141106	0.000167595	0.0024792
ENSDARG00000074266	si:ch1073-314i13.4	0.165573	0.203887	0.038314	0.000167666	0.0024792
ENSDARG00000098326	si:dkey-172h23.1	0.00291758	0.01115	0.00823247	0.000168985	0.0024972
ENSDARG00000007885	fancl	0.0299052	0.0152915	-0.0146137	0.000169146	0.00249808
ENSDARG00000040678	ccdc93	0.0813275	0.110545	0.0292173	0.000169449	0.00250105
ENSDARG00000078561	lrig2	0.0393873	0.0223001	-0.0170872	0.000170164	0.00250859
ENSDARG00000098258	slc16a7	0.0393873	0.0223001	-0.0170872	0.000170164	0.00250859
ENSDARG00000098037	LOC100331996	0.0127644	0.00382287	-0.00894153	0.000170405	0.00250914
ENSDARG00000092920	si:ch211-106h4.12	0.0127644	0.00382287	-0.00894153	0.000170405	0.00250914
ENSDARG00000017571	mccc2	0.208242	0.249761	0.0415189	0.000171804	0.00252822
ENSDARG00000033144	psme2	0.159737	0.125199	-0.0345383	0.000172827	0.00254176
ENSDARG00000060081	crb2b	0.130197	0.0987576	-0.0314394	0.000173009	0.00254291
ENSDARG00000013360	sh3gl3a	0.031364	0.0162472	-0.0151168	0.000173452	0.0025479
ENSDARG00000013628	cd164	0.162655	0.200701	0.0380459	0.000173812	0.00255166
ENSDARG00000095767	dio3b	0.0681984	0.0455559	-0.0226425	0.000174094	0.00255428
ENSDARG00000101406	rplp2	0.997447	0.989487	-0.00796002	0.00017438	0.00255695
ENSDARG00000056794	zgc:110197	0.051787	0.0321759	-0.0196112	0.00017461	0.0025588
ENSDARG00000099972	nup153	0.0926331	0.0659446	-0.0266885	0.000175594	0.00257168
ENSDARG00000101106	si:ch73-109d9.3	0.0408461	0.0235744	-0.0172717	0.00017677	0.00258737
ENSDARG00000012674	rpusd4	0.163749	0.129022	-0.0347271	0.000177132	0.00259112
ENSDARG00000037517	slc35c2	0.0773158	0.105766	0.0284503	0.000177323	0.00259237
ENSDARG00000038537	gga1	0.12035	0.154189	0.0338391	0.000177528	0.00259383
ENSDARG00000099383	dnajb1a	0.0919037	0.122332	0.0304282	0.000177672	0.00259439
ENSDARG00000042272	tmem231	0.130197	0.165021	0.0348238	0.000178667	0.00260737
ENSDARG00000062806	ttll9	0.0145879	0.0289901	0.0144022	0.000180846	0.00263448
ENSDARG00000042873	slc25a27	0.0237053	0.0410959	0.0173906	0.000180828	0.00263448
ENSDARG00000020449	yipf3	0.227206	0.269831	0.0426247	0.000180723	0.00263448
ENSDARG00000058561	fbxo30a	0.0273523	0.0458745	0.0185222	0.000182544	0.00265764
ENSDARG00000075933	cox15	0.507294	0.458426	-0.0488677	0.000183957	0.00267663
ENSDARG00000104555	sh2d3cb	0.0514223	0.0755018	0.0240794	0.000184377	0.00268115
ENSDARG00000062352	sema4ab	0.0441284	0.026123	-0.0180054	0.000184775	0.00268535
ENSDARG00000095328	si:ch211-191i18.4	0.0594457	0.0382287	-0.0212169	0.000185426	0.00269322
ENSDARG00000008678	snx3	0.332239	0.379102	0.0468624	0.000186403	0.00270581
ENSDARG00000061459	si:dkey-253i9.4	0.0630926	0.0414145	-0.0216782	0.000189234	0.00274367
ENSDARG00000030022	nup188	0.0630926	0.0414145	-0.0216782	0.000189234	0.00274367
ENSDARG00000037559	uba1	0.446754	0.398535	-0.0482196	0.000189782	0.00274999
ENSDARG00000025071	brd8	0.087892	0.117872	0.0299799	0.000190029	0.00275195
ENSDARG00000020493	lgi1a	0.0714807	0.0987576	0.0272769	0.000190273	0.00275386
ENSDARG00000045417	fam49bb	0.087892	0.117553	0.0296613	0.000190479	0.00275522
ENSDARG00000103165	AL929057.1	0.00656455	0.0172029	0.0106384	0.000191421	0.00276722
ENSDARG00000061764	ahnak	0.165573	0.130933	-0.0346392	0.000192389	0.00277958
ENSDARG00000051756	pdhx	0.230489	0.273017	0.0425282	0.000192756	0.00278325
ENSDARG00000026806	taf8	0.0342815	0.0544759	0.0201944	0.000192994	0.00278505
ENSDARG00000100718	me2	0.0762217	0.104492	0.0282701	0.000193932	0.00279694
ENSDARG00000078459	cux1a	0.154996	0.121376	-0.0336201	0.000194104	0.00279778
ENSDARG00000008413	atp11a	0.0692925	0.0465116	-0.0227809	0.000194892	0.0028075
ENSDARG00000061732	raph1b	0.0561634	0.0356802	-0.0204832	0.00019609	0.0028231
ENSDARG00000003573	dctn5	0.326769	0.373367	0.0465985	0.000196733	0.0028307
ENSDARG00000099779	si:ch211-11n16.2	0.0798687	0.0554317	-0.024437	0.000197248	0.00283645
ENSDARG00000028119	sumo3a	0.735594	0.777318	0.0417232	0.000197522	0.00283873
ENSDARG00000088346	miip	0.0539752	0.0783689	0.0243937	0.000199445	0.00286469
ENSDARG00000034189	oxsr1a	0.253829	0.212488	-0.0413413	0.000200303	0.00287366
ENSDARG00000036685	ccnt2a	0.075857	0.0519274	-0.0239297	0.000200208	0.00287366
ENSDARG00000063309	tjp2a	0.0543399	0.0344059	-0.019934	0.000201924	0.00289522
ENSDARG00000103390	cacna2d2a	0.0696572	0.0468302	-0.022827	0.000202553	0.00290255
ENSDARG00000035573	zgc:86811	0.456966	0.505575	0.0486093	0.00020399	0.00292144
ENSDARG00000096602	si:ch1073-357b18.4	0.0346462	0.0547945	0.0201483	0.00020482	0.00292991
ENSDARG00000045006	ptprga	0.0528811	0.0331316	-0.0197495	0.000204776	0.00292991
ENSDARG00000073988	mntb	0.0291758	0.0149729	-0.0142029	0.000207147	0.00296148
ENSDARG00000055945	asph	0.311451	0.357439	0.0459872	0.000208337	0.00297676
ENSDARG00000041703	rrbp1b	0.105762	0.137623	0.0318612	0.000209606	0.00299315
ENSDARG00000043727	cwc27	0.137856	0.173304	0.035448	0.000210939	0.00301044
ENSDARG00000021405	chd3	0.308899	0.265053	-0.043846	0.000211882	0.00302214
ENSDARG00000069615	ckmt2a	0.130562	0.0997133	-0.0308484	0.000213933	0.00304963
ENSDARG00000056367	mpv17l2	0.224654	0.185409	-0.0392442	0.000214421	0.00305305
ENSDARG00000069543	galt	0.0441284	0.0662631	0.0221348	0.000214367	0.00305305
ENSDARG00000000631	ptpn4a	0.0641867	0.0423702	-0.0218165	0.000214678	0.00305435
ENSDARG00000103849	mdh1ab	0.38585	0.33928	-0.0465697	0.000214761	0.00305435
ENSDARG00000075021	fam120a	0.113421	0.0844218	-0.0289991	0.000216643	0.00307934
ENSDARG00000037941	syt5a	0.2407	0.200382	-0.0403179	0.000217086	0.00308385
ENSDARG00000098315	cyp1a	0.0145879	0.00509716	-0.00949073	0.000218179	0.00309759
ENSDARG00000091085	lepa	0.0900802	0.0643517	-0.0257285	0.000219743	0.00311799
ENSDARG00000036865	slc2a12	0.00875273	0.0203887	0.0116359	0.000221351	0.003139
ENSDARG00000097546	si:ch211-40k21.9	0.0412108	0.0627588	0.021548	0.000221672	0.00314174
ENSDARG00000053963	npm2b	0.0102115	0.0226187	0.0124071	0.000222328	0.00314922
ENSDARG00000052402	dnmt3ba	0.0390226	0.0223001	-0.0167225	0.000222552	0.00315058
ENSDARG00000068176	uqcc1	0.501459	0.549857	0.0483979	0.000222768	0.00315182
ENSDARG00000037883	prcp	0.0550693	0.0793246	0.0242553	0.000223342	0.00315812
ENSDARG00000012399	adssl	0.404814	0.357757	-0.0470568	0.000224088	0.00316159
ENSDARG00000042975	auh	0.25857	0.302007	0.0434366	0.000224101	0.00316159
ENSDARG00000025397	srsf3a	0.266594	0.310608	0.0440147	0.000226297	0.00319074
ENSDARG00000088091	pfn1	0.628009	0.580758	-0.0472506	0.000227616	0.00320749
ENSDARG00000040334	mat2aa	0.242888	0.202612	-0.0402761	0.000228842	0.00322292
ENSDARG00000097189	LOC101885347	0.0295405	0.0152915	-0.014249	0.000230041	0.00323795
ENSDARG00000101413	dusp7	0.0685631	0.0461931	-0.02237	0.000230552	0.00324329
ENSDARG00000105011	pigb	0.067469	0.093979	0.02651	0.000230997	0.00324769
ENSDARG00000041600	wdr83	0.0740336	0.101306	0.0272726	0.000231268	0.00324965
ENSDARG00000095904	prpf31	0.172137	0.210258	0.0381209	0.000231542	0.00325164
ENSDARG00000037628	trpt1	0.0911743	0.121058	0.0298833	0.0002322	0.00325873
ENSDARG00000016016	dbnlb	0.117068	0.0879261	-0.0291417	0.000232312	0.00325873
ENSDARG00000074242	serbp1a	0.823122	0.784645	-0.038477	0.00023365	0.00327563
ENSDARG00000071699	ids	0.0634573	0.0892004	0.0257431	0.000234171	0.00328106
ENSDARG00000091988	si:dkey-164n2.1	0.0751276	0.0516088	-0.0235189	0.000235016	0.00329103
ENSDARG00000100826	hif1al	0.11415	0.146862	0.0327118	0.000236468	0.00330759
ENSDARG00000017422	apmap	0.148432	0.184454	0.0360218	0.000236942	0.00331046
ENSDARG00000033259	dis3l2	0.152443	0.119465	-0.0329787	0.000236879	0.00331046
ENSDARG00000086336	si:ch211-157b11.12	0.091539	0.121376	0.0298372	0.000237287	0.00331339
ENSDARG00000073872	tpst1	0.0576222	0.0821918	0.0245696	0.000238133	0.00332332
ENSDARG00000040284	si:dkey-79d12.5	0.111962	0.0834661	-0.028496	0.000239833	0.00334515
ENSDARG00000071594	si:dkey-118j18.1	0.0557987	0.0802803	0.0244817	0.000240007	0.00334568
ENSDARG00000036445	serpinh2	0.0371991	0.0576617	0.0204626	0.000241643	0.00336657
ENSDARG00000056656	tspan18a	0.0598104	0.0847404	0.02493	0.000243038	0.00338409
ENSDARG00000052537	cptp	0.145514	0.181268	0.0357537	0.000244199	0.00339833
ENSDARG00000003244	gbp3	0.0419402	0.0637146	0.0217744	0.000244474	0.00340024
ENSDARG00000056019	ttbk1a	0.0273523	0.0136986	-0.0136537	0.000246866	0.00342774
ENSDARG00000016429	farp2	0.0273523	0.0136986	-0.0136537	0.000246866	0.00342774
ENSDARG00000104636	si:dkey-112a7.4	0.149891	0.117235	-0.0326558	0.00024687	0.00342774
ENSDARG00000103394	kif5bb	0.138585	0.173622	0.0350372	0.000247862	0.00343957
ENSDARG00000033978	nxn	0.0871627	0.116279	0.0291164	0.00024883	0.00345106
ENSDARG00000023878	stk24b	0.0977389	0.128385	0.030646	0.000249134	0.00345333
ENSDARG00000069673	chid1	0.0641867	0.0898375	0.0256508	0.000249568	0.0034574
ENSDARG00000025788	chp2	0.0437637	0.065626	0.0218623	0.00025009	0.00346073
ENSDARG00000015989	zdhhc16b	0.0488694	0.0719975	0.023128	0.000250084	0.00346073
ENSDARG00000010400	lrrfip2	0.112327	0.144632	0.0323053	0.000250368	0.00346263
ENSDARG00000033327	unc5b	0.019329	0.00828289	-0.0110461	0.000250793	0.00346655
ENSDARG00000068262	vamp5	0.320934	0.27684	-0.0440939	0.000251311	0.00347176
ENSDARG00000076302	si:ch211-119e14.2	0.0455872	0.0277158	-0.0178713	0.00025703	0.00354878
ENSDARG00000027109	zfr	0.165208	0.131252	-0.0339559	0.000257322	0.00355081
ENSDARG00000091320	zgc:136791	0.0226112	0.0105129	-0.0120983	0.000257716	0.00355426
ENSDARG00000098691	CT583672.1	0.0251641	0.0121058	-0.0130583	0.000259485	0.00357665
ENSDARG00000003795	idh2	0.739971	0.780822	0.0408511	0.000260145	0.00358067
ENSDARG00000097340	si:ch211-33e4.2	0.0138585	0.00477859	-0.0090799	0.000259959	0.00358067
ENSDARG00000092970	tmsb2	0.47593	0.428162	-0.0477681	0.000260214	0.00358067
ENSDARG00000062968	sbf1	0.0973742	0.0707232	-0.026651	0.000260998	0.00358945
ENSDARG00000037432	haus7	0.0805981	0.108633	0.0280352	0.000263363	0.00361995
ENSDARG00000092373	BX005340.1	0.0933625	0.123288	0.0299252	0.000264026	0.00362704
ENSDARG00000044298	phax	0.23523	0.277158	0.0419286	0.000264807	0.00363574
ENSDARG00000001910	rorab	0.063822	0.0423702	-0.0214518	0.000265	0.00363636
ENSDARG00000056307	znf706	0.626185	0.67187	0.0456848	0.000265816	0.00364349
ENSDARG00000042933	bloc1s6	0.107586	0.139216	0.0316306	0.000266146	0.0036456
ENSDARG00000058105	rpl36a	0.990883	0.979293	-0.0115898	0.000266267	0.0036456
ENSDARG00000057679	sh2b1	0.0492341	0.030583	-0.0186511	0.000267368	0.00365864
ENSDARG00000054562	her15.1	0.617433	0.570564	-0.0468687	0.000268577	0.00367314
ENSDARG00000051879	abcc8	0.0123997	0.00382287	-0.00857683	0.000269453	0.00368307
ENSDARG00000078546	cars2	0.0809628	0.108952	0.0279891	0.000270239	0.00369177
ENSDARG00000015757	tmem50a	0.442013	0.489646	0.0476333	0.000271183	0.0037026
ENSDARG00000077839	dhx30	0.0459519	0.0280344	-0.0179175	0.000272135	0.00371354
ENSDARG00000101915	pin1	0.446389	0.494106	0.0477169	0.000272979	0.00372299
ENSDARG00000046143	prkab1b	0.297593	0.342147	0.0445542	0.000273833	0.00373257
ENSDARG00000011594	smarcb1b	0.0787746	0.106722	0.0279473	0.000274156	0.0037349
ENSDARG00000102967	CT573282.1	0.02407	0.0114686	-0.0126014	0.000275012	0.00374449
ENSDARG00000053279	apln	0.0641867	0.0426888	-0.021498	0.000276223	0.00375682
ENSDARG00000056381	cfap97	0.0765864	0.103855	0.0272683	0.00027805	0.00377957
ENSDARG00000063910	ATP8	0.0547046	0.035043	-0.0196616	0.000279041	0.00379095
ENSDARG00000044251	rasgef1bb	0.356309	0.402676	0.0463667	0.00027923	0.00379142
ENSDARG00000098186	tmem19	0.124362	0.157694	0.0333318	0.000279581	0.00379409
ENSDARG00000078938	LOC799523	0.00255288	0.0101943	0.00764145	0.000280479	0.00380418
ENSDARG00000100227	zgc:63694	0.0149526	0.00541574	-0.00953685	0.000280987	0.00380897
ENSDARG00000007220	ncam1b	0.0955507	0.0694489	-0.0261018	0.000281219	0.00381001
ENSDARG00000078195	fhit	0.179431	0.217585	0.0381541	0.000283167	0.00383429
ENSDARG00000007362	sft2d1	0.0973742	0.127429	0.0300549	0.000284302	0.00384754
ENSDARG00000005897	dera	0.0576222	0.0818732	0.024251	0.000285654	0.00386371
ENSDARG00000088087	kdm6ba	0.0645514	0.0430073	-0.0215441	0.000288037	0.0038938
ENSDARG00000105285	fat4	0.0386579	0.0223001	-0.0163578	0.000290221	0.00391905
ENSDARG00000044874	zgc:92107	0.0623632	0.0414145	-0.0209488	0.000290223	0.00391905
ENSDARG00000054771	ghra	0.0247994	0.0420516	0.0172522	0.000292374	0.00394376
ENSDARG00000060169	mns1	0.0386579	0.0592545	0.0205966	0.000294879	0.00397537
ENSDARG00000105036	arl6ip4	0.159373	0.195604	0.036231	0.000297811	0.0040127
ENSDARG00000095459	si:ch211-191j22.3	0.286652	0.33036	0.0437079	0.000298127	0.00401476
ENSDARG00000068123	gkap1	0.287017	0.330997	0.0439804	0.000298484	0.00401736
ENSDARG00000079731	kif13ba	0.0707513	0.0484231	-0.0223282	0.000299596	0.00403012
ENSDARG00000077962	gltpb	0.00729395	0.0178401	0.0105461	0.000300233	0.00403648
ENSDARG00000077691	slc13a5a	0.00547046	0.0149729	0.00950246	0.000300598	0.00403918
ENSDARG00000045932	cpeb1a	0.181619	0.219497	0.0378774	0.000300844	0.00404028
ENSDARG00000052182	rbfox2	0.0609044	0.0401402	-0.0207643	0.000301145	0.00404211
ENSDARG00000058828	ccdc51	0.155726	0.191781	0.0360551	0.000301322	0.00404228
ENSDARG00000105463	CR352285.4	0.0178702	0.00732717	-0.010543	0.000303231	0.00406568
ENSDARG00000075177	ribc2	0.0109409	0.0232558	0.0123149	0.000304092	0.00406835
ENSDARG00000004964	cyp4t8	0.0109409	0.0232558	0.0123149	0.000304092	0.00406835
ENSDARG00000023330	anp32b	0.646608	0.600828	-0.04578	0.000304081	0.00406835
ENSDARG00000035056	fgf13a	0.0827863	0.110863	0.028077	0.000303639	0.00406835
ENSDARG00000103516	sec24c	0.0776805	0.0541574	-0.0235231	0.000306684	0.00410079
ENSDARG00000102076	zgc:158852	0.439096	0.392482	-0.0466139	0.000307711	0.00411229
ENSDARG00000056119	eef1g	0.898249	0.867792	-0.0304572	0.000308238	0.00411263
ENSDARG00000027552	mapk1	0.187454	0.225868	0.0384137	0.000308128	0.00411263
ENSDARG00000039347	rps24	0.991977	0.980886	-0.011091	0.000307949	0.00411263
ENSDARG00000003203	rhcga	0.020423	0.0363173	0.0158942	0.000308655	0.00411543
ENSDARG00000055429	kat6b	0.051787	0.032813	-0.018974	0.000308783	0.00411543
ENSDARG00000003132	apip	0.104668	0.135393	0.0307253	0.000309064	0.00411695
ENSDARG00000033928	ndfip2	0.199489	0.163109	-0.0363802	0.000309867	0.00412541
ENSDARG00000104399	LOC100333482	0.121809	0.0927047	-0.0291042	0.000310716	0.00413447
ENSDARG00000024006	rprmb	0.137491	0.171711	0.0342199	0.00031098	0.00413575
ENSDARG00000101018	ptdss2	0.0291758	0.0152915	-0.0138843	0.00031172	0.00414335
ENSDARG00000042671	odr4	0.0474106	0.0697674	0.0223568	0.000313172	0.0041604
ENSDARG00000074676	rprd2b	0.0423049	0.0637146	0.0214097	0.000313554	0.00416323
ENSDARG00000051875	islr2	0.0733042	0.0506531	-0.0226511	0.00031466	0.00417566
ENSDARG00000034093	dclk2a	0.0692925	0.0471488	-0.0221437	0.000315024	0.00417823
ENSDARG00000019526	agfg1b	0.0510576	0.0739089	0.0228513	0.000316296	0.00419284
ENSDARG00000056206	camk2g2	0.0922684	0.0665817	-0.0256867	0.000316485	0.00419309
ENSDARG00000017235	eif5a	0.715901	0.757566	0.0416653	0.000320226	0.00423808
ENSDARG00000062460	sgk3	0.0940919	0.123606	0.0295143	0.000320212	0.00423808
ENSDARG00000074979	larp4ab	0.27717	0.236062	-0.0411075	0.0003211	0.00424736
ENSDARG00000014793	ehd1b	0.111597	0.143039	0.0314418	0.000322629	0.00426529
ENSDARG00000034187	calm1b	0.430343	0.38388	-0.0464626	0.000325344	0.00429888
ENSDARG00000044044	rassf2b	0.0437637	0.0264415	-0.0173221	0.000325782	0.00430235
ENSDARG00000098075	sh3bgrl3	0.216265	0.256451	0.0401856	0.000326047	0.00430354
ENSDARG00000011999	ybey	0.33698	0.382287	0.045307	0.000327734	0.00432349
ENSDARG00000062152	chaf1a	0.353027	0.308697	-0.04433	0.000333038	0.00438875
ENSDARG00000100531	abhd14b	0.055434	0.0790061	0.0235721	0.000335214	0.00441506
ENSDARG00000015862	rpl5b	0.907732	0.878624	-0.0291078	0.000336638	0.00443144
ENSDARG00000061635	myo5aa	0.0269876	0.0136986	-0.013289	0.000337482	0.00444017
ENSDARG00000071211	zgc:112255	0.5062	0.459063	-0.0471365	0.00033799	0.00444448
ENSDARG00000042630	hebp2	0.365427	0.320803	-0.0446239	0.000339353	0.00446002
ENSDARG00000062323	adam23a	0.0364697	0.0207072	-0.0157625	0.000340927	0.00447831
ENSDARG00000021233	pgls	0.039752	0.0602103	0.0204583	0.000342479	0.00449629
ENSDARG00000104820	psd3l	0.0474106	0.0293087	-0.018102	0.00034303	0.00449872
ENSDARG00000031836	vps37c	0.0619985	0.0410959	-0.0209027	0.000342942	0.00449872
ENSDARG00000038876	zgc:101569	0.113056	0.144632	0.0315759	0.000344228	0.00451203
ENSDARG00000013274	eif4eb	0.148067	0.183179	0.0351123	0.000345677	0.00452861
ENSDARG00000025671	grm6b	0.015682	0.0299458	0.0142639	0.000347053	0.0045418
ENSDARG00000089572	tfpt	0.0751276	0.101943	0.0268156	0.000346988	0.0045418
ENSDARG00000007080	rhcgl1	0.00692925	0.0172029	0.0102737	0.000347886	0.00455028
ENSDARG00000010246	prmt1	0.690007	0.645747	-0.0442602	0.000348238	0.00455246
ENSDARG00000100093	ppp2r2ba	0.0109409	0.00318573	-0.00775519	0.000349148	0.00456193
ENSDARG00000090337	pprc1	0.381838	0.336731	-0.0451066	0.000353375	0.00461471
ENSDARG00000053200	dis3l	0.0233406	0.0398216	0.016481	0.00035472	0.00462981
ENSDARG00000008765	tmed5	0.293217	0.336731	0.0435148	0.000357719	0.00466648
ENSDARG00000092856	si:ch211-210c8.7	0.0962801	0.0704046	-0.0258755	0.00035864	0.00467601
ENSDARG00000020625	jak1	0.371627	0.326856	-0.0447709	0.000359118	0.00467756
ENSDARG00000045160	msrb1b	0.412108	0.366359	-0.0457492	0.000359139	0.00467756
ENSDARG00000013734	polr3glb	0.170314	0.207072	0.0367587	0.000360827	0.00469705
ENSDARG00000032238	dnm3a	0.0284464	0.0461931	0.0177467	0.000361315	0.00470092
ENSDARG00000055938	tspan14	0.0452225	0.0669003	0.0216778	0.00036212	0.0047089
ENSDARG00000018328	rhocb	0.364697	0.410322	0.0456245	0.000362539	0.00471186
ENSDARG00000103127	gpn2	0.175055	0.212169	0.0371148	0.000363142	0.00471471
ENSDARG00000010432	eaf2	0.240336	0.2813	0.0409643	0.000363028	0.00471471
ENSDARG00000070187	dyrk1b	0.0477753	0.0296273	-0.0181481	0.000363703	0.0047195
ENSDARG00000058585	chst2b	0.0857039	0.11373	0.0280266	0.000364377	0.00472575
ENSDARG00000029114	si:dkey-40m6.8	0.0182349	0.00764575	-0.0105891	0.000366158	0.00474635
ENSDARG00000004796	mgrn1b	0.0459519	0.028353	-0.0175989	0.00036708	0.00475079
ENSDARG00000040547	b3gat1a	0.0299052	0.0481045	0.0181993	0.000366894	0.00475079
ENSDARG00000041586	dhx40	0.0299052	0.0481045	0.0181993	0.000366894	0.00475079
ENSDARG00000087573	hdac11	0.00838804	0.0194329	0.0110449	0.000369164	0.00477525
ENSDARG00000052408	mgat2	0.0565281	0.0802803	0.0237523	0.000370519	0.00479025
ENSDARG00000026801	stau2	0.216995	0.25677	0.0397748	0.000370783	0.00479115
ENSDARG00000055339	si:ch73-1a9.4	0.0623632	0.041733	-0.0206302	0.000371909	0.00480317
ENSDARG00000025233	lipt1	0.031364	0.0500159	0.018652	0.000372298	0.00480518
ENSDARG00000042948	dnajc5aa	0.225748	0.187958	-0.0377897	0.000372455	0.00480518
ENSDARG00000052178	eif2s1b	0.411743	0.458108	0.0463644	0.000373413	0.00481501
ENSDARG00000009657	fgfr1op2	0.16302	0.199108	0.0360883	0.000375655	0.00484138
ENSDARG00000042835	tfdp2	0.0649161	0.0898375	0.0249214	0.000375864	0.00484154
ENSDARG00000069116	timm10	0.40372	0.358394	-0.0453255	0.000376972	0.00485327
ENSDARG00000036232	trpm7	0.0273523	0.0140172	-0.0133351	0.000377802	0.00486141
ENSDARG00000039878	ambra1b	0.0299052	0.0159286	-0.0139765	0.000380221	0.00488742
ENSDARG00000101246	mtmr4	0.0309993	0.0168844	-0.0141149	0.000380213	0.00488742
ENSDARG00000032601	macrod2	0.0813275	0.108633	0.0273058	0.000380738	0.00489151
ENSDARG00000078725	nos1apa	0.0284464	0.0149729	-0.0134735	0.000382262	0.00490596
ENSDARG00000035887	zgc:91944	0.0284464	0.0149729	-0.0134735	0.000382262	0.00490596
ENSDARG00000058047	pafah1b3	0.143326	0.177445	0.034119	0.000382711	0.00490916
ENSDARG00000101458	r3hdm1	0.039752	0.0235744	-0.0161776	0.000387775	0.00496894
ENSDARG00000098392	si:ch73-28h20.1	0.039752	0.0235744	-0.0161776	0.000387775	0.00496894
ENSDARG00000011498	si:ch211-212o1.2	0.112691	0.143995	0.0313034	0.000389906	0.00499364
ENSDARG00000040463	slc25a51b	0.0722101	0.098439	0.0262289	0.000393125	0.00503225
ENSDARG00000077945	HEPACAM (1 of many)	0.37892	0.424658	0.045737	0.000393997	0.00504078
ENSDARG00000077948	usp54a	0.108315	0.0812361	-0.027079	0.000396262	0.00506713
ENSDARG00000003021	hdac8	0.0656455	0.0907932	0.0251477	0.000397424	0.00507934
ENSDARG00000020133	jdp2b	0.246171	0.287353	0.041182	0.00039803	0.00508445
ENSDARG00000005675	sec61a1l	0.177243	0.143039	-0.0342037	0.000398431	0.00508692
ENSDARG00000098942	rp9	0.183443	0.220771	0.0373282	0.000399351	0.00509602
ENSDARG00000096419	CU659670.1	0.0102115	0.00286716	-0.00734437	0.000400261	0.00510499
ENSDARG00000002771	si:ch211-48m9.1	0.0134938	0.00477859	-0.00871521	0.000401707	0.00511662
ENSDARG00000105779	BX322787.1	0.0134938	0.00477859	-0.00871521	0.000401707	0.00511662
ENSDARG00000032013	pafah1b1a	0.227206	0.267283	0.0400762	0.000401797	0.00511662
ENSDARG00000070266	spock3	0.337345	0.381969	0.0446238	0.000403364	0.00513391
ENSDARG00000057529	itpa	0.338439	0.382924	0.0444854	0.000407544	0.00518443
ENSDARG00000004621	gpm6ab	0.254923	0.296273	0.0413493	0.000409558	0.00520736
ENSDARG00000098495	si:dkey-201i24.6	0.0153173	0.0289901	0.0136728	0.000411141	0.00522208
ENSDARG00000043102	lxn	0.0153173	0.0289901	0.0136728	0.000411141	0.00522208
ENSDARG00000015164	mknk2b	0.342815	0.299458	-0.043357	0.000412255	0.00523353
ENSDARG00000077007	abcc8b	0.0401167	0.023893	-0.0162237	0.000413232	0.00523977
ENSDARG00000095912	si:dkey-229b18.3	0.0401167	0.023893	-0.0162237	0.000413232	0.00523977
ENSDARG00000027394	si:ch211-150g13.3	0.0226112	0.0108315	-0.0117798	0.000413386	0.00523977
ENSDARG00000076994	adgra2	0.103574	0.0770946	-0.0264794	0.000415326	0.00526165
ENSDARG00000089701	trabd2a	0.0320934	0.0506531	0.0185597	0.000416472	0.00527345
ENSDARG00000027418	trappc4	0.185266	0.222682	0.0374162	0.000417277	0.00528093
ENSDARG00000007264	nipsnap2	0.415755	0.461612	0.0458571	0.000418845	0.00529805
ENSDARG00000006038	aebp2	0.112327	0.0847404	-0.0275864	0.000419785	0.0053072
ENSDARG00000017294	gnai2b	0.102115	0.131889	0.0297739	0.000420362	0.00531177
ENSDARG00000040582	c18h3orf33	0.00291758	0.0105129	0.00759532	0.000421506	0.00532349
ENSDARG00000079312	kmt2ca	0.0616338	0.0410959	-0.020538	0.000421785	0.00532428
ENSDARG00000039881	cemip	0.012035	0.00382287	-0.00821214	0.000423825	0.00534728
ENSDARG00000074057	calm3a	0.768417	0.806308	0.0378905	0.000426701	0.00538081
ENSDARG00000074235	LOC797620	0.0561634	0.0796432	0.0234798	0.000430066	0.00542046
ENSDARG00000099996	rhot1a	0.098833	0.0729532	-0.0258798	0.000432453	0.00544776
ENSDARG00000063917	ND4	0.963166	0.943613	-0.019553	0.000432793	0.00544925
ENSDARG00000031316	six6b	0.266958	0.308697	0.0417386	0.000436475	0.00549279
ENSDARG00000011764	ints13	0.0583516	0.0818732	0.0235216	0.00043775	0.00550321
ENSDARG00000099719	cdkn1d	0.0583516	0.0818732	0.0235216	0.00043775	0.00550321
ENSDARG00000006207	gpx1b	0.0196937	0.0347244	0.0150308	0.000438978	0.00551583
ENSDARG00000036629	rps14	0.991247	0.980248	-0.0109988	0.000439885	0.0055244
ENSDARG00000012340	ptpn11b	0.0579869	0.0382287	-0.0197581	0.00044055	0.00552993
ENSDARG00000096877	CR759918.1	0.0506929	0.0321759	-0.0185171	0.000441357	0.00553723
ENSDARG00000004697	rxrgb	0.0813275	0.0579802	-0.0233472	0.00044219	0.00554485
ENSDARG00000037790	pvalb8	0.00948213	0.0207072	0.0112251	0.000442838	0.00555015
ENSDARG00000017299	fabp11a	0.514223	0.560051	0.0458278	0.000443274	0.00555278
ENSDARG00000044301	atf1	0.183078	0.220134	0.0370558	0.000445309	0.00557259
ENSDARG00000041359	zgc:161969	0.0813275	0.108315	0.0269873	0.00044523	0.00557259
ENSDARG00000056450	si:ch211-30b16.2	0.0218818	0.0101943	-0.0116875	0.000445878	0.00557688
ENSDARG00000039757	mcfd2	0.276805	0.318891	0.0420861	0.000446888	0.00558667
ENSDARG00000067741	itpkcb	0.0488694	0.0309016	-0.0179679	0.000449686	0.00561879
ENSDARG00000074378	junba	0.63275	0.587767	-0.044983	0.0004501	0.00562111
ENSDARG00000096541	BX901942.1	0.0251641	0.0127429	-0.0124212	0.000454308	0.0056679
ENSDARG00000044203	sumf1	0.129832	0.162472	0.0326399	0.000454147	0.0056679
ENSDARG00000058666	dennd2da	0.0816922	0.108952	0.0272597	0.000455332	0.00567492
ENSDARG00000071065	g6pd	0.0864333	0.0624403	-0.023993	0.000455326	0.00567492
ENSDARG00000046081	bloc1s2	0.278629	0.320803	0.0421741	0.000456763	0.00568987
ENSDARG00000056193	nme7	0.101021	0.130615	0.0295937	0.000460073	0.0057282
ENSDARG00000077620	cdca7a	0.2655	0.225868	-0.0396315	0.000466683	0.00580756
ENSDARG00000028131	hccsa.1	0.344639	0.301688	-0.0429505	0.000468694	0.00582963
ENSDARG00000105278	wu:fa19b12	0.180525	0.217267	0.0367415	0.000470732	0.00585202
ENSDARG00000010070	adam9	0.0773158	0.103855	0.0265389	0.000472672	0.00587317
ENSDARG00000058140	ttc25	0.00619985	0.0159286	0.00972879	0.000474991	0.005899
ENSDARG00000061235	alg5	0.332969	0.376872	0.043903	0.00047669	0.00591712
ENSDARG00000016481	ptpn2a	0.0616338	0.0856961	0.0240622	0.000482275	0.00598342
ENSDARG00000091831	ddx27	0.449672	0.404269	-0.0454029	0.000482993	0.00598931
ENSDARG00000043134	cux1b	0.0991977	0.128385	0.0291872	0.000485623	0.00601889
ENSDARG00000078898	pcdh7a	0.0127644	0.00446002	-0.00830439	0.000486006	0.0060206
ENSDARG00000043562	zgc:65997	0.196572	0.161516	-0.0350554	0.000487026	0.0060302
ENSDARG00000033175	snrpe	0.827498	0.791335	-0.0361634	0.000487655	0.00603494
ENSDARG00000054292	si:ch211-14a17.11	0.150985	0.185409	0.0344247	0.000488678	0.00604456
ENSDARG00000024537	emilin1a	0.0707513	0.096209	0.0254577	0.000491319	0.00607418
ENSDARG00000078772	nbr1b	0.0900802	0.065626	-0.0244542	0.000492352	0.00608389
ENSDARG00000055530	sertad2b	0.0244347	0.0121058	-0.012329	0.000493018	0.00608906
ENSDARG00000059916	hyal1	0.04814	0.0697674	0.0216274	0.000496724	0.00612867
ENSDARG00000034222	hs1bp3	0.0131291	0.0258044	0.0126753	0.000496656	0.00612867
ENSDARG00000075543	chd8	0.0981036	0.0726346	-0.025469	0.000499323	0.00615456
ENSDARG00000041113	wdr18	0.269147	0.310608	0.0414619	0.000499106	0.00615456
ENSDARG00000018426	aldh7a1	0.338804	0.382606	0.0438021	0.000500043	0.00616035
ENSDARG00000002020	rictorb	0.0393873	0.0235744	-0.0158129	0.0005008	0.00616659
ENSDARG00000045306	slc51a	0.0379285	0.0573431	0.0194146	0.000503098	0.00619178
ENSDARG00000019420	etnk1	0.0649161	0.0442816	-0.0206345	0.000504964	0.00621164
ENSDARG00000030972	dnaja1	0.0809628	0.107678	0.0267148	0.000508052	0.0062465
ENSDARG00000058978	zgc:113423	0.0160467	0.0299458	0.0138992	0.000509093	0.00625304
ENSDARG00000062401	znf319b	0.0295405	0.0159286	-0.0136118	0.000508947	0.00625304
ENSDARG00000005350	dip2ba	0.112691	0.0853775	-0.027314	0.000510057	0.00625863
ENSDARG00000059438	galnt18b	0.0251641	0.041733	0.0165689	0.000509848	0.00625863
ENSDARG00000057789	lyz	0.0138585	0.00509716	-0.00876133	0.000510379	0.00625946
ENSDARG00000056659	ttbk1b	0.0218818	0.0105129	-0.0113689	0.000511035	0.00626438
ENSDARG00000019004	smarcd1	0.288111	0.33036	0.0422491	0.000511454	0.0062664
ENSDARG00000068641	taf10	0.216265	0.254858	0.0385927	0.000513343	0.00628641
ENSDARG00000070683	dkk3b	0.0291758	0.0468302	0.0176544	0.000514261	0.00629451
ENSDARG00000077265	wdr89	0.0933625	0.0684932	-0.0248694	0.000516349	0.00631693
ENSDARG00000060058	cylda	0.0364697	0.0213444	-0.0151254	0.00051796	0.00633348
ENSDARG00000057093	kdm5ba	0.0835157	0.0598917	-0.023624	0.000521867	0.00637492
ENSDARG00000021869	rcan2	0.0499635	0.0318573	-0.0181063	0.000524165	0.00639981
ENSDARG00000021433	asmtl	0.0605398	0.0841032	0.0235635	0.000525576	0.00641078
ENSDARG00000005791	rpl28	0.985777	0.972603	-0.0131741	0.000525585	0.00641078
ENSDARG00000105368	CR383676.2	0.0962801	0.0710417	-0.0252384	0.000525983	0.00641246
ENSDARG00000077608	gpr137bb	0.0448578	0.0277158	-0.0171419	0.000529274	0.00644313
ENSDARG00000070833	lin52	0.380015	0.336413	-0.0436017	0.000529285	0.00644313
ENSDARG00000097187	si:ch211-153l6.6	0.0937272	0.0688117	-0.0249155	0.000528836	0.00644313
ENSDARG00000089581	nhlrc2	0.0430343	0.0264415	-0.0165927	0.000531494	0.00646682
ENSDARG00000087443	ptp4a2a	0.334063	0.377509	0.043446	0.000532501	0.00647511
ENSDARG00000061862	myo18ab	0.122538	0.0942975	-0.0282407	0.000532702	0.00647511
ENSDARG00000056483	ssbp4	0.051787	0.0334501	-0.0183369	0.000533595	0.00648276
ENSDARG00000059177	tax1bp3	0.274617	0.316024	0.0414071	0.000535865	0.00650712
ENSDARG00000075528	lyrm9	0.196207	0.233514	0.0373067	0.000536347	0.00650976
ENSDARG00000079110	cluap1	0.0926331	0.120739	0.028106	0.000538017	0.00652681
ENSDARG00000078691	gigyf1b	0.0743982	0.0522459	-0.0221523	0.000538719	0.00652888
ENSDARG00000099933	ppa1a	0.0743982	0.0522459	-0.0221523	0.000538719	0.00652888
ENSDARG00000070726	cnga3a	0.0211524	0.00987576	-0.0112767	0.000539628	0.00653658
ENSDARG00000002790	ap2m1a	0.641867	0.684613	0.0427457	0.000539886	0.00653658
ENSDARG00000016725	gadd45gb.1	0.0229759	0.0388659	0.01589	0.000540759	0.00654071
ENSDARG00000079932	zgc:152830	0.067469	0.0920675	0.0245985	0.000540521	0.00654071
ENSDARG00000007708	nsa2	0.568928	0.613571	0.0446434	0.000542955	0.00656404
ENSDARG00000009950	edf1	0.78957	0.825422	0.0358525	0.000544898	0.0065843
ENSDARG00000041065	hspb1	0.886214	0.913348	0.0271338	0.000550222	0.00664536
ENSDARG00000041576	nudt18	0.0510576	0.0729532	0.0218955	0.000552023	0.0066573
ENSDARG00000070702	s100v2	0.226477	0.26569	0.0392127	0.000551991	0.0066573
ENSDARG00000040555	bckdha	0.226477	0.26569	0.0392127	0.000551991	0.0066573
ENSDARG00000105243	ogt.1	0.110868	0.0841032	-0.0267648	0.000553413	0.00666481
ENSDARG00000103697	arnt2	0.0769511	0.0544759	-0.0224752	0.000553028	0.00666481
ENSDARG00000105452	plxna1a	0.0368344	0.021663	-0.0151715	0.000553458	0.00666481
ENSDARG00000098908	CU062501.1	0.015682	0.00637146	-0.00931053	0.000555032	0.00668049
ENSDARG00000100309	zgc:136308	0.0634573	0.0876075	0.0241502	0.000558256	0.006716
ENSDARG00000034718	tfpia	0.135667	0.168206	0.032539	0.000559708	0.00673018
ENSDARG00000015128	rpl27	0.994165	0.984709	-0.00945634	0.000560274	0.00673369
ENSDARG00000002816	rasgrf2b	0.0105762	0.00318573	-0.00739049	0.00056273	0.00675991
ENSDARG00000045296	cops9	0.418308	0.463205	0.044897	0.000565763	0.00679302
ENSDARG00000079688	tnrc6a	0.179431	0.145906	-0.0335247	0.000566599	0.00679974
ENSDARG00000011597	atxn2l	0.126915	0.098439	-0.0284757	0.000570091	0.00683831
ENSDARG00000003835	stom	0.0893508	0.0653074	-0.0240434	0.000571006	0.00684595
ENSDARG00000099921	tbce	0.0729395	0.098439	0.0254995	0.000571615	0.00684991
ENSDARG00000037555	atoh8	0.0660102	0.0904747	0.0244645	0.000572393	0.00685589
ENSDARG00000024717	selenbp1	0.0616338	0.0853775	0.0237437	0.000572772	0.00685709
ENSDARG00000104292	ctgfb	0.00474107	0.0133801	0.00863899	0.000574526	0.00687474
ENSDARG00000087911	psme4a	0.0222465	0.0108315	-0.0114151	0.000577251	0.00690399
ENSDARG00000100588	rpl36	0.999271	0.993947	-0.00532349	0.000577746	0.00690655
ENSDARG00000079307	si:dkey-205h13.1	0.334792	0.292768	-0.0420237	0.000578829	0.00691614
ENSDARG00000005574	vsx2	0.179431	0.215355	0.0359241	0.000580416	0.00693173
ENSDARG00000010144	plppr3a	0.130926	0.101943	-0.028983	0.00058447	0.00697676
ENSDARG00000031200	ppp2r5cb	0.0601751	0.0404587	-0.0197163	0.000586365	0.0069892
ENSDARG00000040944	ntd5	0.0525164	0.0340873	-0.0184291	0.000586151	0.0069892
ENSDARG00000059657	mks1	0.00656455	0.0162472	0.00968266	0.000585971	0.0069892
ENSDARG00000002174	itfg2	0.0860686	0.113093	0.0270248	0.000588854	0.00701547
ENSDARG00000023220	selenot2	0.516411	0.561325	0.0449139	0.000591059	0.00703832
ENSDARG00000006257	vldlr	0.0371991	0.0219815	-0.0152176	0.000591435	0.00703939
ENSDARG00000101074	glud1b	0.363603	0.407455	0.0438514	0.00059276	0.00705175
ENSDARG00000090140	tmem196b	0.0102115	0.021663	0.0114514	0.000595026	0.00707187
ENSDARG00000016048	gpat3	0.0102115	0.021663	0.0114514	0.000595026	0.00707187
ENSDARG00000042894	tyms	0.279723	0.240204	-0.0395189	0.000596102	0.00708123
ENSDARG00000052390	tmed8	0.0390226	0.0232558	-0.0157668	0.000602003	0.00714788
ENSDARG00000104043	gng10	0.0288111	0.0458745	0.0170634	0.000607598	0.00721083
ENSDARG00000057974	parp12b	0.0714807	0.0965276	0.0250469	0.000607918	0.00721115
ENSDARG00000004171	rabac1	0.149526	0.118828	-0.0306982	0.000610929	0.00724337
ENSDARG00000012656	atf6	0.399344	0.355846	-0.0434977	0.000611321	0.00724452
ENSDARG00000079350	znf654	0.0645514	0.0442816	-0.0202698	0.000616171	0.00729848
ENSDARG00000015053	grip1	0.0547046	0.0359987	-0.0187059	0.000616818	0.00730263
ENSDARG00000068401	yap1	0.340627	0.298821	-0.041806	0.000618929	0.00732409
ENSDARG00000103528	FP243383.1	0.0247994	0.0127429	-0.0120565	0.000622814	0.00735944
ENSDARG00000090914	si:ch211-117k10.3	0.0247994	0.0127429	-0.0120565	0.000622814	0.00735944
ENSDARG00000105634	BX957325.1	0.0215171	0.0101943	-0.0113228	0.000622391	0.00735944
ENSDARG00000063726	cdk12	0.0692925	0.0481045	-0.021188	0.000628183	0.00741932
ENSDARG00000041232	rps29	0.987965	0.975788	-0.0121765	0.000629491	0.0074312
ENSDARG00000002445	prdm1a	0.0182349	0.00796432	-0.0102705	0.000630816	0.00744327
ENSDARG00000103313	rhot1b	0.0375638	0.0223001	-0.0152637	0.00063205	0.00744779
ENSDARG00000100564	sil1	0.183078	0.219178	0.0361	0.000632108	0.00744779
ENSDARG00000091124	rps19bp1	0.33078	0.373686	0.0429054	0.000631815	0.00744779
ENSDARG00000042116	trim35-40	0.0138585	0.0267601	0.0129016	0.000632839	0.00745283
ENSDARG00000019307	dusp5	0.19876	0.235744	0.0369838	0.000633945	0.00746228
ENSDARG00000012513	sdcbp2	0.634573	0.677286	0.0427125	0.000636429	0.00748794
ENSDARG00000077248	zgc:171459	0.067469	0.091749	0.02428	0.000637111	0.00749238
ENSDARG00000058730	rdh10a	0.183078	0.149729	-0.0333488	0.000638211	0.00750172
ENSDARG00000009209	slc9a6a	0.0784099	0.0560688	-0.0223411	0.000640139	0.00751361
ENSDARG00000006812	wdr26b	0.0784099	0.0560688	-0.0223411	0.000640139	0.00751361
ENSDARG00000021885	cacul1	0.0587163	0.0818732	0.0231569	0.000639638	0.00751361
ENSDARG00000052164	znf507	0.0142232	0.00541574	-0.00880746	0.000640903	0.00751899
ENSDARG00000054833	nucb1	0.360686	0.404269	0.0435832	0.000641639	0.00752404
ENSDARG00000056475	trnau1apb	0.22903	0.26792	0.0388898	0.0006428	0.00753406
ENSDARG00000052644	ca10a	0.0630926	0.0430073	-0.0200853	0.000647834	0.00758944
ENSDARG00000036161	hnrnpa0l	0.851933	0.818732	-0.0332008	0.000649234	0.00760222
ENSDARG00000004060	bhlhe40	0.217724	0.181905	-0.0358192	0.000652892	0.00764142
ENSDARG00000019444	ssr4	0.691101	0.731443	0.0403417	0.000655505	0.00766835
ENSDARG00000013302	gpx8	0.0215171	0.0366359	0.0151187	0.000656493	0.00767625
ENSDARG00000070074	lrp8	0.0787746	0.0563874	-0.0223872	0.000657351	0.00768263
ENSDARG00000014287	eno2	0.19329	0.159286	-0.0340032	0.00066034	0.0077139
ENSDARG00000035907	fam49al	0.0419402	0.0618031	0.0198629	0.000665117	0.00776602
ENSDARG00000055722	bco2a	0.0153173	0.00605288	-0.0092644	0.000665438	0.00776607
ENSDARG00000059460	sbf2	0.0532458	0.035043	-0.0182028	0.000673892	0.00786101
ENSDARG00000014704	pgm2l1	0.02407	0.0121058	-0.0119643	0.000675495	0.00787597
ENSDARG00000017049	adsl	0.238877	0.277795	0.0389187	0.000678971	0.00791275
ENSDARG00000078657	si:zfos-1324h11.5	0.0324581	0.0503345	0.0178764	0.000679827	0.00791897
ENSDARG00000099776	glula	0.831875	0.863969	0.0320949	0.000680869	0.00792735
ENSDARG00000004459	unc119.2	0.0393873	0.023893	-0.0154943	0.000683587	0.00795523
ENSDARG00000027600	pdlim5b	0.176878	0.212169	0.0352913	0.000688522	0.00800887
ENSDARG00000063646	lnpa	0.197301	0.233832	0.0365312	0.000689589	0.0080137
ENSDARG00000044615	zak	0.0463166	0.0293087	-0.0170079	0.000689481	0.0080137
ENSDARG00000068572	slc16a1b	0.0809628	0.10704	0.0260777	0.000691263	0.00801422
ENSDARG00000059347	calml4b	0.00619985	0.0156101	0.00941021	0.000690658	0.00801422
ENSDARG00000063007	apc2	0.0266229	0.0140172	-0.0126057	0.00069112	0.00801422
ENSDARG00000098414	ninl	0.0229759	0.0385473	0.0155714	0.000691059	0.00801422
ENSDARG00000098825	farsa	0.356674	0.399809	0.0431349	0.000690559	0.00801422
ENSDARG00000025034	syngr3b	0.086798	0.063396	-0.023402	0.000692142	0.00802063
ENSDARG00000076657	plagl2	0.027717	0.0149729	-0.0127441	0.000694458	0.00804368
ENSDARG00000067850	jund	0.15682	0.125836	-0.0309836	0.000700653	0.00811161
ENSDARG00000098782	cratb	0.0357403	0.0541574	0.018417	0.00070227	0.0081265
ENSDARG00000018898	zfand5a	0.308899	0.350749	0.04185	0.000703151	0.00813287
ENSDARG00000031388	dctn2	0.271699	0.312201	0.0405018	0.00070367	0.00813505
ENSDARG00000044332	zranb2	0.428884	0.473081	0.0441966	0.000705548	0.00815293
ENSDARG00000075173	si:ch1073-322p19.1	0.0922684	0.119783	0.027515	0.000707563	0.00817237
ENSDARG00000004406	spra	0.04814	0.0309016	-0.0172385	0.000708893	0.00818005
ENSDARG00000027495	elovl4b	0.04814	0.0309016	-0.0172385	0.000708893	0.00818005
ENSDARG00000056084	igsf21b	0.0342815	0.0525645	0.018283	0.000709612	0.0081845
ENSDARG00000036698	znf865	0.153173	0.122651	-0.0305223	0.00071086	0.00818738
ENSDARG00000029905	phyhd1	0.051787	0.0735903	0.0218033	0.00071081	0.00818738
ENSDARG00000055751	fosb	0.142961	0.175534	0.0325723	0.000710534	0.00818738
ENSDARG00000013317	pygmb	0.0616338	0.0420516	-0.0195822	0.000711355	0.00818924
ENSDARG00000043465	atp6v1b2	0.0645514	0.0882447	0.0236932	0.000715973	0.00822443
ENSDARG00000010301	b4galt6	0.121809	0.0942975	-0.0275114	0.000716011	0.00822443
ENSDARG00000037871	wipi2	0.00692925	0.0165658	0.00963654	0.000716084	0.00822443
ENSDARG00000045976	sidt2	0.00692925	0.0165658	0.00963654	0.000716084	0.00822443
ENSDARG00000025605	nvl	0.107586	0.136668	0.029082	0.000717204	0.00823345
ENSDARG00000103553	sf3b3	0.131656	0.103218	-0.0284381	0.000717921	0.00823783
ENSDARG00000004386	si:dkey-153k10.9	0.0415755	0.0254858	-0.0160897	0.00072374	0.00828675
ENSDARG00000004358	gnb3a	0.104668	0.133482	0.0288139	0.000723869	0.00828675
ENSDARG00000075758	ywhabb	0.772429	0.808538	0.0361089	0.000723318	0.00828675
ENSDARG00000022165	mgst1.2	0.0539752	0.0758203	0.0218451	0.000723133	0.00828675
ENSDARG00000012458	zgc:77849	0.364333	0.407455	0.043122	0.000723689	0.00828675
ENSDARG00000038967	cul3a	0.194384	0.230647	0.036263	0.000724888	0.0082907
ENSDARG00000029045	peli2	0.00911743	0.0197515	0.0106341	0.000724724	0.0082907
ENSDARG00000025011	synj1	0.0521517	0.0340873	-0.0180644	0.000727732	0.00831549
ENSDARG00000063133	slc4a10a	0.0521517	0.0340873	-0.0180644	0.000727732	0.00831549
ENSDARG00000103316	si:ch211-212k18.5	0.0306346	0.0172029	-0.0134316	0.000729404	0.00832685
ENSDARG00000040991	cttnbp2	0.0306346	0.0172029	-0.0134316	0.000729404	0.00832685
ENSDARG00000029146	lrp1ab	0.0663749	0.0458745	-0.0205004	0.000730495	0.00833544
ENSDARG00000092022	si:dkey-256e7.8	0.0229759	0.0114686	-0.0115073	0.000732218	0.00835123
ENSDARG00000045248	h3f3d	0.947848	0.926091	-0.0217572	0.00073345	0.0083614
ENSDARG00000009493	si:ch211-45c16.2	0.0557987	0.037273	-0.0185257	0.000734852	0.0083735
ENSDARG00000053835	plekhh1	0.0729395	0.0516088	-0.0213307	0.000735381	0.00837565
ENSDARG00000056665	nsun2	0.118162	0.148455	0.030293	0.000736883	0.00838498
ENSDARG00000063299	pcloa	0.0448578	0.028353	-0.0165048	0.000745944	0.00848024
ENSDARG00000016302	upf1	0.0776805	0.0557502	-0.0219303	0.000746828	0.00848637
ENSDARG00000039872	lamtor2	0.35558	0.398535	0.0429547	0.000754556	0.00857022
ENSDARG00000017781	hsd17b10	0.419037	0.462886	0.0438491	0.000756305	0.00858612
ENSDARG00000009142	ppp1r13bb	0.0280817	0.0152915	-0.0127902	0.000758106	0.00859863
ENSDARG00000013813	fam219ab	0.0280817	0.0152915	-0.0127902	0.000758106	0.00859863
ENSDARG00000071271	SAC3D1	0.0317287	0.0493788	0.0176501	0.000760973	0.00861922
ENSDARG00000097536	CR848844.1	0.0317287	0.0493788	0.0176501	0.000760973	0.00861922
ENSDARG00000079269	CR589947.1	0.00401167	0.0121058	0.0080941	0.000760695	0.00861922
ENSDARG00000068478	gpx4a	0.318016	0.359987	0.0419712	0.000763445	0.00863926
ENSDARG00000092337	gas5	0.321663	0.2813	-0.0403632	0.000766174	0.00866615
ENSDARG00000091433	abhd17aa	0.0247994	0.0407773	0.0159779	0.000769762	0.00870273
ENSDARG00000062055	rnf38	0.0386579	0.0232558	-0.0154021	0.00077139	0.00871713
ENSDARG00000034493	grin2aa	0.0134938	0.00509716	-0.00839663	0.00077377	0.008736
ENSDARG00000045980	cst14b.1	0.289205	0.330041	0.0408365	0.000778045	0.00878023
ENSDARG00000042469	ndufa12	0.332239	0.374323	0.0420838	0.000779118	0.00878428
ENSDARG00000074245	spen	0.0736689	0.0522459	-0.0214229	0.000778815	0.00878428
ENSDARG00000003167	mlst8	0.043399	0.063396	0.019997	0.000780907	0.00879638
ENSDARG00000002663	optn	0.0966448	0.0719975	-0.0246473	0.000780623	0.00879638
ENSDARG00000061272	LOC564564	0.0262582	0.0423702	0.016112	0.000783765	0.00882049
ENSDARG00000045131	id4	0.0262582	0.0423702	0.016112	0.000783765	0.00882049
ENSDARG00000101680	arl1	0.333333	0.375597	0.042264	0.000784411	0.00882147
ENSDARG00000036335	c1galt1c1	0.203866	0.240522	0.0366567	0.000784928	0.00882147
ENSDARG00000035869	azin1b	0.0857039	0.0627588	-0.022945	0.000784743	0.00882147
ENSDARG00000067984	gas1b	0.126915	0.157694	0.0307789	0.000785447	0.00882327
ENSDARG00000098746	dhrs13l1	0.402261	0.445683	0.0434222	0.000788216	0.00885033
ENSDARG00000005840	got2b	0.550328	0.59382	0.0434915	0.000790393	0.00887073
ENSDARG00000039005	trappc1	0.440554	0.484549	0.0439949	0.000793671	0.00890345
ENSDARG00000099742	heatr1	0.0809628	0.0586174	-0.0223454	0.000794645	0.00891032
ENSDARG00000075540	BX649498.1	0.0200584	0.0344059	0.0143475	0.000798208	0.00894619
ENSDARG00000045411	acad11	0.0368344	0.0554317	0.0185972	0.00080405	0.00900756
ENSDARG00000026072	pdcd5	0.449672	0.493469	0.0437975	0.000806652	0.00903259
ENSDARG00000026839	med21	0.274617	0.31475	0.0401329	0.000807278	0.00903549
ENSDARG00000038348	pigh	0.200948	0.166932	-0.0340161	0.000811015	0.00907318
ENSDARG00000037556	st3gal5	0.199854	0.236062	0.0362083	0.000811451	0.00907342
ENSDARG00000077162	nwd2	0.0299052	0.0165658	-0.0133394	0.000811774	0.00907342
ENSDARG00000015392	dhx15	0.266958	0.306786	0.0398272	0.000813893	0.00909297
ENSDARG00000062237	nfs1	0.459883	0.416375	-0.0435087	0.000817873	0.00912914
ENSDARG00000098600	pithd1	0.189643	0.225231	0.0355884	0.000820637	0.00915584
ENSDARG00000037603	zgc:162144	0.0328228	0.0187958	-0.014027	0.000822684	0.00917035
ENSDARG00000036344	calb2b	0.0736689	0.098439	0.0247701	0.000822614	0.00917035
ENSDARG00000039373	epha3	0.0568928	0.0382287	-0.018664	0.000823724	0.00917779
ENSDARG00000023814	dyrk1ab	0.109044	0.0831475	-0.025897	0.000827763	0.00921861
ENSDARG00000023600	sh3gl2a	0.258935	0.221408	-0.037527	0.000831779	0.00925914
ENSDARG00000015254	fzr1a	0.121444	0.151641	0.0301964	0.000834059	0.00928032
ENSDARG00000087779	pum3	0.330051	0.289583	-0.0404684	0.000839218	0.00932928
ENSDARG00000036147	ano5b	0.153902	0.123606	-0.030296	0.000839135	0.00932928
ENSDARG00000016721	sdha	0.738512	0.698949	-0.0395633	0.000840843	0.00934312
ENSDARG00000017454	nup50	0.395332	0.438675	0.0433429	0.000841468	0.00934584
ENSDARG00000077955	rnf6	0.0273523	0.0146543	-0.0126979	0.000846244	0.00939041
ENSDARG00000008947	rtf1	0.388403	0.346289	-0.042114	0.000846051	0.00939041
ENSDARG00000030547	rnd1a	0.0634573	0.0436445	-0.0198129	0.000847417	0.00939518
ENSDARG00000033610	morn5	0.00948213	0.0200701	0.010588	0.000847438	0.00939518
ENSDARG00000078754	gra	0.0309993	0.0481045	0.0171052	0.000848501	0.00940272
ENSDARG00000089207	ankrd27	0.00364697	0.01115	0.00750307	0.000850814	0.00941139
ENSDARG00000095941	si:dkey-179o14.4	0.00364697	0.01115	0.00750307	0.000850814	0.00941139
ENSDARG00000099203	atp1b2a	0.321663	0.281618	-0.0400447	0.000850448	0.00941139
ENSDARG00000056672	abcb8	0.0601751	0.0828289	0.0226539	0.000850019	0.00941139
ENSDARG00000053026	kif19	0.031364	0.0178401	-0.0135239	0.000851364	0.00941324
ENSDARG00000029406	h2afx	0.444566	0.401402	-0.0431643	0.000853333	0.00943077
ENSDARG00000068175	ing5b	0.175055	0.143039	-0.0320155	0.000854339	0.00943764
ENSDARG00000076805	leng8	0.0572575	0.0385473	-0.0187102	0.000856298	0.00945504
ENSDARG00000039338	gadd45gip1	0.479212	0.435489	-0.0437232	0.000858496	0.00947505
ENSDARG00000102599	si:ch1073-392o20.2	0.235959	0.199745	-0.036214	0.000860164	0.00948495
ENSDARG00000044431	ppig	0.332239	0.291813	-0.0404266	0.000859997	0.00948495
ENSDARG00000012453	rnls	0.167031	0.201019	0.0339881	0.00086072	0.00948682
ENSDARG00000103358	CU467856.1	0.0514223	0.0337687	-0.0176536	0.000862847	0.00950175
ENSDARG00000023053	fam129ab	0.0514223	0.0337687	-0.0176536	0.000862847	0.00950175
ENSDARG00000075349	si:ch73-138n13.1	0.103939	0.0786875	-0.0252513	0.000867201	0.00954542
ENSDARG00000021343	wsb1	0.0612691	0.0420516	-0.0192175	0.000868147	0.00954929
ENSDARG00000015404	arl3l2	0.0532458	0.0353616	-0.0178842	0.000868329	0.00954929
ENSDARG00000039345	drg1	0.363603	0.40618	0.0425771	0.000871888	0.00958414
ENSDARG00000019081	zgc:101723	0.105762	0.134119	0.0283569	0.000872888	0.00959085
ENSDARG00000101952	pigv	0.0426696	0.0621217	0.0194521	0.000877017	0.00963191
ENSDARG00000054616	cldni	0.012035	0.00414145	-0.00789356	0.000882658	0.00968954
ENSDARG00000030478	zgc:66484	0.0160467	0.0289901	0.0129434	0.000883897	0.00969881
ENSDARG00000055129	pim3	0.494894	0.451418	-0.0434766	0.000884532	0.00970145
ENSDARG00000074506	tmem94	0.0477753	0.0309016	-0.0168738	0.000886528	0.009719
ENSDARG00000038835	ppid	0.498541	0.542211	0.0436697	0.000889496	0.0097472
ENSDARG00000057456	ppp3ccb	0.0269876	0.0430073	0.0160197	0.00088995	0.00974783
ENSDARG00000003008	prkcea	0.0576222	0.0388659	-0.0187563	0.000890456	0.00974903
ENSDARG00000042124	si:dkey-4e7.3	0.0940919	0.121058	0.0269658	0.000896879	0.00980625
ENSDARG00000105142	tcirg1b	0.0630926	0.0860147	0.022922	0.000896741	0.00980625
ENSDARG00000029874	khk	0.0630926	0.0860147	0.022922	0.000896741	0.00980625
ENSDARG00000011837	zgc:100846	0.0565281	0.0783689	0.0218408	0.000897629	0.00981009
ENSDARG00000035676	ptp4a2b	0.277535	0.239248	-0.0382865	0.00089833	0.00981339
ENSDARG00000000638	opn1mw4	0.0222465	0.01115	-0.0110965	0.000899174	0.00981389
ENSDARG00000080019	si:dkey-82j4.2	0.0499635	0.0324944	-0.0174691	0.000898982	0.00981389
ENSDARG00000052734	hmgcra	0.155726	0.125518	-0.0302081	0.000900381	0.0098227
ENSDARG00000027461	mettl26	0.036105	0.0541574	0.0180523	0.000904625	0.00986025
ENSDARG00000094899	si:ch1073-143l10.2	0.0525164	0.0739089	0.0213925	0.000904597	0.00986025
ENSDARG00000055162	zhx2a	0.123268	0.096209	-0.0270587	0.000911899	0.00993513
ENSDARG00000001470	mhc1zea	0.106856	0.135393	0.0285371	0.000912598	0.00993835
ENSDARG00000011208	cox5b1	0.0663749	0.0461931	-0.0201819	0.000914491	0.00995077
ENSDARG00000016607	echdc2	0.0656455	0.0888818	0.0232363	0.000914548	0.00995077
ENSDARG00000073696	frmd8	0.0685631	0.0481045	-0.0204586	0.000914961	0.00995086
ENSDARG00000102060	zgc:92873	0.0729395	0.0974833	0.0245438	0.000920682	0.0100087
ENSDARG00000087950	iws1	0.200948	0.237018	0.0360699	0.000923348	0.0100332
ENSDARG00000099079	aclya	0.101751	0.0770946	-0.0246559	0.000923784	0.0100335
ENSDARG00000071396	timm23a	0.657549	0.615801	-0.041748	0.000924761	0.0100397
ENSDARG00000053358	basp1	0.04814	0.0312201	-0.0169199	0.00092742	0.0100641
ENSDARG00000087897	h2afy2	0.318016	0.359032	0.0410155	0.00093049	0.0100885
ENSDARG00000003109	rcan1a	0.186725	0.154189	-0.0325358	0.00093043	0.0100885
ENSDARG00000092045	si:dkey-225k4.1	0.0207877	0.0353616	0.0145738	0.000931195	0.0100917
ENSDARG00000045885	scaf11	0.0733042	0.0522459	-0.0210582	0.000933803	0.0101155
ENSDARG00000037646	rgs11	0.0733042	0.0978018	0.0244977	0.000940731	0.0101816
ENSDARG00000098695	vclb	0.071116	0.0503345	-0.0207815	0.000940386	0.0101816
ENSDARG00000077515	letm2	0.173596	0.142083	-0.0315124	0.000941173	0.0101819
ENSDARG00000100209	prpf39	0.308534	0.349474	0.0409404	0.000941768	0.0101838
ENSDARG00000016611	scrn3	0.0550693	0.076776	0.0217068	0.000943381	0.0101923
ENSDARG00000059836	ddit3	0.2345	0.198789	-0.0357109	0.000943066	0.0101923
ENSDARG00000058557	il11b	0.0452225	0.0649889	0.0197664	0.000947717	0.0102347
ENSDARG00000015829	mov10a	0.0572575	0.0793246	0.0220672	0.00094954	0.0102499
ENSDARG00000020609	snap25a	0.323487	0.28353	-0.0399567	0.000958516	0.010339
ENSDARG00000029353	serpine2	0.0350109	0.0528831	0.0178721	0.00096032	0.010339
ENSDARG00000075730	dnph1	0.0911743	0.067856	-0.0233183	0.000960176	0.010339
ENSDARG00000105648	si:cabz01102082.1	0.0623632	0.0430073	-0.0193559	0.000959503	0.010339
ENSDARG00000021443	zfp36l1b	0.310722	0.351386	0.0406637	0.000962785	0.010361
ENSDARG00000102820	cib2	0.0175055	0.0309016	0.0133961	0.000964957	0.0103798
ENSDARG00000019877	rbks	0.0641867	0.0872889	0.0231022	0.000969725	0.0104149
ENSDARG00000099850	iqsec3a	0.0350109	0.0207072	-0.0143037	0.000969865	0.0104149
ENSDARG00000070959	si:ch211-288g17.3	0.448578	0.491876	0.0432987	0.000969376	0.0104149
ENSDARG00000071353	si:ch211-235e9.8	0.306346	0.267283	-0.0390632	0.000970151	0.0104149
ENSDARG00000058502	olah	0.14515	0.177126	0.0319769	0.000970331	0.0104149
ENSDARG00000086337	si:dkey-102g19.3	0.015682	0.00669003	-0.00899195	0.000972464	0.0104286
ENSDARG00000087349	reep6	0.015682	0.00669003	-0.00899195	0.000972464	0.0104286
ENSDARG00000040713	rbbp9	0.500729	0.543804	0.0430744	0.00097797	0.0104831
ENSDARG00000061976	sema6bb	0.039752	0.0245301	-0.0152219	0.000979409	0.0104904
ENSDARG00000032780	pigf	0.177243	0.211532	0.0342894	0.0009795	0.0104904
ENSDARG00000098855	oxsm	0.0437637	0.063396	0.0196323	0.000980617	0.0104978
ENSDARG00000074419	hcn4l	0.0291758	0.0162472	-0.0129286	0.000982595	0.0105144
ENSDARG00000102787	fam193a	0.0382932	0.0232558	-0.0150374	0.000985474	0.0105406
ENSDARG00000097973	si:ch1073-190k2.1	0.225383	0.190188	-0.035195	0.000987143	0.0105493
ENSDARG00000030614	syt1a	0.13895	0.110545	-0.0284049	0.000987138	0.0105493
ENSDARG00000006314	itgav	0.0306346	0.0474673	0.0168328	0.000996352	0.010643
ENSDARG00000019142	fam185a	0.0211524	0.0356802	0.0145277	0.00100008	0.0106783
ENSDARG00000003866	tm9sf2	0.308899	0.269831	-0.0390675	0.00100082	0.0106815
ENSDARG00000007444	ift81	0.0353756	0.0532017	0.017826	0.00100638	0.0107361
ENSDARG00000075178	lpcat3	0.130562	0.161198	0.0306362	0.00100934	0.010763
ENSDARG00000100722	si:ch211-160f23.7	0.027717	0.0152915	-0.0124255	0.00101144	0.0107809
ENSDARG00000044182	stau1	0.206054	0.242115	0.0360613	0.00101676	0.0108328
ENSDARG00000045611	nfybb	0.173961	0.208028	0.0340674	0.00101742	0.0108351
ENSDARG00000028815	zgc:162945	0.0423049	0.0614845	0.0191797	0.00101823	0.010839
ENSDARG00000060469	pik3r4	0.0547046	0.0366359	-0.0180687	0.00101929	0.0108456
ENSDARG00000020001	rad23aa	0.00838804	0.0184772	0.0100892	0.00102693	0.0109175
ENSDARG00000096808	si:dkey-287g12.6	0.103209	0.130933	0.0277241	0.00102674	0.0109175
ENSDARG00000103007	rps3	0.966083	0.948391	-0.0176919	0.00102902	0.010935
ENSDARG00000074653	si:ch211-233m11.1	0.0113056	0.00382287	-0.00748274	0.00103051	0.010944
ENSDARG00000076791	cdk13	0.0415755	0.026123	-0.0154525	0.00103075	0.010944
ENSDARG00000103922	bod1	0.195478	0.230965	0.0354875	0.00103306	0.0109637
ENSDARG00000074967	zgc:162698	0.279358	0.318891	0.0395332	0.00104113	0.0110256
ENSDARG00000091728	zgc:114046	0.00765864	0.0172029	0.00954429	0.00104158	0.0110256
ENSDARG00000073711	mmrn2b	0.00765864	0.0172029	0.00954429	0.00104158	0.0110256
ENSDARG00000104242	dcp2	0.127644	0.157694	0.0300495	0.00104052	0.0110256
ENSDARG00000104559	tmem63ba	0.0926331	0.0691303	-0.0235028	0.00104304	0.0110363
ENSDARG00000013961	slc31a1	0.239971	0.204205	-0.0357657	0.00104702	0.0110736
ENSDARG00000024654	pgm3	0.0521517	0.0732717	0.02112	0.00104756	0.0110746
ENSDARG00000032272	sat1b	0.015682	0.028353	0.012671	0.00104878	0.011078
ENSDARG00000103822	CABZ01081565.1	0.015682	0.028353	0.012671	0.00104878	0.011078
ENSDARG00000017445	eif3i	0.549964	0.592545	0.0425819	0.00105129	0.0110997
ENSDARG00000090429	ccdc178	0.0178702	0.0312201	0.01335	0.00105327	0.0111096
ENSDARG00000036505	syt4	0.273523	0.236062	-0.0374605	0.00105485	0.0111096
ENSDARG00000023724	cdc42se1	0.083151	0.108633	0.0254823	0.00105572	0.0111131
ENSDARG00000012499	per1b	0.0182349	0.00828289	-0.00995197	0.00105686	0.0111204
ENSDARG00000101670	kntc1	0.047046	0.030583	-0.016463	0.0010592	0.0111401
ENSDARG00000024759	inhbab	0.107221	0.135393	0.0281724	0.00106026	0.0111465
ENSDARG00000076988	znf839	0.0492341	0.0321759	-0.0170583	0.00106359	0.0111768
ENSDARG00000099491	tmem176l.1	0.452225	0.495062	0.0428375	0.0010696	0.0112319
ENSDARG00000094073	LOC556668	0.15682	0.126792	-0.0300279	0.00106975	0.0112319
ENSDARG00000078578	fam222bb	0.0324581	0.0187958	-0.0136623	0.00107095	0.0112397
ENSDARG00000101622	mrps7	0.323487	0.364129	0.0406422	0.00107234	0.0112495
ENSDARG00000093945	vma21	0.455142	0.497929	0.042787	0.00107383	0.0112603
ENSDARG00000057075	lamtor3	0.241794	0.279388	0.037594	0.00107573	0.0112734
ENSDARG00000006196	sav1	0.0342815	0.0519274	0.0176458	0.00107599	0.0112734
ENSDARG00000037965	srrm2	0.513129	0.470213	-0.0429157	0.00108178	0.0113292
ENSDARG00000080020	il13ra1	0.0681984	0.0914304	0.023232	0.00108762	0.0113807
ENSDARG00000020948	gmcl1	0.0393873	0.0579802	0.0185929	0.00108747	0.0113807
ENSDARG00000042670	eps15l1a	0.134209	0.106403	-0.0278053	0.00108815	0.0113814
ENSDARG00000060002	ogg1	0.0448578	0.0643517	0.0194939	0.00109706	0.0114697
ENSDARG00000058220	tada3l	0.141138	0.172348	0.03121	0.00109868	0.0114817
ENSDARG00000008034	skib	0.086798	0.112456	0.0256582	0.00110571	0.0115503
ENSDARG00000032849	ndrg1a	0.130926	0.103536	-0.0273902	0.00110658	0.0115544
ENSDARG00000061664	zgc:162707	0.0813275	0.106403	0.0250758	0.00110816	0.0115661
ENSDARG00000093070	thumpd2	0.0299052	0.0465116	0.0166064	0.0011138	0.0116154
ENSDARG00000007219	actn1	0.0495988	0.0324944	-0.0171044	0.00111384	0.0116154
ENSDARG00000010946	cbsb	0.0827863	0.0608474	-0.0219389	0.00112553	0.0117325
ENSDARG00000033234	stmn2a	0.0576222	0.0391845	-0.0184377	0.0011309	0.0117794
ENSDARG00000097160	si:ch211-121j5.4	0.019329	0.00923861	-0.0100903	0.001131	0.0117794
ENSDARG00000041362	chmp7	0.206054	0.241797	0.0357428	0.00113206	0.0117855
ENSDARG00000103472	nedd8l	0.218454	0.254858	0.0364046	0.00113535	0.0118105
ENSDARG00000040277	fbxo32	0.0149526	0.0273973	0.0124447	0.00113542	0.0118105
ENSDARG00000077811	sox11a	0.0995624	0.0755018	-0.0240606	0.00114034	0.0118567
ENSDARG00000102147	fem1c	0.0641867	0.0869704	0.0227836	0.00114116	0.0118601
ENSDARG00000044513	tpst1l	0.0532458	0.0742275	0.0209817	0.0011457	0.0118979
ENSDARG00000093008	adgrf3b	0.0331875	0.0503345	0.017147	0.00114576	0.0118979
ENSDARG00000037961	rcn3	0.012035	0.0235744	0.0115394	0.00115111	0.011948
ENSDARG00000105417	CU695207.1	0.012035	0.0232558	0.0112208	0.00115204	0.011948
ENSDARG00000055186	ccr9a	0.012035	0.0232558	0.0112208	0.00115204	0.011948
ENSDARG00000071426	lrrc59	0.341357	0.301688	-0.0396682	0.00115748	0.0119993
ENSDARG00000015310	pitpnbl	0.309993	0.350112	0.0401188	0.0011585	0.0119998
ENSDARG00000098562	FP016175.1	0.0299052	0.0168844	-0.0130208	0.00116413	0.012048
ENSDARG00000045877	ube2nb	0.382932	0.424658	0.0417254	0.00116369	0.012048
ENSDARG00000075126	si:dkey-84j12.1	0.0131291	0.00509716	-0.00803194	0.00116575	0.0120546
ENSDARG00000099577	si:dkey-182g1.10	0.0131291	0.00509716	-0.00803194	0.00116575	0.0120546
ENSDARG00000095651	hmx1	0.0317287	0.0484231	0.0166944	0.00116778	0.0120704
ENSDARG00000003655	tmem59l	0.0908096	0.116916	0.0261066	0.00116832	0.012071
ENSDARG00000098813	stx12	0.430343	0.38834	-0.0420026	0.00117451	0.0121266
ENSDARG00000028523	inip	0.350109	0.391207	0.041098	0.00117518	0.0121266
ENSDARG00000019743	dctn1a	0.0579869	0.039503	-0.0184838	0.00117499	0.0121266
ENSDARG00000007989	nedd8	0.38585	0.427843	0.0419935	0.00117622	0.0121322
ENSDARG00000055857	dopey2	0.0441284	0.028353	-0.0157754	0.00117994	0.0121604
ENSDARG00000000861	scrib	0.0736689	0.0528831	-0.0207858	0.00118043	0.0121604
ENSDARG00000007867	dazap2	0.281182	0.243708	-0.0374734	0.00117949	0.0121604
ENSDARG00000103457	spartb	0.0153173	0.00637146	-0.00894583	0.00119212	0.0122654
ENSDARG00000005343	ccdc85al	0.0153173	0.00637146	-0.00894583	0.00119212	0.0122654
ENSDARG00000027424	slc25a3a	0.0601751	0.0414145	-0.0187606	0.00119141	0.0122654
ENSDARG00000040674	ctdsp1	0.128373	0.158331	0.0299572	0.00120608	0.0124038
ENSDARG00000022983	ccdc28a	0.293581	0.332909	0.0393272	0.00120918	0.0124304
ENSDARG00000017385	b9d2	0.0886214	0.114368	0.0257462	0.00121036	0.0124375
ENSDARG00000018566	flnca	0.0105762	0.0035043	-0.00707192	0.00121091	0.0124379
ENSDARG00000070914	dusp6	0.0667396	0.0471488	-0.0195908	0.00121214	0.0124453
ENSDARG00000003920	setb	0.828228	0.794839	-0.0333885	0.00121324	0.0124514
ENSDARG00000051936	ergic2	0.294311	0.333864	0.0395536	0.00121567	0.0124711
ENSDARG00000016864	farsb	0.342086	0.382924	0.0408384	0.00122472	0.0125482
ENSDARG00000053209	smad6a	0.0441284	0.063396	0.0192676	0.00122604	0.0125565
ENSDARG00000075891	sall1b	0.0182349	0.00860147	-0.0096334	0.00122915	0.0125734
ENSDARG00000036190	txnl4a	0.557987	0.599873	0.0418857	0.00123237	0.0126004
ENSDARG00000095783	si:dkey-249d8.1	0.00802334	0.0178401	0.00981674	0.00123307	0.0126023
ENSDARG00000001210	arl14ep	0.237418	0.27461	0.0371918	0.00123763	0.0126437
ENSDARG00000055563	rnasen	0.0393873	0.0245301	-0.0148572	0.00124381	0.0127016
ENSDARG00000002945	bgnb	0.0291758	0.0452373	0.0160616	0.0012444	0.0127021
ENSDARG00000012776	smarca1	0.0185996	0.0321759	0.0135763	0.00124542	0.0127021
ENSDARG00000045447	slc35g2b	0.0185996	0.0321759	0.0135763	0.00124542	0.0127021
ENSDARG00000026875	fam57ba	0.130562	0.103218	-0.027344	0.00124817	0.0127249
ENSDARG00000007496	ufl1	0.0754923	0.0993947	0.0239024	0.00125262	0.0127544
ENSDARG00000027234	ift88	0.0609044	0.0828289	0.0219245	0.00125215	0.0127544
ENSDARG00000002216	tbx3a	0.0371991	0.0551131	0.017914	0.00125339	0.0127569
ENSDARG00000030038	grcc10	0.37965	0.421153	0.0415033	0.00125563	0.012774
ENSDARG00000005625	tmem57a	0.0543399	0.0751832	0.0208433	0.0012561	0.012774
ENSDARG00000086740	phyh	0.16849	0.201338	0.0328479	0.00125997	0.0128041
ENSDARG00000002552	mapkapk2a	0.261488	0.299458	0.0379705	0.0012601	0.0128041
ENSDARG00000043820	nme2a	0.19876	0.165976	-0.0327836	0.00126144	0.0128124
ENSDARG00000033614	rasgef1ba	0.405179	0.446958	0.0417789	0.00126837	0.0128775
ENSDARG00000042069	pebp1	0.0426696	0.0614845	0.018815	0.00127797	0.0129642
ENSDARG00000027589	fzd7b	0.0426696	0.0614845	0.018815	0.00127797	0.0129642
ENSDARG00000038563	pitrm1	0.159737	0.192099	0.032362	0.00127994	0.0129772
ENSDARG00000101903	zfyve9a	0.0875274	0.0649889	-0.0225385	0.0012803	0.0129772
ENSDARG00000061640	sipa1l2	0.0630926	0.043963	-0.0191296	0.00128565	0.013026
ENSDARG00000092066	LOC110438174	0.00364697	0.0108315	0.0071845	0.00128719	0.0130362
ENSDARG00000075211	chd7	0.251641	0.215992	-0.0356488	0.00129334	0.0130931
ENSDARG00000006666	si:dkeyp-69c1.6	0.0547046	0.0755018	0.0207972	0.00129583	0.0131076
ENSDARG00000016074	cryz	0.0787746	0.103218	0.024443	0.00129559	0.0131076
ENSDARG00000098332	zgc:112970	0.0412108	0.026123	-0.0150878	0.00130215	0.0131661
ENSDARG00000015088	dnajb11	0.472648	0.514814	0.0421659	0.00130275	0.0131667
ENSDARG00000005476	nav3	0.108315	0.0834661	-0.024849	0.00131944	0.0133245
ENSDARG00000100013	dhx38	0.108315	0.0834661	-0.024849	0.00131944	0.0133245
ENSDARG00000035860	rps28	0.999635	0.99554	-0.00409532	0.00132487	0.0133683
ENSDARG00000019969	smarcd3b	0.0331875	0.0197515	-0.0134359	0.0013261	0.0133752
ENSDARG00000037932	lin7b	0.111962	0.0866518	-0.0253103	0.00134617	0.0135721
ENSDARG00000020607	emc3	0.267323	0.305511	0.0381882	0.00134849	0.0135899
ENSDARG00000061017	spns2	0.0116703	0.00414145	-0.00752887	0.00134985	0.013598
ENSDARG00000059298	spcs1	0.672867	0.711692	0.0388251	0.00135473	0.0136416
ENSDARG00000063167	chkb	0.248359	0.212807	-0.0355522	0.00136005	0.013684
ENSDARG00000035188	rab14l	0.0145879	0.0267601	0.0121722	0.00136093	0.0136872
ENSDARG00000097768	ltbp1	0.0262582	0.0143358	-0.0119224	0.00136505	0.0137118
ENSDARG00000043848	sod1	0.755653	0.7187	-0.0369526	0.00136462	0.0137118
ENSDARG00000013144	atp1b1a	0.762947	0.726346	-0.0366008	0.00136462	0.0137118
ENSDARG00000056504	frg1	0.0612691	0.0426888	-0.0185804	0.00136564	0.0137122
ENSDARG00000051921	slc30a5	0.113786	0.142083	0.0282979	0.00136996	0.0137499
ENSDARG00000104177	cpne3	0.167396	0.200064	0.0326677	0.00137366	0.0137815
ENSDARG00000029621	sgms1	0.043399	0.0624403	0.0190413	0.00137587	0.013798
ENSDARG00000104149	rraga	0.287381	0.326219	0.0388371	0.00137748	0.0138085
ENSDARG00000055900	zswim5	0.0911743	0.0684932	-0.0226812	0.00137863	0.0138144
ENSDARG00000054172	pgrmc1	0.402991	0.444409	0.0414185	0.00137989	0.0138214
ENSDARG00000030161	ppp1r14bb	0.308169	0.347563	0.0393937	0.00138099	0.0138267
ENSDARG00000011897	tsg101b	0.0970095	0.0735903	-0.0234192	0.00138308	0.0138421
ENSDARG00000057060	tvp23b	0.0944566	0.120421	0.0259639	0.00138811	0.0138867
ENSDARG00000035131	surf4l	0.0514223	0.0716789	0.0202566	0.00139147	0.0139079
ENSDARG00000093677	si:ch211-56a11.2	0.156455	0.127111	-0.0293446	0.00139254	0.0139079
ENSDARG00000076104	sema4bb	0.0237053	0.0124243	-0.011281	0.00139305	0.0139079
ENSDARG00000038363	drd4a	0.0696572	0.0927047	0.0230475	0.00139295	0.0139079
ENSDARG00000039681	samm50l	0.091539	0.117235	0.0256958	0.00139288	0.0139079
ENSDARG00000087666	fibpb	0.0474106	0.0669003	0.0194896	0.00139753	0.013947
ENSDARG00000095698	si:dkey-228a15.1	0.106492	0.0818732	-0.0246184	0.00140634	0.0140292
ENSDARG00000012021	kdsr	0.0364697	0.0541574	0.0176876	0.00140742	0.0140342
ENSDARG00000074688	fbrs	0.0550693	0.0375916	-0.0174777	0.00140946	0.0140489
ENSDARG00000075297	trnt1	0.154632	0.186047	0.0314149	0.00141961	0.0141443
ENSDARG00000019810	nfe2l3	0.133479	0.106403	-0.0270759	0.00142625	0.0142047
ENSDARG00000095627	c1qc	0.0576222	0.039503	-0.0181191	0.00142927	0.014229
ENSDARG00000058473	st6galnac3	0.0145879	0.00605288	-0.00853501	0.00143192	0.0142497
ENSDARG00000029105	ftr51	0.00619985	0.0149729	0.00877307	0.00143877	0.014312
ENSDARG00000078983	fam118b	0.0244347	0.0391845	0.0147497	0.0014396	0.0143145
ENSDARG00000060120	glyctk	0.0561634	0.0770946	0.0209312	0.0014465	0.0143773
ENSDARG00000100873	ndufaf3	0.13822	0.168525	0.0303047	0.00144777	0.0143841
ENSDARG00000000503	stx1b	0.170314	0.140172	-0.0301416	0.00144838	0.0143844
ENSDARG00000005186	sp4	0.0762217	0.0554317	-0.0207901	0.001456	0.0144542
ENSDARG00000100484	LOC101884623	0.0288111	0.0446002	0.0157891	0.00146021	0.0144902
ENSDARG00000070723	ndufa9a	0.528811	0.570245	0.0414342	0.00147657	0.0146465
ENSDARG00000104710	psip1a	0.13895	0.169162	0.0302125	0.00147854	0.0146536
ENSDARG00000077256	nat8l	0.246535	0.211532	-0.035003	0.00147906	0.0146536
ENSDARG00000037488	canx	0.419037	0.378146	-0.0408913	0.00147865	0.0146536
ENSDARG00000057248	sclt1	0.0386579	0.056706	0.018048	0.00148324	0.014689
ENSDARG00000007804	gas6	0.075857	0.0993947	0.0235377	0.00148725	0.0147228
ENSDARG00000039067	srd5a2b	0.0171408	0.0299458	0.0128051	0.00149252	0.0147691
ENSDARG00000073858	pex26	0.131291	0.160879	0.0295882	0.00149675	0.014805
ENSDARG00000089187	wfdc2	0.402991	0.362536	-0.0404547	0.00149765	0.0148079
ENSDARG00000104541	msh6	0.107586	0.0831475	-0.0244382	0.00150329	0.0148576
ENSDARG00000069453	zgc:113314	0.0423049	0.0270787	-0.0152262	0.0015053	0.0148656
ENSDARG00000102555	si:dkey-33i11.9	0.0423049	0.0270787	-0.0152262	0.0015053	0.0148656
ENSDARG00000055797	cnpy4	0.109409	0.136986	0.0275771	0.00150604	0.0148669
ENSDARG00000098432	paf1	0.0714807	0.0516088	-0.0198719	0.00151453	0.0149388
ENSDARG00000058419	gcn1	0.154632	0.125836	-0.0287954	0.00151587	0.014946
ENSDARG00000031100	ivns1abpa	0.229395	0.195285	-0.0341095	0.00151768	0.0149578
ENSDARG00000103145	cdk2ap2	0.442743	0.484231	0.0414881	0.00152023	0.0149769
ENSDARG00000069464	cox7a1	0.0306346	0.0468302	0.0161956	0.00152234	0.0149858
ENSDARG00000034043	irx5a	0.0736689	0.0971647	0.0234958	0.00152227	0.0149858
ENSDARG00000015252	st3gal3b	0.0207877	0.0344059	0.0136181	0.00152434	0.0149962
ENSDARG00000056583	ndufs6	0.593363	0.63396	0.0405974	0.00152476	0.0149962
ENSDARG00000074680	rims1a	0.0211524	0.0108315	-0.010321	0.00152705	0.0149962
ENSDARG00000044279	opn1mw3	0.0211524	0.0108315	-0.010321	0.00152705	0.0149962
ENSDARG00000062209	mrps5	0.109774	0.137305	0.027531	0.00152636	0.0149962
ENSDARG00000018953	gclm	0.229759	0.195604	-0.0341556	0.00152706	0.0149962
ENSDARG00000057011	dpm1	0.309263	0.3482	0.0389368	0.0015348	0.0150662
ENSDARG00000006497	rtn1a	0.54814	0.506531	-0.0416093	0.00153751	0.0150867
ENSDARG00000038910	pccb	0.136397	0.166295	0.0298982	0.00154688	0.0151726
ENSDARG00000070903	met	0.132385	0.161835	0.0294499	0.00154882	0.0151856
ENSDARG00000076801	arap3	0.0561634	0.0385473	-0.0176161	0.00156137	0.0153026
ENSDARG00000056244	zgc:171740	0.0167761	0.00764575	-0.00913033	0.00156204	0.015303
ENSDARG00000098670	map4k4	0.118162	0.0927047	-0.0254572	0.00156331	0.0153033
ENSDARG00000036558	col18a1a	0.278629	0.242115	-0.0365134	0.00156332	0.0153033
ENSDARG00000104181	tmsb1	0.147702	0.119465	-0.0282376	0.0015691	0.0153538
ENSDARG00000042056	mau2	0.0696572	0.0500159	-0.0196413	0.00157015	0.015358
ENSDARG00000063049	thtpa	0.11415	0.142083	0.0279332	0.00157773	0.015426
ENSDARG00000055974	tpmt.1	0.35485	0.315706	-0.0391448	0.00158028	0.0154447
ENSDARG00000040021	ebag9	0.338804	0.378464	0.0396607	0.00158726	0.0155068
ENSDARG00000089463	dhx58	0.00510576	0.0130615	0.00795572	0.00159357	0.0155623
ENSDARG00000042123	nudt3b	0.238147	0.203887	-0.0342607	0.00159998	0.0156187
ENSDARG00000037071	rps26	0.958789	0.940427	-0.0183623	0.0016029	0.0156313
ENSDARG00000086735	si:ch1073-111c8.3	0.0605398	0.0423702	-0.0181696	0.00160318	0.0156313
ENSDARG00000005179	dglucy	0.0412108	0.0595731	0.0183623	0.0016029	0.0156313
ENSDARG00000092584	si:ch1073-385f13.3	0.0185996	0.0318573	0.0132577	0.00160484	0.0156413
ENSDARG00000077323	thap4	0.125821	0.154508	0.0286872	0.00161283	0.0157068
ENSDARG00000091967	ttf1	0.125821	0.154508	0.0286872	0.00161283	0.0157068
ENSDARG00000044902	atp2b4	0.140773	0.113093	-0.0276798	0.00161491	0.0157208
ENSDARG00000098679	nup85	0.122174	0.150685	0.0285113	0.00161693	0.015728
ENSDARG00000103057	zfhx3	0.0565281	0.0388659	-0.0176622	0.00161664	0.015728
ENSDARG00000041085	arpin	0.155361	0.186684	0.0313226	0.00161859	0.0157379
ENSDARG00000060452	sdk2b	0.0503282	0.0337687	-0.0165595	0.00162312	0.0157757
ENSDARG00000004680	dnajb6a	0.0802334	0.104173	0.0239399	0.0016248	0.0157858
ENSDARG00000088246	thoc1	0.208972	0.243708	0.0347366	0.00163408	0.0158696
ENSDARG00000005451	gdi2	0.521152	0.562281	0.0411285	0.00164141	0.0159346
ENSDARG00000101808	zgc:152816	0.146973	0.177445	0.030472	0.00164325	0.0159461
ENSDARG00000092503	arid1b	0.0656455	0.0465116	-0.0191339	0.00164496	0.0159564
ENSDARG00000100162	LOC562098	0.0164114	0.0289901	0.0125787	0.00164925	0.0159917
ENSDARG00000075158	igdcc3	0.015682	0.0070086	-0.00867338	0.00165216	0.0160137
ENSDARG00000036189	spata4	0.0379285	0.0554317	0.0175031	0.00165372	0.0160225
ENSDARG00000027016	gbf1	0.0430343	0.0277158	-0.0153184	0.00165968	0.0160739
ENSDARG00000013329	ttc5	0.0955507	0.121376	0.0258255	0.00166746	0.0161428
ENSDARG00000014914	lamp2	0.320204	0.35935	0.0391459	0.00167082	0.0161691
ENSDARG00000062978	ccdc151	0.0226112	0.0366359	0.0140246	0.00167268	0.0161807
ENSDARG00000069857	coq3	0.135303	0.164702	0.0293994	0.00169113	0.0163463
ENSDARG00000041502	tgfb1a	0.0229759	0.0121058	-0.0108702	0.00169338	0.0163616
ENSDARG00000008808	eml2	0.279723	0.317617	0.0378942	0.00170044	0.016418
ENSDARG00000061505	mrps9	0.217724	0.252628	0.0349039	0.00170065	0.016418
ENSDARG00000101216	meaf6	0.489788	0.531061	0.0412724	0.00170123	0.016418
ENSDARG00000021985	ercc2	0.0466813	0.0309016	-0.0157797	0.0017058	0.0164492
ENSDARG00000012387	pdha1a	0.542305	0.583307	0.0410019	0.00170701	0.0164545
ENSDARG00000103614	pemt	0.0346462	0.0210258	-0.0136204	0.00170871	0.0164644
ENSDARG00000023174	fez1	0.231947	0.267601	0.0356537	0.00171591	0.0165273
ENSDARG00000043446	efhd1	0.389132	0.429755	0.0406227	0.00171754	0.0165366
ENSDARG00000094185	AL954149.2	0.00401167	0.01115	0.00713838	0.00171855	0.0165397
ENSDARG00000055463	lrit3a	0.0149526	0.00637146	-0.00858113	0.00172497	0.016595
ENSDARG00000077284	gdpd5a	0.116703	0.144632	0.0279289	0.00172614	0.0165999
ENSDARG00000017141	pla2g4ab	0.0105762	0.0210258	0.0104496	0.00173097	0.0166398
ENSDARG00000028306	prph	0.0138585	0.00573431	-0.00812419	0.00173241	0.0166471
ENSDARG00000040178	havcr1	0.095186	0.072316	-0.02287	0.0017425	0.0167375
ENSDARG00000105060	rdh8b	0.0127644	0.00509716	-0.00766724	0.00174474	0.0167525
ENSDARG00000089828	si:rp71-19m20.1	0.153902	0.184772	0.03087	0.00174967	0.0167802
ENSDARG00000097591	proser3	0.0178702	0.030583	0.0127128	0.00175388	0.016814
ENSDARG00000102832	baz1b	0.243618	0.209302	-0.0343155	0.00175512	0.0168194
ENSDARG00000020024	fam151b	0.0543399	0.074546	0.0202061	0.00175931	0.0168529
ENSDARG00000056978	letm1	0.0813275	0.0602103	-0.0211172	0.00176026	0.0168555
ENSDARG00000102221	si:ch73-41h24.1	0.155361	0.126792	-0.0285691	0.00176713	0.0169146
ENSDARG00000037677	fgf24	0.163749	0.195285	0.031536	0.00176802	0.0169166
ENSDARG00000032353	tiprl	0.113786	0.141128	0.0273422	0.00177038	0.0169325
ENSDARG00000102657	lman2la	0.103574	0.129978	0.0264037	0.00177819	0.0169941
ENSDARG00000094204	elp1	0.0269876	0.0152915	-0.0116961	0.00177808	0.0169941
ENSDARG00000098889	si:zfos-128g4.2	0.015682	0.0277158	0.0120338	0.00178784	0.017073
ENSDARG00000103195	dync1i2b	0.015682	0.0277158	0.0120338	0.00178784	0.017073
ENSDARG00000068436	h3f3b.1	0.434719	0.475629	0.04091	0.00179172	0.0171034
ENSDARG00000057660	dhx57	0.0317287	0.0187958	-0.0129329	0.0017959	0.0171366
ENSDARG00000010280	clasp1a	0.0415755	0.0267601	-0.0148154	0.00179836	0.0171535
ENSDARG00000015765	iah1	0.125456	0.153871	0.0284148	0.00179976	0.0171602
ENSDARG00000069934	parp4	0.0598104	0.041733	-0.0180773	0.00180657	0.0172185
ENSDARG00000036164	cars	0.281546	0.24562	-0.0359267	0.00181367	0.0172727
ENSDARG00000069525	gpn3	0.185631	0.218541	0.03291	0.00181538	0.0172823
ENSDARG00000096403	CT027638.1	0.317287	0.279707	-0.0375797	0.00182256	0.017344
ENSDARG00000061274	lss	0.0401167	0.0254858	-0.0146309	0.00183981	0.0174916
ENSDARG00000024017	mdga2a	0.0401167	0.0254858	-0.0146309	0.00183981	0.0174916
ENSDARG00000100376	amdhd2	0.0798687	0.103536	0.0236674	0.00184021	0.0174916
ENSDARG00000076526	gar1	0.497812	0.456833	-0.0409784	0.001842	0.0175018
ENSDARG00000103959	pak1	0.0959154	0.0732717	-0.0226436	0.00184565	0.0175297
ENSDARG00000023181	pcp4l1	0.192195	0.22555	0.0333541	0.00184823	0.0175475
ENSDARG00000056085	mob4	0.252735	0.289264	0.0365289	0.00185028	0.0175601
ENSDARG00000043502	ccdc124	0.495259	0.536158	0.0408991	0.00185375	0.0175796
ENSDARG00000058522	shq1	0.0948213	0.120102	0.0252806	0.00185348	0.0175796
ENSDARG00000017813	pigs	0.0981036	0.123925	0.0258212	0.00185765	0.0176097
ENSDARG00000105187	gcshb	0.136761	0.109908	-0.0268539	0.00185871	0.017613
ENSDARG00000063544	pip4k2ab	0.0466813	0.065626	0.0189447	0.00186434	0.0176345
ENSDARG00000057276	iqca1	0.00474107	0.0124243	0.00768327	0.0018639	0.0176345
ENSDARG00000032737	gria3a	0.0576222	0.0401402	-0.017482	0.00186407	0.0176345
ENSDARG00000034146	ccnk	0.0576222	0.0401402	-0.017482	0.00186407	0.0176345
ENSDARG00000077360	zgc:173593	0.179796	0.149411	-0.0303851	0.00186457	0.0176345
ENSDARG00000003068	gorasp1a	0.0601751	0.0420516	-0.0181234	0.00186781	0.0176584
ENSDARG00000012777	nucks1b	0.388403	0.42848	0.0400778	0.00187534	0.0177228
ENSDARG00000012066	dcn	0.137126	0.110226	-0.0269	0.00188041	0.0177639
ENSDARG00000087616	maptb	0.320204	0.282893	-0.0373116	0.00188579	0.0178079
ENSDARG00000095949	si:dkey-22i16.9	0.0102115	0.0035043	-0.00670722	0.00188985	0.0178393
ENSDARG00000090980	apof	0.0448578	0.063396	0.0185382	0.00189178	0.0178439
ENSDARG00000034534	atp6v1aa	0.129832	0.103536	-0.0262961	0.0018913	0.0178439
ENSDARG00000067918	elp5	0.148067	0.178401	0.0303337	0.0018975	0.0178772
ENSDARG00000015208	rbb4l	0.324581	0.363173	0.0385924	0.00189748	0.0178772
ENSDARG00000010625	clic2	0.051787	0.035043	-0.016744	0.00189736	0.0178772
ENSDARG00000077341	ppp1r14c	0.0557987	0.0385473	-0.0172514	0.00189858	0.0178805
ENSDARG00000040838	dcun1d2a	0.105398	0.131889	0.0264916	0.00190761	0.0179587
ENSDARG00000009436	ubxn7	0.0623632	0.0837846	0.0214214	0.00191051	0.0179791
ENSDARG00000063076	atrip	0.0430343	0.061166	0.0181317	0.00191525	0.0180168
ENSDARG00000011473	calcrla	0.0459519	0.0302644	-0.0156874	0.00192411	0.0180864
ENSDARG00000017047	slc27a4	0.0459519	0.0302644	-0.0156874	0.00192411	0.0180864
ENSDARG00000000423	si:ch73-314g15.3	0.0375638	0.0547945	0.0172307	0.00192488	0.0180867
ENSDARG00000070084	phf10	0.0926331	0.117872	0.0252388	0.00192957	0.0181238
ENSDARG00000090634	smim29	0.236689	0.202931	-0.0337577	0.00193729	0.0181271
ENSDARG00000017901	tln2a	0.0539752	0.0369544	-0.0170208	0.00193516	0.0181271
ENSDARG00000062664	oxnad1	0.0393873	0.0570245	0.0176372	0.00193186	0.0181271
ENSDARG00000099831	LOC108190697	0.00364697	0.0105129	0.00686593	0.00193726	0.0181271
ENSDARG00000096826	BX323575.1	0.00364697	0.0105129	0.00686593	0.00193726	0.0181271
ENSDARG00000000142	tmem267	0.00364697	0.0105129	0.00686593	0.00193726	0.0181271
ENSDARG00000104255	arhgap27	0.00364697	0.0105129	0.00686593	0.00193726	0.0181271
ENSDARG00000013475	cct4	0.750182	0.784645	0.0344624	0.00193571	0.0181271
ENSDARG00000100435	sec22bb	0.140044	0.169481	0.029437	0.00193326	0.0181271
ENSDARG00000077584	cln6a	0.0780452	0.101306	0.0232609	0.00193615	0.0181271
ENSDARG00000052155	lrrc8ab	0.0404814	0.0258044	-0.014677	0.00193811	0.0181278
ENSDARG00000018553	ifih1	0.0109409	0.0213444	0.0104035	0.00194608	0.0181955
ENSDARG00000035663	zgc:103438	0.370532	0.331634	-0.0388982	0.00195265	0.0182499
ENSDARG00000092731	mhc1uka	0.0182349	0.00892004	-0.00931483	0.00195455	0.0182608
ENSDARG00000060992	rpusd2	0.0652808	0.0869704	0.0216896	0.00196902	0.018389
ENSDARG00000099614	purab	0.103574	0.0799618	-0.0236123	0.00197482	0.0184362
ENSDARG00000093456	oip5-as1	0.167761	0.138579	-0.0291816	0.00197733	0.0184526
ENSDARG00000027986	slc35d1b	0.0196937	0.032813	0.0131193	0.00198537	0.0185164
ENSDARG00000103455	CABZ01118267.1	0.00838804	0.0178401	0.00945204	0.00198567	0.0185164
ENSDARG00000077044	arl6ip5a	0.0933625	0.118509	0.0251466	0.00198883	0.0185388
ENSDARG00000031885	psmb12	0.0776805	0.0573431	-0.0203374	0.00199261	0.018567
ENSDARG00000069980	lman1	0.407002	0.447276	0.040274	0.00199836	0.0186135
ENSDARG00000003564	dohh	0.452589	0.493151	0.0405613	0.00200922	0.0187044
ENSDARG00000012892	ammecr1	0.22903	0.264097	0.0350669	0.00200964	0.0187044
ENSDARG00000016649	akr7a3	0.0904449	0.115005	0.0245598	0.00201057	0.018706
ENSDARG00000102766	dennd4c	0.0463166	0.030583	-0.0157336	0.00201215	0.0187136
ENSDARG00000098213	si:ch211-59m15.1	0.0280817	0.0433259	0.0152442	0.00202042	0.0187763
ENSDARG00000102511	cript	0.121444	0.149411	0.0279664	0.00202284	0.0187917
ENSDARG00000044053	vsnl1b	0.00765864	0.0165658	0.00890714	0.00203065	0.0188445
ENSDARG00000053716	zgc:153990	0.100292	0.126155	0.0258631	0.00203086	0.0188445
ENSDARG00000057855	mrps31	0.252371	0.288308	0.0359378	0.00203159	0.0188445
ENSDARG00000020448	adi1	0.543399	0.583625	0.0402264	0.00203752	0.0188924
ENSDARG00000018907	kat6a	0.0754923	0.0554317	-0.0200607	0.00204241	0.0189306
ENSDARG00000045153	slc16a8	0.0149526	0.00669003	-0.00826256	0.00204922	0.0189865
ENSDARG00000100446	si:ch211-286o17.1	0.0339168	0.0207072	-0.0132096	0.00205231	0.019008
ENSDARG00000002031	tox4a	0.0681984	0.0490602	-0.0191382	0.00206027	0.0190746
ENSDARG00000055276	rel	0.0222465	0.0117872	-0.0104593	0.00206747	0.0191268
ENSDARG00000002204	hspb11	0.0222465	0.0117872	-0.0104593	0.00206747	0.0191268
ENSDARG00000087471	eme2	0.0503282	0.0340873	-0.0162409	0.00206854	0.0191295
ENSDARG00000018192	ubr5	0.174325	0.144632	-0.0296933	0.00207365	0.0191624
ENSDARG00000051793	zgc:113426	0.0521517	0.0716789	0.0195272	0.00207786	0.0191869
ENSDARG00000035853	cdkn2aip	0.0521517	0.0716789	0.0195272	0.00207786	0.0191869
ENSDARG00000063539	slc25a15a	0.0547046	0.0375916	-0.017113	0.00208229	0.0192205
ENSDARG00000054076	tatdn3	0.079504	0.102899	0.023395	0.00208449	0.0192336
ENSDARG00000093214	si:ch211-284e13.9	0.0175055	0.00828289	-0.00922258	0.00208854	0.0192638
ENSDARG00000007654	nsfa	0.17469	0.144951	-0.0297394	0.00209198	0.0192883
ENSDARG00000069342	zgc:153115	0.124726	0.0993947	-0.0253318	0.00209437	0.019303
ENSDARG00000098820	ftr67	0.059081	0.0796432	0.0205622	0.002105	0.0193938
ENSDARG00000014474	yipf1	0.0663749	0.0879261	0.0215512	0.00210966	0.0194248
ENSDARG00000028721	mapk14b	0.059081	0.0414145	-0.0176665	0.00210995	0.0194248
ENSDARG00000100965	ep400	0.0525164	0.0359987	-0.0165177	0.00212126	0.0195216
ENSDARG00000099301	cdc37	0.02407	0.0382287	0.0141587	0.00213026	0.0195971
ENSDARG00000070317	irge4	0.0153173	0.0270787	0.0117614	0.00213166	0.0196027
ENSDARG00000043257	ckbb	0.863239	0.889774	0.0265353	0.00213853	0.0196585
ENSDARG00000020913	ddx56	0.293946	0.331316	0.0373697	0.00214059	0.0196701
ENSDARG00000042659	thyn1	0.144785	0.117553	-0.0272315	0.00214455	0.0196991
ENSDARG00000062020	gse1	0.0506929	0.0344059	-0.0162871	0.00214717	0.0197146
ENSDARG00000039515	atf4a	0.357768	0.319529	-0.0382395	0.00214865	0.0197146
ENSDARG00000003779	ctnnd2b	0.420496	0.381013	-0.0394829	0.00214799	0.0197146
ENSDARG00000042029	mbd3b	0.144055	0.173622	0.0295667	0.00215056	0.0197168
ENSDARG00000058533	pole	0.0408461	0.0264415	-0.0144046	0.00215129	0.0197168
ENSDARG00000045641	usp3	0.0773158	0.10035	0.0230346	0.00215082	0.0197168
ENSDARG00000052423	ppp1r12c	0.0309993	0.0184772	-0.012522	0.00216511	0.019836
ENSDARG00000102394	ap1g1	0.133115	0.10704	-0.0260741	0.00216659	0.0198422
ENSDARG00000034229	kcnip3a	0.115244	0.0907932	-0.0244511	0.00217242	0.0198883
ENSDARG00000100897	pdgfrb	0.0113056	0.021663	0.0103573	0.00218158	0.0199647
ENSDARG00000103453	zfpl1	0.098833	0.124243	0.0254104	0.00218432	0.0199701
ENSDARG00000055543	appb	0.129832	0.103855	-0.0259775	0.00218461	0.0199701
ENSDARG00000003818	prkag1	0.122174	0.0971647	-0.0250089	0.00218301	0.0199701
ENSDARG00000015176	ror1	0.0466813	0.0312201	-0.0154611	0.00219165	0.0200251
ENSDARG00000058806	naxe	0.195842	0.228735	0.0328928	0.00219226	0.0200251
ENSDARG00000091652	xrn1	0.0393873	0.0251673	-0.0142201	0.00219401	0.0200337
ENSDARG00000002071	adss	0.0185996	0.00923861	-0.00936095	0.00219826	0.0200651
ENSDARG00000039215	arrb2a	0.0645514	0.0856961	0.0211447	0.00220337	0.0200968
ENSDARG00000091699	capn2a	0.0645514	0.0856961	0.0211447	0.00220337	0.0200968
ENSDARG00000025595	agmo	0.10248	0.128385	0.0259049	0.00221332	0.02018
ENSDARG00000056152	fam3c	0.14515	0.174578	0.0294284	0.00221471	0.0201852
ENSDARG00000015887	b2ml	0.534282	0.494106	-0.0401751	0.00221688	0.0201907
ENSDARG00000055064	prdx5	0.544493	0.584263	0.0397694	0.00222292	0.0202001
ENSDARG00000020488	arhgap17a	0.0280817	0.0162472	-0.0118345	0.00222458	0.0202077
ENSDARG00000000068	slc9a3r1a	0.174325	0.205798	0.0314727	0.00222562	0.0202097
ENSDARG00000018559	kdm7ab	0.0689278	0.0500159	-0.0189119	0.00223189	0.0202592
ENSDARG00000058159	ipo8	0.0408461	0.0582988	0.0174527	0.00223654	0.0202864
ENSDARG00000052104	atg4b	0.0408461	0.0582988	0.0174527	0.00223654	0.0202864
ENSDARG00000069386	mtg1	0.185631	0.217904	0.0322729	0.00224329	0.0203345
ENSDARG00000020289	pif1	0.0229759	0.0366359	0.0136599	0.00224349	0.0203345
ENSDARG00000078986	mplkip	0.0995624	0.124881	0.0253182	0.00225095	0.0203946
ENSDARG00000100154	FP067440.1	0.0178702	0.0302644	0.0123942	0.00225202	0.0203968
ENSDARG00000039493	naa20	0.568198	0.607518	0.0393199	0.00225431	0.02041
ENSDARG00000055595	clul1	0.0200584	0.0101943	-0.00986402	0.00225754	0.0204317
ENSDARG00000053559	tspan3b	0.0754923	0.0981204	0.0226281	0.00226022	0.0204484
ENSDARG00000014222	zgc:86598	0.392779	0.432303	0.0395243	0.00227344	0.0205605
ENSDARG00000102000	wu:fj30f06	0.00875273	0.0181586	0.00940591	0.00227658	0.0205813
ENSDARG00000012426	neflb	0.0226112	0.0121058	-0.0105055	0.00227977	0.020595
ENSDARG00000059760	wdtc1	0.0226112	0.0121058	-0.0105055	0.00227977	0.020595
ENSDARG00000093531	slc37a4b	0.0237053	0.0130615	-0.0106438	0.00228324	0.020612
ENSDARG00000031164	tuba8l2	0.0908096	0.0691303	-0.0216793	0.00228333	0.020612
ENSDARG00000061397	trip12	0.055434	0.0385473	-0.0168867	0.00230308	0.0207826
ENSDARG00000101215	sgip1b	0.031364	0.0187958	-0.0125682	0.00231307	0.0208651
ENSDARG00000032039	mxd1	0.00510576	0.0127429	0.00763715	0.00231666	0.0208822
ENSDARG00000098081	LOC100330554	0.00510576	0.0127429	0.00763715	0.00231666	0.0208822
ENSDARG00000010789	homer3b	0.107221	0.133482	0.026261	0.00232324	0.0209338
ENSDARG00000053485	aldh6a1	0.134209	0.162791	0.0285821	0.00233358	0.0210193
ENSDARG00000013795	hps4	0.0218818	0.0353616	0.0134797	0.00233614	0.0210347
ENSDARG00000055575	pcolce2b	0.0145879	0.026123	0.0115351	0.00234513	0.0210952
ENSDARG00000019326	prpsap2	0.293946	0.330997	0.0370511	0.00234735	0.0211047
ENSDARG00000011122	pptc7a	0.0536105	0.0369544	-0.0166561	0.0023525	0.0211433
ENSDARG00000045308	pola1	0.0827863	0.0621217	-0.0206646	0.00235623	0.021169
ENSDARG00000002508	ankrd33ab	0.0153173	0.0070086	-0.00830869	0.00236914	0.0212695
ENSDARG00000029474	camk1b	0.0153173	0.0070086	-0.00830869	0.00236914	0.0212695
ENSDARG00000019231	sptan1	0.160832	0.132526	-0.0283052	0.00237229	0.02129
ENSDARG00000010051	ufd1l	0.29504	0.331953	0.0369127	0.00237368	0.0212948
ENSDARG00000099022	faua	0.991977	0.983116	-0.00886102	0.00237855	0.0213229
ENSDARG00000003846	mrpl21	0.275346	0.311564	0.0362177	0.00237846	0.0213229
ENSDARG00000077396	tlcd2	0.067469	0.0487416	-0.0187274	0.00238605	0.0213667
ENSDARG00000088590	pxna	0.091539	0.11596	0.0244215	0.00240728	0.0215489
ENSDARG00000102379	si:zfos-80g12.1	0.0455872	0.0637146	0.0181274	0.00241298	0.0215843
ENSDARG00000059337	tgif1	0.459519	0.499204	0.039685	0.00241272	0.0215843
ENSDARG00000098916	krit1	0.0379285	0.0547945	0.016866	0.00241718	0.021614
ENSDARG00000061446	smap2	0.00583516	0.0136986	0.00786347	0.00242269	0.0216396
ENSDARG00000102856	si:ch73-59f11.3	0.00583516	0.0136986	0.00786347	0.00242269	0.0216396
ENSDARG00000005739	gpm6ba	0.00583516	0.0136986	0.00786347	0.00242269	0.0216396
ENSDARG00000078310	cecr2	0.166302	0.137623	-0.0286785	0.00243408	0.0217335
ENSDARG00000020596	miga1	0.105033	0.130933	0.0259006	0.00243541	0.0217375
ENSDARG00000036764	hax1	0.277899	0.314113	0.0362134	0.0024393	0.0217485
ENSDARG00000104519	LOC100537437	0.0116703	0.0219815	0.0103112	0.00243859	0.0217485
ENSDARG00000057209	plppr5a	0.0116703	0.0219815	0.0103112	0.00243859	0.0217485
ENSDARG00000025902	plekhg5a	0.0105762	0.00382287	-0.00675335	0.00244166	0.0217617
ENSDARG00000068366	si:dkey-154p10.3	0.0295405	0.0446002	0.0150597	0.00246054	0.0219061
ENSDARG00000013414	lin7a	0.196572	0.229054	0.032482	0.00246314	0.0219213
ENSDARG00000012347	nacad	0.0317287	0.0191144	-0.0126143	0.00247034	0.0219775
ENSDARG00000029500	rpl34	0.997082	0.990761	-0.00632103	0.00247209	0.0219851
ENSDARG00000015557	zgc:100829	0.0419402	0.0595731	0.0176329	0.00247962	0.022044
ENSDARG00000054823	id3	0.340263	0.303281	-0.0369813	0.00249098	0.0221371
ENSDARG00000020131	fnbp1l	0.083151	0.106403	0.0232523	0.00249446	0.0221599
ENSDARG00000032114	slain2	0.0382932	0.0245301	-0.0137631	0.0024995	0.0221967
ENSDARG00000034600	tmem165	0.426331	0.465753	0.0394223	0.00250423	0.0222258
ENSDARG00000070150	jtb	0.355215	0.393756	0.0385408	0.00250458	0.0222258
ENSDARG00000100573	ckap2l	0.0784099	0.0582988	-0.0201111	0.0025104	0.0222694
ENSDARG00000095837	si:dkey-185p13.1	0.0364697	0.0528831	0.0164134	0.00251259	0.0222808
ENSDARG00000021483	cdc14b	0.13275	0.160879	0.0281294	0.00251823	0.0223227
ENSDARG00000037894	ezh1	0.0630926	0.0452373	-0.0178553	0.00252251	0.0223446
ENSDARG00000077549	aifm2	0.231218	0.26569	0.0344716	0.00252203	0.0223446
ENSDARG00000071725	znf1173	0.0160467	0.0277158	0.0116692	0.00252592	0.0223668
ENSDARG00000099080	sbno1	0.0251641	0.0391845	0.0140203	0.00253005	0.0223716
ENSDARG00000020777	cep85l	0.020423	0.0105129	-0.00991015	0.00252822	0.0223716
ENSDARG00000037122	si:dkey-34l15.2	0.0134938	0.00573431	-0.00775949	0.00253192	0.0223716
ENSDARG00000104022	gcgra	0.0134938	0.00573431	-0.00775949	0.00253192	0.0223716
ENSDARG00000076364	EPB41L1	0.0134938	0.00573431	-0.00775949	0.00253192	0.0223716
ENSDARG00000093342	si:ch211-13f8.1	0.0134938	0.00573431	-0.00775949	0.00253192	0.0223716
ENSDARG00000104042	b4galt4	0.0138585	0.0248487	0.0109902	0.00254156	0.0224365
ENSDARG00000077461	dhx32a	0.0138585	0.0248487	0.0109902	0.00254156	0.0224365
ENSDARG00000036295	golga7ba	0.203136	0.172348	-0.0307885	0.00254201	0.0224365
ENSDARG00000001220	mycbp2	0.154267	0.126792	-0.027475	0.00254637	0.0224669
ENSDARG00000102937	hspbp1	0.137491	0.165976	0.0284855	0.00255315	0.0225186
ENSDARG00000053990	hmgb2b	0.80124	0.768716	-0.0325238	0.00255438	0.0225214
ENSDARG00000039729	asap1b	0.160467	0.190507	0.0300397	0.00255768	0.0225425
ENSDARG00000071872	zdhhc15b	0.0572575	0.0770946	0.0198371	0.00256064	0.0225604
ENSDARG00000021022	ift57	0.0929978	0.117553	0.0245555	0.00256354	0.0225779
ENSDARG00000055585	c1galt1a	0.0288111	0.0168844	-0.0119267	0.00257591	0.0226787
ENSDARG00000086896	fubp3	0.0404814	0.0576617	0.0171803	0.00258851	0.0227815
ENSDARG00000028118	dscamb	0.0123997	0.00509716	-0.00730254	0.00259323	0.0228149
ENSDARG00000104949	slc27a1b	0.0350109	0.0512902	0.0162793	0.00259663	0.0228284
ENSDARG00000019484	zdhhc7	0.0350109	0.0512902	0.0162793	0.00259663	0.0228284
ENSDARG00000096714	si:dkey-66i24.7	0.0528811	0.0719975	0.0191163	0.00259838	0.0228357
ENSDARG00000069282	bbc3	0.0258935	0.0146543	-0.0112392	0.00260173	0.0228569
ENSDARG00000057315	rwdd3	0.0386579	0.0554317	0.0167738	0.00260683	0.0228935
ENSDARG00000045944	slc6a1a	0.0211524	0.0344059	0.0132534	0.00260959	0.0229096
ENSDARG00000013207	zeb1b	0.0350109	0.0219815	-0.0130294	0.0026126	0.0229278
ENSDARG00000044420	dnajc19	0.285558	0.321759	0.0362005	0.00262274	0.0230087
ENSDARG00000104583	zgc:66388	0.138585	0.166932	0.0283472	0.00263351	0.0230949
ENSDARG00000038768	mrpl12	0.679431	0.641924	-0.0375069	0.00264235	0.0231642
ENSDARG00000005482	rapgef2	0.0762217	0.056706	-0.0195158	0.00265497	0.0232665
ENSDARG00000006546	ak4	0.02407	0.0379102	0.0138401	0.00266216	0.0233212
ENSDARG00000079229	znf414	0.0678337	0.0892004	0.0213667	0.0026712	0.023392
ENSDARG00000070538	hey1	0.0175055	0.0296273	0.0121218	0.00267862	0.0234486
ENSDARG00000105231	kmt5aa	0.390226	0.429118	0.0388914	0.00268141	0.0234647
ENSDARG00000035553	cx27.5	0.0791393	0.0592545	-0.0198848	0.00268717	0.0235068
ENSDARG00000016623	si:ch211-195b13.1	0.211889	0.180631	-0.0312584	0.0026885	0.0235101
ENSDARG00000036868	tbpl1	0.0849745	0.108315	0.0233403	0.00270962	0.0236863
ENSDARG00000003931	cndp2	0.16849	0.199108	0.0306178	0.00271934	0.0237544
ENSDARG00000074137	c2cd3	0.0178702	0.00892004	-0.00895013	0.00272069	0.0237578
ENSDARG00000015907	dcbld1	0.015682	0.00732717	-0.00835481	0.00272559	0.0237921
ENSDARG00000025914	si:dkey-190g11.3	0.00474107	0.0121058	0.0073647	0.00272916	0.0238148
ENSDARG00000029944	parpbp	0.0288111	0.0436445	0.0148334	0.00274463	0.0239413
ENSDARG00000088924	si:dkey-185e18.7	0.0583516	0.0783689	0.0200173	0.00275277	0.0239952
ENSDARG00000018817	bdnf	0.0583516	0.0783689	0.0200173	0.00275277	0.0239952
ENSDARG00000011459	gsna	0.429978	0.468939	0.038961	0.00275453	0.0240021
ENSDARG00000079124	si:dkeyp-94h10.5	0.115974	0.142402	0.0264283	0.00276266	0.0240644
ENSDARG00000045542	lamtor4	0.357403	0.395349	0.0379455	0.0027716	0.0241252
ENSDARG00000074508	si:dkey-28e7.3	0.0339168	0.0210258	-0.012891	0.00277141	0.0241252
ENSDARG00000027649	cpsf3	0.169584	0.200064	0.0304795	0.00278303	0.024199
ENSDARG00000006477	ddi2	0.0550693	0.0385473	-0.016522	0.00278699	0.0242227
ENSDARG00000022788	cops7a	0.358862	0.396942	0.0380796	0.00278772	0.0242227
ENSDARG00000054054	zgc:153219	0.0142232	0.0251673	0.0109441	0.00279108	0.0242347
ENSDARG00000016084	spsb4a	0.0142232	0.0251673	0.0109441	0.00279108	0.0242347
ENSDARG00000033768	trappc13	0.175055	0.205798	0.0307433	0.00279554	0.0242649
ENSDARG00000069608	palm2	0.0466813	0.0315387	-0.0151425	0.00279932	0.024289
ENSDARG00000103907	sgol1	0.0474106	0.065626	0.0182153	0.00280555	0.0243328
ENSDARG00000078073	nudt5	0.379285	0.417649	0.0383637	0.00280633	0.0243328
ENSDARG00000088515	st6gal2b	0.0244347	0.0382287	0.013794	0.00281297	0.0243817
ENSDARG00000079271	dcxr	0.0258935	0.0401402	0.0142467	0.0028142	0.0243838
ENSDARG00000011648	snrpd1	0.743982	0.708824	-0.035158	0.00281719	0.0244011
ENSDARG00000086512	prodhb	0.0207877	0.0108315	-0.00995627	0.0028238	0.0244325
ENSDARG00000098032	si:dkey-7i4.13	0.0207877	0.0108315	-0.00995627	0.0028238	0.0244325
ENSDARG00000042508	ubr3	0.0262582	0.0149729	-0.0112853	0.00282316	0.0244325
ENSDARG00000053463	poglut1	0.117068	0.143676	0.0266085	0.00286329	0.0247655
ENSDARG00000017037	ikbkg	0.0893508	0.113093	0.0237425	0.002867	0.0247888
ENSDARG00000097963	LOC110440105	0.00692925	0.0152915	0.00836225	0.00287004	0.0248065
ENSDARG00000088449	wu:fb55g09	0.241065	0.208347	-0.0327183	0.00287541	0.0248441
ENSDARG00000096651	LOC556363	0.0926331	0.116598	0.0239645	0.00288115	0.024873
ENSDARG00000045927	slc25a44a	0.0178702	0.0299458	0.0120757	0.00288179	0.024873
ENSDARG00000070603	hspa12a	0.0178702	0.0299458	0.0120757	0.00288179	0.024873
ENSDARG00000077085	zgc:110821	0.0477753	0.0659446	0.0181692	0.00289107	0.0249444
ENSDARG00000104861	rprd1a	0.0521517	0.0710417	0.01889	0.00289415	0.0249622
ENSDARG00000039255	klhl21	0.027717	0.0162472	-0.0114698	0.00289768	0.0249839
ENSDARG00000101366	gpr1	0.00364697	0.0101943	0.00654736	0.00289949	0.0249907
ENSDARG00000101347	CABZ01068248.1	0.387673	0.425932	0.0382586	0.00290401	0.0250209
ENSDARG00000105503	fndc3a	0.0247994	0.0140172	-0.0107822	0.00291206	0.0250815
ENSDARG00000092556	si:ch211-214j8.12	0.0113056	0.0213444	0.0100388	0.0029132	0.0250825
ENSDARG00000038618	cpt2	0.036105	0.0522459	0.0161409	0.00291632	0.0251006
ENSDARG00000099309	si:zfos-169g10.3	0.351568	0.389296	0.0377278	0.00292933	0.0251813
ENSDARG00000028088	galk1	0.0437637	0.0614845	0.0177209	0.00292979	0.0251813
ENSDARG00000062943	taco1	0.0437637	0.061166	0.0174023	0.00292978	0.0251813
ENSDARG00000061848	col15a1b	0.027717	0.0420516	0.0143346	0.00293588	0.0252144
ENSDARG00000014085	LOC108179059	0.336616	0.374004	0.0373889	0.00293612	0.0252144
ENSDARG00000006621	pspc1	0.177608	0.208347	0.030739	0.00293672	0.0252144
ENSDARG00000060987	zgc:154077	0.00948213	0.0187958	0.00931367	0.00295294	0.0253448
ENSDARG00000058008	six3a	0.147702	0.176489	0.0287869	0.00295446	0.025349
ENSDARG00000104945	sncb	0.13822	0.112456	-0.0257641	0.00297497	0.0254931
ENSDARG00000071709	ppp1r9bb	0.0167761	0.0286716	0.0118955	0.0029754	0.0254931
ENSDARG00000043680	ylpm1	0.159737	0.132208	-0.0275297	0.0029749	0.0254931
ENSDARG00000052045	ggt5a	0.0167761	0.028353	0.0115769	0.00297768	0.0254949
ENSDARG00000092166	si:dkey-147f3.8	0.0167761	0.028353	0.0115769	0.00297768	0.0254949
ENSDARG00000090223	msl1b	0.0671043	0.0879261	0.0208218	0.00298174	0.0255207
ENSDARG00000053858	crip1	0.0838804	0.063396	-0.0204844	0.00298688	0.0255558
ENSDARG00000093688	si:ch73-234b20.4	0.0703866	0.0516088	-0.0187778	0.0029959	0.025613
ENSDARG00000037009	banf1	0.569292	0.530424	-0.0388688	0.00299668	0.025613
ENSDARG00000013802	pcid2	0.143691	0.172348	0.0286571	0.00299638	0.025613
ENSDARG00000092228	si:dkey-27p18.3	0.015682	0.0270787	0.0113967	0.0030045	0.0256708
ENSDARG00000068995	h2afx1	0.799781	0.829882	0.0301009	0.00300846	0.0256957
ENSDARG00000016375	asns	0.039752	0.0258044	-0.0139476	0.00302111	0.0257948
ENSDARG00000011533	sema6dl	0.0134938	0.0242115	0.0107177	0.00303072	0.0258589
ENSDARG00000069440	dachd	0.0134938	0.0242115	0.0107177	0.00303072	0.0258589
ENSDARG00000074084	strip1	0.0875274	0.110863	0.023336	0.00303279	0.0258676
ENSDARG00000038608	sdhc	0.814734	0.78337	-0.0313633	0.0030435	0.02595
ENSDARG00000104716	zgc:91849	0.0455872	0.030583	-0.0150042	0.0030464	0.0259657
ENSDARG00000042553	pex7	0.0528811	0.0716789	0.0187978	0.00305756	0.0260518
ENSDARG00000004187	zgc:122979	0.0145879	0.0254858	0.0108979	0.00305937	0.0260582
ENSDARG00000003517	impa1	0.223924	0.257088	0.0331641	0.00306262	0.0260678
ENSDARG00000096988	CR589944.1	0.134938	0.109589	-0.025349	0.00306177	0.0260678
ENSDARG00000041332	tmem33	0.513858	0.552724	0.0388653	0.00306511	0.0260799
ENSDARG00000036316	rpl39	0.997812	0.992354	-0.00545756	0.00306888	0.026103
ENSDARG00000037182	surf2	0.283735	0.249442	-0.034292	0.00307666	0.0261601
ENSDARG00000010773	pnpla6	0.0495988	0.0340873	-0.0155115	0.0030856	0.026227
ENSDARG00000063050	rc3h2	0.0109409	0.00414145	-0.00679947	0.00309606	0.026298
ENSDARG00000031293	dnajc9	0.370168	0.333227	-0.0369406	0.00309609	0.026298
ENSDARG00000000690	sypl2b	0.123632	0.150366	0.026734	0.00310144	0.0263253
ENSDARG00000028173	slc4a2a	0.0127644	0.00541574	-0.00734867	0.00310105	0.0263253
ENSDARG00000043781	psmb10	0.143691	0.117553	-0.0261374	0.00310409	0.0263387
ENSDARG00000098153	lhfpl2b	0.0266229	0.0407773	0.0141544	0.00310868	0.0263686
ENSDARG00000105098	dr1	0.0842451	0.0640331	-0.0202119	0.00311406	0.026405
ENSDARG00000032856	ccdc120	0.00875273	0.0178401	0.00908734	0.00311921	0.0264305
ENSDARG00000008454	cpeb1b	0.00875273	0.0178401	0.00908734	0.00311921	0.0264305
ENSDARG00000041417	atp6ap1a	0.0966448	0.0748646	-0.0217802	0.00312687	0.0264863
ENSDARG00000007045	cnot4a	0.0379285	0.0245301	-0.0133984	0.00313363	0.0265075
ENSDARG00000093124	scpp8	0.0379285	0.0245301	-0.0133984	0.00313363	0.0265075
ENSDARG00000005540	xpo7	0.0379285	0.0245301	-0.0133984	0.00313363	0.0265075
ENSDARG00000025326	myl12.2	0.486142	0.525008	0.0388665	0.00313369	0.0265075
ENSDARG00000092664	si:dkey-93m18.3	0.0707513	0.0920675	0.0213163	0.00313827	0.0265371
ENSDARG00000000489	upf3b	0.199125	0.230965	0.0318406	0.00314442	0.0265709
ENSDARG00000008890	ctns	0.0532458	0.0719975	0.0187516	0.00314359	0.0265709
ENSDARG00000090160	zgc:173709	0.0237053	0.037273	0.0135677	0.00314625	0.0265772
ENSDARG00000033993	slc19a1	0.0787746	0.0592545	-0.0195201	0.0031525	0.0266117
ENSDARG00000105529	vgf	0.0251641	0.0143358	-0.0108283	0.00315248	0.0266117
ENSDARG00000012982	nf1a	0.031364	0.0191144	-0.0122496	0.00315991	0.0266652
ENSDARG00000026892	gpatch11	0.212619	0.245301	0.0326825	0.00316874	0.0267229
ENSDARG00000094646	dyrk2	0.0295405	0.0178401	-0.0117004	0.00316925	0.0267229
ENSDARG00000077967	si:ch211-140m22.7	0.241794	0.275884	0.0340897	0.00317192	0.0267281
ENSDARG00000057184	zgc:55781	0.124362	0.151004	0.0266417	0.00317281	0.0267281
ENSDARG00000057881	si:dkey-33c12.3	0.0116703	0.00477859	-0.00689172	0.00320905	0.0270057
ENSDARG00000079496	bicd1a	0.0116703	0.00477859	-0.00689172	0.00320905	0.0270057
ENSDARG00000101967	sult4a1	0.087892	0.0672189	-0.0206732	0.00321559	0.0270379
ENSDARG00000053512	crybb2	0.288111	0.32367	0.0355591	0.00321587	0.0270379
ENSDARG00000074131	kif5ba	0.176878	0.148455	-0.0284233	0.00321618	0.0270379
ENSDARG00000005315	celf1	0.149161	0.122651	-0.0265107	0.00321757	0.0270403
ENSDARG00000097904	LOC108190093	0.0940919	0.0726346	-0.0214573	0.00321878	0.0270413
ENSDARG00000008748	ube2na	0.588257	0.625996	0.0377388	0.00322489	0.0270833
ENSDARG00000044267	sumo1	0.372356	0.410003	0.0376472	0.00323988	0.027148
ENSDARG00000061728	acot13	0.299781	0.335776	0.0359945	0.0032352	0.027148
ENSDARG00000045843	apex1	0.350474	0.314113	-0.0363613	0.00324032	0.027148
ENSDARG00000061169	larp1b	0.059081	0.0420516	-0.0170294	0.00323876	0.027148
ENSDARG00000027491	uros	0.0798687	0.102262	0.0223932	0.00323581	0.027148
ENSDARG00000063905	COX1	0.98833	0.978337	-0.00999264	0.00323813	0.027148
ENSDARG00000099617	sdr39u1	0.100292	0.0783689	-0.0219229	0.00323975	0.027148
ENSDARG00000030267	gtf3aa	0.10248	0.127111	0.0246306	0.00324701	0.0271948
ENSDARG00000090986	si:dkeyp-115e12.6	0.04814	0.032813	-0.015327	0.00324953	0.0271974
ENSDARG00000018853	si:dkey-199f5.8	0.04814	0.032813	-0.015327	0.00324953	0.0271974
ENSDARG00000003382	cwc25	0.351568	0.315068	-0.0364997	0.00326037	0.0272788
ENSDARG00000089357	miga2	0.00802334	0.0165658	0.00854244	0.00327029	0.0273526
ENSDARG00000054451	loxl1	0.0882567	0.0675374	-0.0207193	0.00327299	0.0273658
ENSDARG00000037000	fkbp11	0.0266229	0.0156101	-0.0110128	0.00328729	0.0274573
ENSDARG00000101858	dst	0.0853392	0.0649889	-0.0203503	0.00328539	0.0274573
ENSDARG00000103537	ttll12	0.0211524	0.0337687	0.0126163	0.00328632	0.0274573
ENSDARG00000033916	si:ch211-243j20.2	0.0211524	0.0340873	0.0129348	0.0032901	0.027458
ENSDARG00000028058	traf6	0.0237053	0.0133801	-0.0103253	0.00328943	0.027458
ENSDARG00000012222	nup35	0.167396	0.197197	0.0298005	0.00329072	0.027458
ENSDARG00000100166	si:dkeyp-9d4.3	0.0503282	0.0347244	-0.0156038	0.00330498	0.0275676
ENSDARG00000005104	limk2	0.184172	0.215037	0.0308645	0.00330716	0.0275765
ENSDARG00000097215	si:dkey-172k15.13	0.0127644	0.0232558	0.0104914	0.00331615	0.0276202
ENSDARG00000074554	tspan31	0.327863	0.364447	0.0365844	0.00331748	0.0276202
ENSDARG00000040065	gja5a	0.0175055	0.00860147	-0.008904	0.00331802	0.0276202
ENSDARG00000023868	akap13	0.0175055	0.00860147	-0.008904	0.00331802	0.0276202
ENSDARG00000102472	btbd17b	0.0175055	0.00860147	-0.008904	0.00331802	0.0276202
ENSDARG00000094892	cenph	0.173596	0.145269	-0.0283267	0.00332377	0.0276587
ENSDARG00000021048	clptm1l	0.152808	0.181586	0.0287783	0.00332667	0.0276692
ENSDARG00000027070	acbd4	0.0185996	0.030583	0.0119834	0.00332728	0.0276692
ENSDARG00000061174	znf740b	0.0718454	0.0930233	0.0211779	0.00333171	0.0276892
ENSDARG00000102608	zgc:109986	0.0929978	0.116598	0.0235998	0.00333448	0.0276916
ENSDARG00000041720	arpc5la	0.196572	0.228098	0.0315263	0.00333402	0.0276916
ENSDARG00000028507	itgb4	0.00510576	0.0124243	0.00731858	0.00334898	0.0278026
ENSDARG00000099628	CR855307.1	0.00729395	0.0156101	0.00831612	0.00335027	0.0278039
ENSDARG00000058041	ndufa8	0.657185	0.693214	0.0360299	0.00335266	0.0278144
ENSDARG00000103730	vgll4b	0.122174	0.0981204	-0.0240532	0.00335883	0.0278468
ENSDARG00000074435	ttc19	0.122174	0.0981204	-0.0240532	0.00335883	0.0278468
ENSDARG00000006818	urod	0.0368344	0.0235744	-0.01326	0.00336563	0.0278873
ENSDARG00000004377	ppp1r13ba	0.0299052	0.0181586	-0.0117465	0.00336599	0.0278873
ENSDARG00000099753	zgc:63863	0.043399	0.0605288	0.0171299	0.00337303	0.0279269
ENSDARG00000008239	mocs3	0.059081	0.0786875	0.0196065	0.00337248	0.0279269
ENSDARG00000045935	immp1l	0.107221	0.132208	0.0249867	0.00338093	0.0279829
ENSDARG00000030237	pgrmc2	0.174325	0.204524	0.0301984	0.00339172	0.0280478
ENSDARG00000063588	uba5	0.185631	0.21663	0.0309986	0.00339219	0.0280478
ENSDARG00000002758	dedd1	0.148796	0.177126	0.02833	0.00339137	0.0280478
ENSDARG00000057287	slc25a16	0.11488	0.140809	0.0259295	0.00340162	0.0281163
ENSDARG00000074904	si:ch211-253b8.5	0.0455872	0.0630774	0.0174902	0.00340568	0.0281403
ENSDARG00000100254	zgc:85789	0.0809628	0.103218	0.0222548	0.00340692	0.0281411
ENSDARG00000096003	si:dkeyp-80c12.10	0.814004	0.783052	-0.0309524	0.00341352	0.0281862
ENSDARG00000074763	mrap2a	0.00656455	0.0146543	0.0080898	0.00344185	0.028401
ENSDARG00000035819	sirt3	0.00656455	0.0146543	0.0080898	0.00344185	0.028401
ENSDARG00000086628	stk19	0.0306346	0.0455559	0.0149213	0.00344812	0.0284337
ENSDARG00000070437	rpl22	0.969365	0.954444	-0.0149213	0.00344812	0.0284337
ENSDARG00000100255	si:ch73-29l19.1	0.0671043	0.0490602	-0.0180441	0.00344973	0.0284374
ENSDARG00000028848	lsm12a	0.249088	0.282893	0.0338044	0.00345857	0.0285008
ENSDARG00000071906	sec24b	0.0572575	0.0407773	-0.0164802	0.00346457	0.028531
ENSDARG00000008785	dldh	0.419037	0.457152	0.0381148	0.00346456	0.028531
ENSDARG00000062515	tecpr1a	0.0350109	0.0223001	-0.0127108	0.00346896	0.0285576
ENSDARG00000032458	mark2b	0.0404814	0.0267601	-0.0137213	0.00348205	0.0286405
ENSDARG00000087426	si:ch211-151p13.8	0.0215171	0.0344059	0.0128887	0.00348233	0.0286405
ENSDARG00000043542	zpr1	0.0908096	0.114049	0.0232394	0.00348252	0.0286405
ENSDARG00000035549	uprt	0.175784	0.206117	0.0303325	0.00348606	0.0286601
ENSDARG00000076414	espn	0.27717	0.312201	0.0350314	0.00348808	0.028667
ENSDARG00000093406	zgc:111986	0.432531	0.394712	-0.0378193	0.00349112	0.0286729
ENSDARG00000079374	tjp1b	0.0623632	0.0449188	-0.0174445	0.0034906	0.0286729
ENSDARG00000016903	wdr5	0.134938	0.109908	-0.0250304	0.00350133	0.0287472
ENSDARG00000074431	ddb1	0.128009	0.154826	0.0268176	0.00351017	0.0288101
ENSDARG00000010862	amt	0.087892	0.110863	0.0229713	0.00352003	0.0288814
ENSDARG00000006747	tmem178b	0.123632	0.0993947	-0.0242377	0.00352175	0.0288858
ENSDARG00000056722	cd99l2	0.152443	0.125836	-0.0266072	0.00353063	0.028949
ENSDARG00000063195	pxk	0.0926331	0.0716789	-0.0209542	0.00354517	0.0290392
ENSDARG00000036100	eya3	0.02407	0.0136986	-0.0103714	0.00355175	0.0290641
ENSDARG00000014081	fam184a	0.02407	0.0136986	-0.0103714	0.00355175	0.0290641
ENSDARG00000086075	ttc3	0.02407	0.0136986	-0.0103714	0.00355175	0.0290641
ENSDARG00000056410	fdx1	0.438001	0.400127	-0.037874	0.00355303	0.0290649
ENSDARG00000032535	praf2	0.243618	0.277158	0.0335405	0.00356291	0.029136
ENSDARG00000059231	hephl1a	0.055434	0.0391845	-0.0162495	0.00356928	0.0291784
ENSDARG00000026540	ppp4r2a	0.112691	0.138261	0.0255691	0.00357993	0.0292557
ENSDARG00000070271	zcchc11	0.0153173	0.0264415	0.0111243	0.00358459	0.0292841
ENSDARG00000096777	si:ch73-81k8.2	0.012035	0.0219815	0.00994651	0.00358976	0.0292973
ENSDARG00000054501	stambpa	0.109044	0.134119	0.0250747	0.00358979	0.0292973
ENSDARG00000027500	oxsr1b	0.0448578	0.0302644	-0.0145934	0.00358943	0.0292973
ENSDARG00000040158	cdc42l	0.521152	0.559414	0.0382614	0.00359258	0.0293104
ENSDARG00000074757	arv1	0.0652808	0.0856961	0.0204153	0.00361213	0.0294504
ENSDARG00000041397	eif2b2	0.189278	0.220134	0.0308559	0.00361197	0.0294504
ENSDARG00000033957	trmt44	0.0506929	0.0688117	0.0181188	0.00361585	0.0294709
ENSDARG00000039211	zgc:77439	0.0707513	0.091749	0.0209977	0.00362532	0.0295315
ENSDARG00000092035	si:ch211-156j16.1	0.0408461	0.0270787	-0.0137674	0.00362569	0.0295315
ENSDARG00000090219	wdr45	0.102115	0.126473	0.0243582	0.00362969	0.0295543
ENSDARG00000033533	ccdc115	0.208607	0.240522	0.0319156	0.00363401	0.0295797
ENSDARG00000103315	LOC103911399	0.0328228	0.0481045	0.0152817	0.00364166	0.0296322
ENSDARG00000102640	pdia3	0.658279	0.693852	0.0355729	0.00365048	0.0296941
ENSDARG00000026654	gosr1	0.172867	0.202612	0.0297458	0.00366385	0.029793
ENSDARG00000061196	emilin2a	0.0131291	0.00573431	-0.00739479	0.00367598	0.0298719
ENSDARG00000012390	kcnk5b	0.0131291	0.00573431	-0.00739479	0.00367598	0.0298719
ENSDARG00000069603	taok1a	0.110139	0.0872889	-0.0228496	0.00367834	0.0298812
ENSDARG00000095802	si:ch1073-155h21.2	0.0258935	0.0149729	-0.0109206	0.00368431	0.0299198
ENSDARG00000009250	etfb	0.489059	0.527238	0.0381789	0.003705	0.0300779
ENSDARG00000033179	tmem243b	0.125821	0.152278	0.0264572	0.00370802	0.0300925
ENSDARG00000042946	hook1	0.0102115	0.00382287	-0.00638865	0.00371803	0.0301637
ENSDARG00000009681	med27	0.16302	0.192099	0.0290797	0.00372064	0.030175
ENSDARG00000024471	nsl1	0.154267	0.127748	-0.0265193	0.00372543	0.0302038
ENSDARG00000104702	cat	0.0959154	0.119783	0.023868	0.00373114	0.0302402
ENSDARG00000090697	eif3ea	0.571845	0.60943	0.0375844	0.00374428	0.0303367
ENSDARG00000099749	ube2d2l	0.406273	0.369226	-0.0370469	0.00374655	0.0303451
ENSDARG00000019426	trioa	0.103574	0.0815546	-0.0220194	0.00375407	0.030396
ENSDARG00000069745	slc35f2	0.118162	0.143995	0.025833	0.00375656	0.0304061
ENSDARG00000045305	pde7a	0.0787746	0.0595731	-0.0192015	0.00375918	0.0304174
ENSDARG00000008155	sms	0.0583516	0.0777318	0.0193802	0.00376276	0.0304363
ENSDARG00000014995	jagn1b	0.297228	0.33259	0.0353617	0.00378469	0.0306036
ENSDARG00000075569	gpbp1l1	0.118162	0.0946161	-0.0235458	0.00380168	0.0307232
ENSDARG00000059746	plod1a	0.0350109	0.0506531	0.0156421	0.00380198	0.0307232
ENSDARG00000035399	ankra2	0.14442	0.172348	0.0279278	0.00380437	0.0307324
ENSDARG00000041691	bhlhe41	0.125821	0.101625	-0.0241958	0.00381863	0.0308375
ENSDARG00000088789	mast1b	0.0291758	0.0175215	-0.0116543	0.00381998	0.0308382
ENSDARG00000104218	tgm1l5	0.012035	0.00509716	-0.00693785	0.00382635	0.0308694
ENSDARG00000075949	prkd1	0.012035	0.00509716	-0.00693785	0.00382635	0.0308694
ENSDARG00000021899	b4galt7	0.0911743	0.0704046	-0.0207697	0.00382817	0.030874
ENSDARG00000028017	tp53inp1	0.0805981	0.10258	0.0219823	0.00383767	0.0309404
ENSDARG00000052016	cabp2a	0.242159	0.275565	0.0334065	0.0038411	0.0309579
ENSDARG00000094316	si:rp71-80o10.4	0.0153173	0.00732717	-0.00799011	0.00384988	0.0310185
ENSDARG00000070094	sytl1	0.063822	0.0837846	0.0199626	0.00385237	0.0310285
ENSDARG00000062977	samd13	0.100292	0.124243	0.0239516	0.0038589	0.0310708
ENSDARG00000053912	fbl	0.71116	0.676011	-0.0351483	0.00386276	0.0310917
ENSDARG00000077717	rpl29	0.988694	0.978974	-0.00972019	0.00387311	0.0311648
ENSDARG00000006786	copz2	0.0455872	0.0309016	-0.0146856	0.00388288	0.0312332
ENSDARG00000101094	atp11b	0.0660102	0.0484231	-0.0175871	0.00388991	0.0312796
ENSDARG00000036155	gla	0.0222465	0.035043	0.0127965	0.00389808	0.031335
ENSDARG00000060070	adcy7	0.079504	0.0602103	-0.0192938	0.00390159	0.0313529
ENSDARG00000070583	itpk1b	0.0977389	0.0764575	-0.0212814	0.00390943	0.0314057
ENSDARG00000009418	mef2cb	0.0342815	0.021663	-0.0126186	0.00391568	0.0314251
ENSDARG00000068894	nrip1b	0.0342815	0.021663	-0.0126186	0.00391568	0.0314251
ENSDARG00000028664	ahsa1a	0.10795	0.132845	0.0248945	0.00391512	0.0314251
ENSDARG00000057987	uba3	0.214077	0.245938	0.0318609	0.00393036	0.0315327
ENSDARG00000039130	cdkn3	0.0335522	0.0487416	0.0151895	0.00393169	0.031533
ENSDARG00000014159	mtdha	0.555799	0.517999	-0.0377993	0.00394091	0.0315967
ENSDARG00000097180	si:dkey-7i4.21	0.0412108	0.0576617	0.0164509	0.00396043	0.0317428
ENSDARG00000092609	aup1	0.253465	0.287034	0.0335695	0.00397133	0.0318198
ENSDARG00000038306	tsc22d1	0.303428	0.338643	0.0352147	0.00397432	0.0318261
ENSDARG00000006600	lsm14aa	0.105033	0.0828289	-0.0222039	0.0039747	0.0318261
ENSDARG00000101082	eif3s6ip	0.501823	0.539662	0.0378388	0.0039973	0.0319966
ENSDARG00000000830	telo2	0.043399	0.0602103	0.0168113	0.00400816	0.0320731
ENSDARG00000010487	sae1	0.272794	0.307104	0.0343106	0.00401097	0.0320852
ENSDARG00000029936	grtp1a	0.242524	0.210895	-0.0316285	0.00401419	0.0321001
ENSDARG00000030871	siah1	0.105033	0.129341	0.0243077	0.00401545	0.0321001
ENSDARG00000087554	cdk1	0.273523	0.240522	-0.0330005	0.00403146	0.0322176
ENSDARG00000102808	calr3b	0.331875	0.367952	0.036077	0.00403637	0.0322463
ENSDARG00000102353	ddx47	0.273523	0.307741	0.0342183	0.00404157	0.0322775
ENSDARG00000101144	zdhhc13	0.120715	0.146543	0.0258287	0.00404746	0.0322951
ENSDARG00000026680	slc25a14	0.0802334	0.0608474	-0.019386	0.00405396	0.0323344
ENSDARG00000046140	zgc:112038	0.00547046	0.0127429	0.00727245	0.00405723	0.0323388
ENSDARG00000041617	nme5	0.00547046	0.0127429	0.00727245	0.00405723	0.0323388
ENSDARG00000095086	cfdp1	0.172867	0.202294	0.0294272	0.00405977	0.0323388
ENSDARG00000098344	rab18b	0.172867	0.202294	0.0294272	0.00405977	0.0323388
ENSDARG00000074424	ibtk	0.0437637	0.0296273	-0.0141364	0.00407895	0.0324495
ENSDARG00000100623	trrap	0.0437637	0.0296273	-0.0141364	0.00407895	0.0324495
ENSDARG00000038228	selenow2a	0.109044	0.0866518	-0.0223927	0.00409326	0.0325528
ENSDARG00000100611	bcl7ba	0.210066	0.241478	0.0314125	0.00409629	0.0325663
ENSDARG00000015482	zgc:113518	0.0211524	0.0334501	0.0122977	0.00411656	0.0327169
ENSDARG00000102754	CABZ01061549.1	0.00619985	0.0136986	0.00749878	0.00411901	0.0327259
ENSDARG00000091872	si:ch211-102c2.7	0.0733042	0.0942975	0.0209934	0.00412345	0.0327505
ENSDARG00000069485	spryd7b	0.0805981	0.061166	-0.0194321	0.00413403	0.032824
ENSDARG00000079080	etfbkmt	0.0722101	0.0538388	-0.0183713	0.00413838	0.0328383
ENSDARG00000003375	gng12a	0.286287	0.320803	0.0345154	0.00413851	0.0328383
ENSDARG00000101225	cngb3.1	0.0145879	0.00669003	-0.00789786	0.00415309	0.0329434
ENSDARG00000058062	magt1	0.249088	0.282255	0.0331672	0.00415553	0.0329521
ENSDARG00000056690	mtmr1a	0.019329	0.0101943	-0.00913463	0.00417374	0.0330751
ENSDARG00000086826	sult6b1	0.019329	0.0101943	-0.00913463	0.00417374	0.0330751
ENSDARG00000010816	slc7a14a	0.0178702	0.00923861	-0.00863156	0.00417792	0.0330869
ENSDARG00000030687	phka2	0.0178702	0.00923861	-0.00863156	0.00417792	0.0330869
ENSDARG00000012378	naa35	0.0707513	0.0914304	0.0206791	0.00418159	0.0331054
ENSDARG00000002339	sgf29	0.0652808	0.0853775	0.0200967	0.00418687	0.0331365
ENSDARG00000075057	si:dkeyp-33b5.4	0.0576222	0.0764575	0.0188353	0.00419324	0.0331655
ENSDARG00000056519	si:dkey-280e21.3	0.0864333	0.0665817	-0.0198515	0.00419305	0.0331655
ENSDARG00000016231	bcap29	0.0379285	0.0538388	0.0159103	0.00420018	0.0332098
ENSDARG00000070651	prkcdb	0.020423	0.01115	-0.009273	0.00420437	0.0332215
ENSDARG00000096978	LOC101885411	0.020423	0.01115	-0.009273	0.00420437	0.0332215
ENSDARG00000005927	tbc1d17	0.0601751	0.0793246	0.0191496	0.0042095	0.0332507
ENSDARG00000068586	cdhr2	0.0105762	0.0200701	0.00949386	0.00421076	0.0332507
ENSDARG00000002304	gins2	0.269147	0.236381	-0.0327656	0.00421294	0.0332572
ENSDARG00000091720	wu:fe17e08	0.0273523	0.0410959	0.0137436	0.0042143	0.0332573
ENSDARG00000104676	prkd2	0.0809628	0.0614845	-0.0194783	0.00421678	0.0332662
ENSDARG00000012946	syap1	0.312181	0.347563	0.035382	0.00422495	0.0333199
ENSDARG00000102081	mprip	0.113421	0.0907932	-0.0226276	0.00425368	0.0335358
ENSDARG00000074319	sall1a	0.0382932	0.0251673	-0.013126	0.0042665	0.0335933
ENSDARG00000016263	zdhhc5a	0.0572575	0.0410959	-0.0161616	0.00426438	0.0335933
ENSDARG00000091726	aebp1	0.0572575	0.0410959	-0.0161616	0.00426438	0.0335933
ENSDARG00000011334	ncaldb	0.031364	0.0194329	-0.011931	0.00427258	0.0335986
ENSDARG00000025904	tecrb	0.175784	0.205479	0.0296954	0.0042795	0.0336422
ENSDARG00000011188	acvr2aa	0.0528811	0.037273	-0.0156081	0.00429461	0.0337395
ENSDARG00000013415	lmna	0.0528811	0.037273	-0.0156081	0.00429461	0.0337395
ENSDARG00000045677	opn1sw1	0.0258935	0.039503	0.0136095	0.00430294	0.0337725
ENSDARG00000058050	smyd3	0.0258935	0.0391845	0.0132909	0.0043072	0.0337762
ENSDARG00000002255	epb41l3a	0.0258935	0.0391845	0.0132909	0.0043072	0.0337762
ENSDARG00000005513	naca	0.970824	0.956674	-0.0141501	0.00430753	0.0337762
ENSDARG00000069484	dab2ipa	0.14515	0.172666	0.0275169	0.00431364	0.0338134
ENSDARG00000052728	sltm	0.366885	0.331316	-0.0355698	0.00432744	0.0339107
ENSDARG00000067560	gtf2h3	0.200948	0.231921	0.0309728	0.00434334	0.0340244
ENSDARG00000069850	mrpl30	0.5	0.462568	-0.0374323	0.00435018	0.0340539
ENSDARG00000027930	naprt	0.0660102	0.0860147	0.0200044	0.00435014	0.0340539
ENSDARG00000101617	BX530032.2	0.0127644	0.0229372	0.0101728	0.00435567	0.0340776
ENSDARG00000096897	si:dkey-90a13.10	0.0229759	0.0356802	0.0127042	0.00435804	0.0340853
ENSDARG00000045522	acot15	0.0557987	0.0742275	0.0184288	0.00436977	0.0341571
ENSDARG00000104208	zgc:172128	0.0175055	0.0289901	0.0114847	0.00436999	0.0341571
ENSDARG00000061424	znf646	0.0576222	0.0414145	-0.0162077	0.00437927	0.0342078
ENSDARG00000007523	kmt2e	0.0576222	0.0414145	-0.0162077	0.00437927	0.0342078
ENSDARG00000037318	ddost	0.485777	0.523097	0.0373197	0.00438417	0.0342253
ENSDARG00000010010	trim13	0.0444931	0.0614845	0.0169915	0.00438429	0.0342253
ENSDARG00000045618	clta	0.41612	0.453329	0.0372095	0.00441619	0.0344524
ENSDARG00000005456	katnb1	0.0776805	0.0990761	0.0213956	0.00441596	0.0344524
ENSDARG00000078854	tusc3	0.294675	0.329404	0.0347288	0.00441999	0.0344711
ENSDARG00000054963	alg1	0.0536105	0.0719975	0.0183869	0.00442597	0.0345068
ENSDARG00000044949	rnf8	0.108315	0.132845	0.0245298	0.00446849	0.0348273
ENSDARG00000024479	pigk	0.0587163	0.0777318	0.0190155	0.00448157	0.0349182
ENSDARG00000011088	si:ch211-288d18.1	0.0466813	0.0321759	-0.0145054	0.00448759	0.0349541
ENSDARG00000029415	mtx2	0.275711	0.309653	0.0339416	0.00450242	0.0350473
ENSDARG00000025081	grnb	0.0189643	0.030583	0.0116187	0.00450761	0.0350766
ENSDARG00000043360	dph3	0.166302	0.139535	-0.0267671	0.00451497	0.0351228
ENSDARG00000043026	ttbk2b	0.0123997	0.00541574	-0.00698397	0.00452185	0.0351652
ENSDARG00000042566	rps7	1	0.997133	-0.00286716	0.00453127	0.0351717
ENSDARG00000016393	arf2b	0.427425	0.464479	0.0370539	0.00452609	0.0351717
ENSDARG00000088130	si:dkey-30c15.10	0.118891	0.0958904	-0.0230009	0.00453951	0.0352245
ENSDARG00000000529	ofd1	0.0368344	0.0522459	0.0154115	0.00454567	0.0352501
ENSDARG00000098235	actr5	0.0368344	0.0522459	0.0154115	0.00454567	0.0352501
ENSDARG00000009505	prelid3b	0.47046	0.433259	-0.0372005	0.00455079	0.0352786
ENSDARG00000101859	mnta	0.0299052	0.0184772	-0.011428	0.00456535	0.0353804
ENSDARG00000032264	mybl2b	0.0536105	0.0379102	-0.0157003	0.0045708	0.0354115
ENSDARG00000076563	zgc:92249	0.125091	0.151004	0.0259123	0.00457315	0.0354185
ENSDARG00000037905	cacna1aa	0.0207877	0.0114686	-0.00931912	0.00457745	0.0354406
ENSDARG00000094426	her4.2	0.474106	0.437082	-0.0370246	0.00458537	0.0354688
ENSDARG00000042551	mboat2b	0.105398	0.129341	0.023943	0.00459224	0.0354993
ENSDARG00000104933	FQ377903.3	0.0233406	0.0359987	0.0126581	0.00460553	0.0355908
ENSDARG00000009677	dlg1	0.0583516	0.0420516	-0.0163	0.00462223	0.0357086
ENSDARG00000034042	dnal1	0.134209	0.160561	0.0263521	0.00462442	0.0357143
ENSDARG00000100731	slc27a2b	0.129832	0.155782	0.0259499	0.00463415	0.0357783
ENSDARG00000091851	tsen2	0.091539	0.114368	0.0228286	0.00463602	0.0357814
ENSDARG00000017811	si:ch211-210c8.6	0.363968	0.328767	-0.0352008	0.00464228	0.0358185
ENSDARG00000021339	cpa5	0.0109409	0.0203887	0.00944774	0.00465151	0.0358672
ENSDARG00000102228	si:dkey-171c9.3	0.0109409	0.0203887	0.00944774	0.00465151	0.0358672
ENSDARG00000076144	si:ch211-74m13.3	0.205689	0.2367	0.0310103	0.00465451	0.0358791
ENSDARG00000056130	neurog1	0.0178702	0.0293087	0.0114385	0.00466929	0.0359818
ENSDARG00000023058	foxo3a	0.0237053	0.0136986	-0.0100067	0.00467152	0.0359877
ENSDARG00000041570	mrpl39	0.192925	0.223001	0.0300761	0.0046767	0.0360163
ENSDARG00000045095	elac1	0.0521517	0.070086	0.0179343	0.0046924	0.0361259
ENSDARG00000044281	erbin	0.0740336	0.0557502	-0.0182833	0.00469814	0.0361587
ENSDARG00000060716	prkx	0.0827863	0.063396	-0.0193903	0.00470532	0.0362027
ENSDARG00000041811	rps25	0.958789	0.942657	-0.0161323	0.00471261	0.0362474
ENSDARG00000060041	lig1	0.400073	0.364129	-0.0359442	0.00471811	0.0362784
ENSDARG00000035694	stm	0.236324	0.268557	0.032233	0.00473907	0.0364282
ENSDARG00000104749	si:dkey-202b17.4	0.043399	0.0598917	0.0164927	0.00475297	0.0365236
ENSDARG00000091655	gcsha	0.486142	0.523097	0.036955	0.00475955	0.0365627
ENSDARG00000005002	brf1b	0.0477753	0.0649889	0.0172135	0.00476182	0.0365687
ENSDARG00000021372	tob1b	0.308169	0.27461	-0.0335595	0.00477693	0.0366168
ENSDARG00000076052	sez6l2	0.0145879	0.0070086	-0.00757929	0.00477701	0.0366168
ENSDARG00000093022	selenoh	0.454048	0.41733	-0.0367178	0.00478311	0.0366295
ENSDARG00000058232	fbrsl1	0.0353756	0.0229372	-0.0124384	0.00478223	0.0366295
ENSDARG00000062347	mtus2a	0.0255288	0.0149729	-0.0105559	0.00478761	0.0366295
ENSDARG00000031981	pcbd1	0.109409	0.0872889	-0.0221202	0.00479465	0.0366492
ENSDARG00000099528	dus3l	0.176513	0.205798	0.0292845	0.00479328	0.0366492
ENSDARG00000007279	yipf5	0.118527	0.143676	0.0251497	0.00479455	0.0366492
ENSDARG00000103403	sar1b	0.254194	0.287034	0.0328401	0.00479856	0.0366677
ENSDARG00000102594	zgc:194627	0.126915	0.152596	0.0256817	0.00480083	0.0366737
ENSDARG00000013006	pibf1	0.019329	0.0312201	0.0118912	0.00480483	0.0366928
ENSDARG00000089646	ctdspl3	0.201313	0.231921	0.0306081	0.0048096	0.0367178
ENSDARG00000028354	stxbp6l	0.00510576	0.0121058	0.007	0.00481261	0.0367294
ENSDARG00000089467	fam161b	0.00656455	0.0143358	0.00777122	0.00482524	0.0368144
ENSDARG00000101636	zgc:64201	0.0226112	0.0127429	-0.00986832	0.0048304	0.0368423
ENSDARG00000099667	snrpg	0.798322	0.76776	-0.030562	0.00483586	0.0368725
ENSDARG00000092137	si:dkey-4i23.5	0.0167761	0.0277158	0.0109398	0.00485291	0.036983
ENSDARG00000043357	tbl2	0.177243	0.206435	0.0291923	0.00485476	0.036983
ENSDARG00000011886	pdca	0.0269876	0.0162472	-0.0107404	0.00485486	0.036983
ENSDARG00000087193	prrg2	0.00583516	0.0130615	0.00722633	0.00485804	0.0369843
ENSDARG00000018492	znf503	0.00583516	0.0130615	0.00722633	0.00485804	0.0369843
ENSDARG00000104491	ampd2a	0.0926331	0.072316	-0.0203171	0.00487048	0.0370675
ENSDARG00000102191	LOC101886030	0.308169	0.342784	0.0346151	0.00488295	0.0371444
ENSDARG00000090444	ponzr1	0.059081	0.0426888	-0.0163922	0.00488361	0.0371444
ENSDARG00000070284	sft2d3	0.04814	0.0653074	0.0171674	0.00489173	0.0371947
ENSDARG00000005738	rpf1	0.467177	0.430392	-0.0367854	0.00491392	0.0373519
ENSDARG00000059404	rab43	0.0455872	0.0312201	-0.014367	0.00491849	0.0373751
ENSDARG00000089756	traf3ip2b	0.0528811	0.0707232	0.0178421	0.00492821	0.0374258
ENSDARG00000070623	med10	0.434719	0.398216	-0.0365032	0.00492713	0.0374258
ENSDARG00000043009	fam43a	0.172502	0.201338	0.0288362	0.00493797	0.0374884
ENSDARG00000097470	FP015862.2	0.0160467	0.00796432	-0.00808236	0.00494378	0.0375209
ENSDARG00000015325	u2af1	0.563822	0.600191	0.0363691	0.00495434	0.0375894
ENSDARG00000055679	mto1	0.0630926	0.0825104	0.0194177	0.00497441	0.0377264
ENSDARG00000097473	zgc:113340	0.0211524	0.0117872	-0.00936525	0.004977	0.0377264
ENSDARG00000079095	rin1a	0.0211524	0.0117872	-0.00936525	0.004977	0.0377264
ENSDARG00000100822	mapk15	0.0182349	0.0296273	0.0113924	0.00498555	0.0377679
ENSDARG00000070161	vamp3	0.522976	0.559732	0.0367565	0.00499679	0.0378414
ENSDARG00000091247	fars2	0.0809628	0.0618031	-0.0191597	0.00499871	0.0378443
ENSDARG00000075422	mrpl49	0.16229	0.190507	0.0282162	0.00500558	0.0378684
ENSDARG00000045518	tmem110l	0.0102115	0.0191144	0.00890284	0.00502193	0.0379733
ENSDARG00000076229	mkl1b	0.0415755	0.0280344	-0.0135411	0.00503629	0.0380702
ENSDARG00000010381	rnf2	0.289205	0.323033	0.0338279	0.00504692	0.0381388
ENSDARG00000043884	nup43	0.179796	0.208984	0.029188	0.00507151	0.0383129
ENSDARG00000003527	mak16	0.407367	0.443772	0.036405	0.00509309	0.0384051
ENSDARG00000036929	rnf139	0.0200584	0.0108315	-0.00922688	0.0050947	0.0384055
ENSDARG00000004870	psen1	0.185996	0.215355	0.0293596	0.00509948	0.0384297
ENSDARG00000101707	si:ch211-156b7.4	0.538293	0.501434	-0.0368596	0.00512408	0.0386033
ENSDARG00000098783	polr2b	0.12108	0.146225	0.0251454	0.0051471	0.0387174
ENSDARG00000060518	pcsk5b	0.0134938	0.0235744	0.0100806	0.0051532	0.0387396
ENSDARG00000099054	si:ch211-143l19.3	0.0134938	0.0235744	0.0100806	0.0051532	0.0387396
ENSDARG00000042690	s1pr1	0.292487	0.326537	0.0340499	0.0051677	0.0388143
ENSDARG00000007092	xab2	0.0751276	0.0958904	0.0207628	0.00516561	0.0388143
ENSDARG00000030479	hmgb1b	0.636397	0.600828	-0.0355685	0.00516929	0.0388143
ENSDARG00000075673	arhgap21b	0.0273523	0.0165658	-0.0107865	0.00516946	0.0388143
ENSDARG00000056801	sufu	0.13895	0.165339	0.0263896	0.00517818	0.0388561
ENSDARG00000040620	psmg1	0.385485	0.421472	0.0359868	0.00517698	0.0388561
ENSDARG00000012506	rnpep	0.0981036	0.121058	0.0229541	0.0051839	0.0388872
ENSDARG00000037397	ssrp1a	0.38585	0.42179	0.0359406	0.00518605	0.0388914
ENSDARG00000100011	strn	0.0123997	0.0219815	0.00958182	0.00519249	0.0389278
ENSDARG00000078042	il10rb	0.0514223	0.0691303	0.017708	0.00524335	0.0392852
ENSDARG00000057928	mzt2b	0.187819	0.217267	0.0294475	0.00524318	0.0392852
ENSDARG00000102402	fut11	0.0364697	0.0516088	0.0151391	0.00525525	0.0393319
ENSDARG00000039770	dync2li1	0.0364697	0.0516088	0.0151391	0.00525525	0.0393319
ENSDARG00000004806	grwd1	0.319475	0.354253	0.0347781	0.00525598	0.0393319
ENSDARG00000007387	irf2a	0.247629	0.21663	-0.031	0.00525298	0.0393319
ENSDARG00000001729	strn3	0.148796	0.123606	-0.0251903	0.00526764	0.0394072
ENSDARG00000015780	ankrd46b	0.113786	0.138261	0.024475	0.005275	0.0394502
ENSDARG00000044254	anxa3b	0.207877	0.238292	0.030415	0.00528561	0.0395175
ENSDARG00000023771	gabrb3	0.0401167	0.0267601	-0.0133566	0.00529687	0.0395896
ENSDARG00000078087	cnnm1	0.0127644	0.00573431	-0.0070301	0.0053	0.039601
ENSDARG00000016830	rimkla	0.207148	0.178401	-0.0287473	0.00530258	0.0396076
ENSDARG00000101894	stk10	0.0324581	0.0207072	-0.0117508	0.00530571	0.0396076
ENSDARG00000019717	pbx2	0.0324581	0.0207072	-0.0117508	0.00530571	0.0396076
ENSDARG00000024561	nolc1	0.344639	0.31029	-0.034349	0.00530828	0.0396147
ENSDARG00000039270	vti1b	0.098833	0.121695	0.0228618	0.00532441	0.0397231
ENSDARG00000087224	si:ch73-380n15.2	0.0244347	0.037273	0.0128383	0.00535293	0.0398583
ENSDARG00000052455	porcnl	0.0820569	0.103536	0.0214793	0.0053457	0.0398583
ENSDARG00000023003	ccdc12	0.296864	0.330679	0.033815	0.00535151	0.0398583
ENSDARG00000056619	arhgap42a	0.207877	0.179038	-0.0288396	0.00535376	0.0398583
ENSDARG00000058325	casp8	0.0886214	0.110545	0.0219233	0.00535388	0.0398583
ENSDARG00000043019	exoc1	0.0886214	0.110545	0.0219233	0.00535388	0.0398583
ENSDARG00000079128	becn1	0.0886214	0.110545	0.0219233	0.00535388	0.0398583
ENSDARG00000007315	tmpoa	0.118527	0.143358	0.0248311	0.00537868	0.0400308
ENSDARG00000087887	phf21b	0.0244347	0.0143358	-0.0100989	0.0053877	0.0400819
ENSDARG00000040527	siae	0.0733042	0.0554317	-0.0178725	0.0053888	0.0400819
ENSDARG00000022810	fzr1b	0.027717	0.0410959	0.0133789	0.00539781	0.0401367
ENSDARG00000062485	dock11	0.0215171	0.0121058	-0.00941137	0.00540424	0.0401724
ENSDARG00000006639	lnpk	0.0824216	0.103855	0.0214331	0.00542255	0.040278
ENSDARG00000058322	enc3	0.0824216	0.103855	0.0214331	0.00542255	0.040278
ENSDARG00000008480	trmt61a	0.190007	0.219497	0.0294894	0.00542336	0.040278
ENSDARG00000101120	kif3b	0.0627279	0.0461931	-0.0165349	0.00543244	0.0403332
ENSDARG00000036070	znrd1	0.362144	0.327493	-0.0346516	0.00544476	0.0404003
ENSDARG00000071683	zfr2	0.109044	0.0872889	-0.0217555	0.00546267	0.040521
ENSDARG00000003776	pip4k2aa	0.0532458	0.0379102	-0.0153356	0.00547921	0.0406314
ENSDARG00000005823	slc39a10	0.0291758	0.0181586	-0.0110171	0.00550317	0.0407722
ENSDARG00000010586	tex9	0.031364	0.0455559	0.0141919	0.00551154	0.0408145
ENSDARG00000009023	ankrd28b	0.0510576	0.0359987	-0.0150589	0.0055122	0.0408145
ENSDARG00000023645	kyat1	0.0331875	0.0477859	0.0145985	0.0055241	0.0408903
ENSDARG00000099380	rpl13	0.985047	0.974514	-0.0105332	0.00552925	0.0409161
ENSDARG00000058940	si:ch211-248e11.2	0.0262582	0.039503	0.0132448	0.00553161	0.0409213
ENSDARG00000088810	prox1b	0.0605398	0.0442816	-0.0162581	0.00554529	0.0409978
ENSDARG00000040031	tardbp	0.259664	0.228417	-0.0312478	0.00554912	0.0410138
ENSDARG00000100296	pja2	0.0499635	0.0672189	0.0172553	0.00555601	0.0410524
ENSDARG00000028431	adnp2b	0.0444931	0.030583	-0.0139101	0.00555798	0.0410546
ENSDARG00000101631	etfa	0.0798687	0.100988	0.0211189	0.00556361	0.0410838
ENSDARG00000063005	anapc7	0.00692925	0.0146543	0.0077251	0.00556838	0.0410944
ENSDARG00000078529	adgrb1b	0.0164114	0.00828289	-0.00812849	0.00556815	0.0410944
ENSDARG00000010008	vim	0.467907	0.504301	0.0363941	0.00557592	0.0411377
ENSDARG00000102673	zgc:174690	0.0138585	0.023893	0.0100345	0.0055921	0.0412447
ENSDARG00000103824	hint1	0.633115	0.667729	0.0346141	0.00560006	0.0412898
ENSDARG00000097256	si:ch211-270g19.5	0.0105762	0.0194329	0.00885672	0.00560306	0.0412898
ENSDARG00000059601	map1aa	0.23523	0.266645	0.0314157	0.00562466	0.0414103
ENSDARG00000016085	mbnl3	0.0466813	0.0324944	-0.0141868	0.005633	0.0414593
ENSDARG00000004151	rab23	0.0116703	0.0210258	0.00935549	0.00563541	0.0414646
ENSDARG00000040584	eef1akmt1	0.152808	0.179994	0.0271855	0.00565616	0.0416048
ENSDARG00000033126	prkrip1	0.180525	0.209302	0.0287772	0.00566866	0.0416719
ENSDARG00000056831	gng2	0.0601751	0.0786875	0.0185124	0.00566714	0.0416719
ENSDARG00000101271	si:ch211-227n13.3	0.0189643	0.0302644	0.0113002	0.00567116	0.0416778
ENSDARG00000025567	nf2b	0.0488694	0.0344059	-0.0144636	0.00567647	0.0416794
ENSDARG00000012887	znf143a	0.0576222	0.0758203	0.0181982	0.00567532	0.0416794
ENSDARG00000039232	dusp8b	0.129468	0.106085	-0.0233828	0.00567473	0.0416794
ENSDARG00000007175	recql	0.0233406	0.0356802	0.0123395	0.00569703	0.0418054
ENSDARG00000103580	twsg1b	0.0127644	0.0226187	0.00985426	0.00569552	0.0418054
ENSDARG00000074575	ppp1r9alb	0.102845	0.0818732	-0.0209714	0.00570797	0.0418732
ENSDARG00000059150	tmem107	0.273158	0.306148	0.0329902	0.00572297	0.0419707
ENSDARG00000005251	rpe	0.368709	0.40395	0.0352413	0.00573012	0.0420035
ENSDARG00000020442	snx5	0.254194	0.286397	0.0322029	0.00573086	0.0420035
ENSDARG00000058354	selenot1a	0.570022	0.605607	0.035585	0.00574104	0.0420656
ENSDARG00000069045	chtf8	0.121809	0.0990761	-0.0227328	0.005751	0.042126
ENSDARG00000045359	tceb1b	0.65609	0.690029	0.0339382	0.00576816	0.0422139
ENSDARG00000004307	lypd6	0.00875273	0.0172029	0.0084502	0.0057662	0.0422139
ENSDARG00000063612	antxr1c	0.0864333	0.0672189	-0.0192144	0.00578906	0.0423291
ENSDARG00000025212	ints11	0.0579869	0.0761389	0.018152	0.00580202	0.0424113
ENSDARG00000097351	flnbl	0.147702	0.122969	-0.0247333	0.00580534	0.042423
ENSDARG00000062720	pcdh1a	0.0295405	0.0184772	-0.0110633	0.005808	0.0424298
ENSDARG00000022832	bnip4	0.0809628	0.101943	0.0209805	0.00581808	0.0424908
ENSDARG00000067601	arfgap2	0.121444	0.146225	0.0247807	0.00582039	0.0424951
ENSDARG00000052073	blcap	0.353756	0.388659	0.0349024	0.00582945	0.0425486
ENSDARG00000103125	tsc2	0.0331875	0.0213444	-0.0118431	0.00585595	0.0427293
ENSDARG00000016336	tmco6	0.0634573	0.0825104	0.019053	0.00586207	0.0427497
ENSDARG00000009178	zfand1	0.134938	0.160561	0.0256227	0.00586222	0.0427497
ENSDARG00000008105	mettl2a	0.182713	0.211532	0.028819	0.00587135	0.0428036
ENSDARG00000061444	ugt5c1	0.0251641	0.0379102	0.012746	0.00588915	0.0429079
ENSDARG00000093656	si:dkeyp-2e4.6	0.0251641	0.0379102	0.012746	0.00588915	0.0429079
ENSDARG00000011921	txnl1	0.135303	0.161198	0.0258951	0.0059042	0.0430048
ENSDARG00000043388	atraid	0.117797	0.142083	0.0242862	0.00591435	0.043066
ENSDARG00000031890	tcp11l1	0.0751276	0.0955718	0.0204442	0.00591741	0.0430755
ENSDARG00000008434	bcl2l1	0.160467	0.187958	0.0274911	0.00593132	0.043164
ENSDARG00000042969	znf1035	0.100292	0.0796432	-0.0206486	0.00593355	0.0431674
ENSDARG00000055991	hmbsb	0.0302699	0.043963	0.0136932	0.00594217	0.0432174
ENSDARG00000036438	ndufv1	0.549234	0.513221	-0.0360134	0.00596778	0.0433908
ENSDARG00000075593	trim71	0.0452225	0.0312201	-0.0140023	0.00597243	0.0434118
ENSDARG00000019239	cul1a	0.183807	0.212807	0.0289992	0.0059747	0.0434154
ENSDARG00000088293	doc2b	0.0390226	0.026123	-0.0128996	0.00598528	0.0434795
ENSDARG00000007597	bloc1s4	0.10248	0.125518	0.0230377	0.00598867	0.0434913
ENSDARG00000006272	mpp5a	0.0379285	0.0532017	0.0152731	0.00600087	0.0435413
ENSDARG00000079780	hnrnpul1l	0.149161	0.124243	-0.0249178	0.00600051	0.0435413
ENSDARG00000054060	pof1b	0.0816922	0.10258	0.0208882	0.00600021	0.0435413
ENSDARG00000052907	bcl7a	0.250547	0.282574	0.032027	0.00603412	0.0437696
ENSDARG00000098645	rgn	0.0142232	0.0242115	0.00998834	0.00605896	0.0439368
ENSDARG00000030775	sybl1	0.0886214	0.110226	0.0216047	0.00607604	0.0440477
ENSDARG00000031819	eif4ebp2	0.330051	0.364447	0.0343962	0.00608203	0.0440781
ENSDARG00000069261	metap2a	0.0153173	0.00764575	-0.00767154	0.00608476	0.0440849
ENSDARG00000029587	msra	0.614515	0.579165	-0.0353496	0.0060869	0.0440874
ENSDARG00000089354	tspan4a	0.00802334	0.0159286	0.0079053	0.00609092	0.0441036
ENSDARG00000042409	si:ch211-251j10.3	0.0430343	0.0296273	-0.013407	0.00610029	0.0441584
ENSDARG00000003576	klhl32	0.0167761	0.0273973	0.0106212	0.00616172	0.04459
ENSDARG00000098623	si:dkey-23f9.4	0.0306346	0.0446002	0.0139656	0.00619227	0.0447979
ENSDARG00000076924	als2b	0.0284464	0.0175215	-0.0109249	0.00622314	0.045008
ENSDARG00000031202	alg11	0.115609	0.139535	0.0239258	0.00624152	0.0451011
ENSDARG00000074848	smim7	0.320204	0.354253	0.0340487	0.00624015	0.0451011
ENSDARG00000053447	ppp4r2b	0.111597	0.135393	0.0237961	0.0062415	0.0451011
ENSDARG00000026908	tmed2	0.643691	0.677604	0.0339136	0.00624351	0.0451018
ENSDARG00000053386	wdr27	0.0167761	0.00860147	-0.00817461	0.00624712	0.0451018
ENSDARG00000104664	dclk1b	0.0167761	0.00860147	-0.00817461	0.00624712	0.0451018
ENSDARG00000006553	rras	0.079504	0.100032	0.0205278	0.00625279	0.0451294
ENSDARG00000059902	vps16	0.047046	0.0637146	0.0166686	0.00626074	0.0451736
ENSDARG00000037276	map9	0.0619985	0.0458745	-0.0161241	0.00627741	0.0452806
ENSDARG00000009484	arf1	0.217724	0.188914	-0.0288106	0.00628113	0.0452942
ENSDARG00000093412	sertad2a	0.0364697	0.0512902	0.0148205	0.00628301	0.0452944
ENSDARG00000104085	abcd3a	0.229395	0.260274	0.0308794	0.00629735	0.0453845
ENSDARG00000075325	mrpl16	0.111962	0.135712	0.0237499	0.00630643	0.0454366
ENSDARG00000022995	clic4	0.158643	0.185728	0.0270846	0.00634499	0.045701
ENSDARG00000059654	eif3ba	0.522247	0.557821	0.0355744	0.00638492	0.0459751
ENSDARG00000100594	LOC100331987	0.0196937	0.0312201	0.0115265	0.00638899	0.045991
ENSDARG00000103554	notch1a	0.095186	0.0751832	-0.0200028	0.00639251	0.0460029
ENSDARG00000101807	LOC110439557	0.0211524	0.032813	0.0116606	0.00639753	0.0460255
ENSDARG00000070832	snrka	0.0455872	0.0318573	-0.0137299	0.00640485	0.0460647
ENSDARG00000093156	si:ch73-21g5.7	0.0900802	0.111819	0.0217388	0.00640767	0.0460715
ENSDARG00000003693	hars	0.516047	0.551768	0.0357214	0.0064243	0.0461776
ENSDARG00000098957	LOC100329375	0.00911743	0.0175215	0.00840407	0.0064434	0.0462878
ENSDARG00000074527	chst15	0.00911743	0.0175215	0.00840407	0.0064434	0.0462878
ENSDARG00000036069	ddx39b	0.176513	0.204524	0.0280102	0.00646171	0.0463922
ENSDARG00000099805	LOC100332847	0.0430343	0.058936	0.0159017	0.00646154	0.0463922
ENSDARG00000053468	adam10a	0.28264	0.251035	-0.031605	0.00648554	0.0465497
ENSDARG00000044781	bace2	0.113056	0.136668	0.0236116	0.00651223	0.0467071
ENSDARG00000037046	rad51b	0.0357403	0.0235744	-0.0121659	0.00650944	0.0467071
ENSDARG00000039022	stk25b	0.142961	0.118828	-0.0241337	0.00651317	0.0467071
ENSDARG00000098475	arr3b	0.109774	0.0885632	-0.0212107	0.00654099	0.0468906
ENSDARG00000062821	slc6a15	0.012035	0.00541574	-0.00661927	0.00654447	0.0468906
ENSDARG00000062217	kcnj3b	0.012035	0.00541574	-0.00661927	0.00654447	0.0468906
ENSDARG00000102827	ubfd1	0.24143	0.272698	0.0312687	0.00656354	0.0469998
ENSDARG00000103138	znf1130	0.0525164	0.0697674	0.017251	0.00656179	0.0469998
ENSDARG00000069373	crcp	0.135303	0.160879	0.0255766	0.00657545	0.0470714
ENSDARG00000099582	LOC570835	0.0390226	0.0541574	0.0151348	0.00658156	0.0471014
ENSDARG00000060016	nsd1a	0.0681984	0.0512902	-0.0169082	0.00659881	0.0472111
ENSDARG00000003822	ankrd16	0.0171408	0.0277158	0.0105751	0.00660347	0.0472307
ENSDARG00000045951	kat5b	0.0776805	0.0981204	0.0204399	0.00660677	0.0472388
ENSDARG00000043972	ppp2r3c	0.0944566	0.116598	0.022141	0.00660844	0.0472388
ENSDARG00000002538	smu1a	0.242159	0.273335	0.0311764	0.00661727	0.0472882
ENSDARG00000044584	tex261	0.197301	0.226505	0.029204	0.00664118	0.0474453
ENSDARG00000070798	pmvk	0.0102115	0.0187958	0.00858427	0.00666471	0.0475996
ENSDARG00000004588	sox4a	0.580963	0.545715	-0.0352476	0.00666681	0.0476007
ENSDARG00000045421	stard3nl	0.178702	0.206754	0.0280521	0.0066916	0.0477639
ENSDARG00000020699	slc9a8	0.0579869	0.0758203	0.0178335	0.00672657	0.0479717
ENSDARG00000007271	mynn	0.107221	0.0860147	-0.0212064	0.00673575	0.0480232
ENSDARG00000024681	pane1	0.173231	0.201019	0.0277882	0.00673829	0.0480274
ENSDARG00000103042	ddah1	0.0200584	0.0315387	0.0114804	0.00674917	0.0480911
ENSDARG00000058566	si:dkey-253d23.5	0.0215171	0.0331316	0.0116144	0.00676476	0.0481871
ENSDARG00000043877	mmachc	0.0634573	0.0821918	0.0187345	0.00676657	0.0481871
ENSDARG00000098992	zgc:114119	0.185631	0.214081	0.02845	0.00676928	0.0481924
ENSDARG00000000183	ptpn4b	0.0342815	0.0223001	-0.0119814	0.00678444	0.0482864
ENSDARG00000003769	tada2b	0.0196937	0.0108315	-0.00886218	0.00679093	0.0483186
ENSDARG00000101914	metrnl	0.395332	0.430392	0.03506	0.0067962	0.0483421
ENSDARG00000101983	pkn2	0.0379285	0.0254858	-0.0124427	0.00679858	0.048345
ENSDARG00000033655	stmn1b	0.859956	0.883721	0.0237647	0.00680954	0.048409
ENSDARG00000038788	dnai1.2	0.0160467	0.0264415	0.0103949	0.00681419	0.048428
ENSDARG00000071629	BX511034.1	0.00583516	0.0127429	0.00690775	0.00682102	0.0484498
ENSDARG00000102470	mpp7a	0.0557987	0.0404587	-0.0153399	0.006829	0.0484498
ENSDARG00000016454	esr2a	0.0353756	0.0496974	0.0143217	0.00682846	0.0484498
ENSDARG00000095432	BX323074.2	0.015682	0.00796432	-0.00771766	0.00682643	0.0484498
ENSDARG00000009106	serinc1	0.372721	0.338643	-0.0340778	0.00682908	0.0484498
ENSDARG00000001313	g2e3	0.0506929	0.0675374	0.0168445	0.0068219	0.0484498
ENSDARG00000071224	si:ch211-133n4.4	0.321663	0.355209	0.0335456	0.00684259	0.0485317
ENSDARG00000056647	klhl3	0.0226112	0.0130615	-0.00954975	0.00686384	0.0486361
ENSDARG00000074270	si:ch211-214e3.5	0.0226112	0.0130615	-0.00954975	0.00686384	0.0486361
ENSDARG00000037059	slc44a2	0.0280817	0.0410959	0.0130142	0.00686522	0.0486361
ENSDARG00000093317	si:ch211-209j10.6	0.00510576	0.0117872	0.00668143	0.00687255	0.048674
ENSDARG00000031562	tada2a	0.0557987	0.0732717	0.0174731	0.00688408	0.0487416
ENSDARG00000056633	fgf13b	0.0182349	0.00987576	-0.00835911	0.00689376	0.048782
ENSDARG00000026967	ap2s1	0.323122	0.356802	0.0336797	0.00689375	0.048782
ENSDARG00000013295	slc2a3a	0.0718454	0.0544759	-0.0173694	0.00690571	0.0488525
ENSDARG00000037256	si:ch211-145b13.5	0.00838804	0.0162472	0.00785917	0.00691922	0.0489341
ENSDARG00000010481	bzw1a	0.43946	0.404587	-0.0348728	0.00694002	0.049067
ENSDARG00000099631	cmtm6	0.147702	0.173941	0.0262383	0.00695734	0.0491754
ENSDARG00000026630	mark3b	0.0904449	0.0710417	-0.0194032	0.00695936	0.0491755
ENSDARG00000020077	nol10	0.115609	0.139216	0.0236073	0.00698723	0.0493583
ENSDARG00000021916	vax1	0.02407	0.0143358	-0.00973425	0.00699449	0.049367
ENSDARG00000102987	capn7	0.02407	0.0143358	-0.00973425	0.00699449	0.049367
ENSDARG00000055373	sema3fb	0.02407	0.0143358	-0.00973425	0.00699449	0.049367
ENSDARG00000005134	psmd11b	0.407367	0.442498	0.0351307	0.00701654	0.0495012
ENSDARG00000076779	fam13b	0.063822	0.0474673	-0.0163547	0.00701753	0.0495012
ENSDARG00000040778	ralba	0.0729395	0.0927047	0.0197652	0.00702729	0.0495416
ENSDARG00000011065	camk2b1	0.0273523	0.0168844	-0.0104679	0.00702713	0.0495416
ENSDARG00000014113	wasla	0.0908096	0.0713603	-0.0194493	0.00706572	0.0497983
ENSDARG00000034734	med6	0.133844	0.158968	0.0251239	0.00707373	0.0498404
ENSDARG00000013333	ndufa10	0.4938	0.529149	0.0353493	0.00707677	0.0498476
ENSDARG00000043431	b3gntl1	0.0149526	0.0248487	0.00989609	0.00707989	0.0498552
ENSDARG00000105412	si:ch211-276i12.11	0.249088	0.280344	0.0312558	0.00708873	0.0499032
ENSDARG00000031681	atp6v0b	0.240336	0.271105	0.0307699	0.00709717	0.0499483
ENSDARG00000103834	rbm14b	0.0364697	0.0242115	-0.0122582	0.00710324	0.0499767
ENSDARG00000015059	daam1a	0.188184	0.161198	-0.026986	0.00711694	0.0500496
ENSDARG00000052765	gria2b	0.0134938	0.00637146	-0.00712234	0.0071197	0.0500496
ENSDARG00000100964	si:ch211-57b15.2	0.0134938	0.00637146	-0.00712234	0.0071197	0.0500496
ENSDARG00000053685	gtf2a2	0.329322	0.362854	0.0335327	0.0071452	0.0502145
ENSDARG00000091348	rtn3	0.634209	0.667729	0.03352	0.00717518	0.0504108
ENSDARG00000100625	si:ch73-197b13.1	0.0765864	0.0965276	0.0199411	0.00719096	0.0505072
ENSDARG00000092546	pdap1a	0.708607	0.676011	-0.0325954	0.00719671	0.0505332
ENSDARG00000044304	prrc1	0.104668	0.127429	0.022761	0.00721106	0.050605
ENSDARG00000070985	mrps21	0.402626	0.36827	-0.0343557	0.00721025	0.050605
ENSDARG00000008979	golga1	0.0561634	0.0410959	-0.0150675	0.00721784	0.0506381
ENSDARG00000006392	exosc9	0.251276	0.282574	0.0312976	0.00723843	0.0507681
ENSDARG00000061759	kdm6a	0.0492341	0.035043	-0.0141911	0.00724493	0.0507992
ENSDARG00000052866	htt	0.047046	0.0331316	-0.0139144	0.00725547	0.0508586
ENSDARG00000055639	ruvbl2	0.226112	0.256451	0.0303388	0.00725754	0.0508586
ENSDARG00000058297	timm13	0.462071	0.426888	-0.0351839	0.00727929	0.0509965
ENSDARG00000043854	ppil4	0.0769511	0.0968461	0.019895	0.00730425	0.0511568
ENSDARG00000038222	tyw3	0.0835157	0.104173	0.0206576	0.00732426	0.0512824
ENSDARG00000002971	phc1	0.0291758	0.0184772	-0.0106986	0.00735864	0.0514644
ENSDARG00000056101	kcnd3	0.0291758	0.0184772	-0.0106986	0.00735864	0.0514644
ENSDARG00000003989	crhr1	0.0291758	0.0184772	-0.0106986	0.00735864	0.0514644
ENSDARG00000101309	si:ch73-100l22.3	0.0269876	0.0398216	0.012834	0.00735769	0.0514644
ENSDARG00000063627	bop1	0.133844	0.110863	-0.0229806	0.00736949	0.0515256
ENSDARG00000039910	rbm42	0.135667	0.160879	0.0252119	0.00737185	0.0515275
ENSDARG00000098832	fam168a	0.244347	0.275247	0.0308997	0.00738232	0.0515861
ENSDARG00000031387	cers4a	0.0127644	0.0219815	0.00921712	0.00738472	0.0515881
ENSDARG00000016163	usp33	0.0616338	0.0458745	-0.0157594	0.00740397	0.0516933
ENSDARG00000092478	sdhaf1	0.0616338	0.0458745	-0.0157594	0.00740397	0.0516933
ENSDARG00000022187	usp6nl	0.0346462	0.0229372	-0.011709	0.00741485	0.0517545
ENSDARG00000061373	znf142	0.075857	0.0582988	-0.0175582	0.00743057	0.0518348
ENSDARG00000014577	rhpn2	0.0853392	0.0665817	-0.0187575	0.00743391	0.0518434
ENSDARG00000056525	bcar1	0.0244347	0.0146543	-0.00978037	0.00747279	0.052085
ENSDARG00000074362	zgc:165582	0.0222465	0.0340873	0.0118408	0.00747739	0.0521023
ENSDARG00000104169	si:ch211-212k18.4	0.153173	0.128703	-0.0244695	0.00748885	0.0521674
ENSDARG00000071691	uqcrc2b	0.520423	0.555272	0.0348493	0.00750184	0.0522431
ENSDARG00000029911	casc3	0.10248	0.0821918	-0.0202882	0.00750999	0.052285
ENSDARG00000029764	mef2ca	0.0145879	0.00732717	-0.00726072	0.00752971	0.0523927
ENSDARG00000021389	jag2b	0.0145879	0.00732717	-0.00726072	0.00752971	0.0523927
ENSDARG00000020345	clasp2	0.0824216	0.0640331	-0.0183885	0.00753984	0.0524483
ENSDARG00000037238	smad5	0.146608	0.172348	0.0257396	0.0075425	0.052452
ENSDARG00000070864	bcl6a	0.0656455	0.0841032	0.0184577	0.00755236	0.052476
ENSDARG00000059743	tmem98	0.0185996	0.0101943	-0.00840523	0.00755119	0.052476
ENSDARG00000078362	zmp:0000000846	0.019329	0.0302644	0.0109355	0.00755108	0.052476
ENSDARG00000036956	asxl1	0.0258935	0.0159286	-0.00996487	0.00755527	0.0524814
ENSDARG00000078973	uckl1b	0.0762217	0.0586174	-0.0176043	0.00755892	0.0524919
ENSDARG00000054224	ipo11	0.0568928	0.041733	-0.0151597	0.00756294	0.052505
ENSDARG00000062019	rufy2	0.0123997	0.00573431	-0.0066654	0.00758593	0.0526349
ENSDARG00000096365	si:ch211-195m9.3	0.0123997	0.00573431	-0.0066654	0.00758593	0.0526349
ENSDARG00000020134	sipa1l1	0.0703866	0.0535202	-0.0168663	0.00759923	0.0527123
ENSDARG00000101291	txndc11	0.079504	0.0614845	-0.0180195	0.00762665	0.0528876
ENSDARG00000100857	FP101914.1	0.0160467	0.00828289	-0.00776379	0.00762978	0.0528944
ENSDARG00000102914	dennd4b	0.0430343	0.0299458	-0.0130884	0.00766804	0.0531296
ENSDARG00000087962	rpap3	0.106856	0.129659	0.0228028	0.00769261	0.0532399
ENSDARG00000035338	tppp2	0.0215171	0.0124243	-0.0090928	0.00769817	0.0532633
ENSDARG00000007217	wdr55	0.0919037	0.113093	0.0211896	0.00773877	0.0535292
ENSDARG00000093492	si:dkey-246i21.1	0.0309993	0.0446002	0.0136009	0.00774886	0.0535657
ENSDARG00000038113	rprd1b	0.123997	0.148136	0.0241393	0.00774918	0.0535657
ENSDARG00000054458	slmapa	0.0598104	0.0442816	-0.0155287	0.00775057	0.0535657
ENSDARG00000033949	fbxo16	0.02407	0.0359987	0.0119287	0.00775953	0.0536125
ENSDARG00000077777	tmsb4x	0.991247	0.983116	-0.00813162	0.00777679	0.0537167
ENSDARG00000097055	si:ch211-284f22.3	0.127279	0.10481	-0.0224689	0.00778125	0.0537172
ENSDARG00000040668	lrrc51	0.0455872	0.0614845	0.0158974	0.00777947	0.0537172
ENSDARG00000043130	notch2	0.0412108	0.028353	-0.0128578	0.00781039	0.0538882
ENSDARG00000104938	ftsj3	0.159008	0.185409	0.0264013	0.00780868	0.0538882
ENSDARG00000062244	setd2	0.0769511	0.0592545	-0.0176966	0.00782799	0.0539944
ENSDARG00000102788	si:zfos-128g4.1	0.0412108	0.0563874	0.0151766	0.00783639	0.0540372
ENSDARG00000104901	ostc	0.573304	0.607518	0.0342142	0.00784972	0.0540837
ENSDARG00000016733	psat1	0.538658	0.573431	0.0347731	0.00786667	0.0541807
ENSDARG00000007275	si:ch211-251b21.1	0.165573	0.140491	-0.025082	0.00789543	0.0543225
ENSDARG00000039754	xpc	0.176513	0.150685	-0.0258286	0.0079014	0.0543416
ENSDARG00000055813	si:dkey-225f5.5	0.0258935	0.0382287	0.0123352	0.00790263	0.0543416
ENSDARG00000103235	mfsd8	0.0962801	0.117872	0.0215918	0.00792115	0.0544538
ENSDARG00000059411	impa2	0.0393873	0.0267601	-0.0126272	0.00795272	0.0546555
ENSDARG00000077567	angel1	0.0196937	0.0309016	0.0112079	0.0079867	0.0548124
ENSDARG00000004930	lmo7a	0.0196937	0.0309016	0.0112079	0.0079867	0.0548124
ENSDARG00000044491	kif20a	0.0196937	0.0309016	0.0112079	0.0079867	0.0548124
ENSDARG00000090548	CR753886.1	0.0455872	0.0321759	-0.0134113	0.00797968	0.0548124
ENSDARG00000021838	rps23	0.986871	0.977381	-0.00948957	0.00799602	0.0548611
ENSDARG00000003058	fgfr1op	0.184172	0.211851	0.0276788	0.00801579	0.0549814
ENSDARG00000088753	si:ch211-57h10.1	0.031364	0.0449188	0.0135548	0.00802215	0.0550097
ENSDARG00000077004	aldh1l1	0.0295405	0.0426888	0.0131483	0.00802664	0.0550098
ENSDARG00000063509	lrrc58b	0.0295405	0.0426888	0.0131483	0.00802664	0.0550098
ENSDARG00000068993	zgc:153631	0.0528811	0.0382287	-0.0146524	0.0080331	0.0550387
ENSDARG00000104148	crebbpb	0.0802334	0.0624403	-0.0177931	0.00804473	0.0550897
ENSDARG00000053196	mtor	0.0835157	0.0653074	-0.0182083	0.00804502	0.0550897
ENSDARG00000098222	kyat3	0.012035	0.0210258	0.00899079	0.00805652	0.0551377
ENSDARG00000002507	itga10	0.012035	0.0210258	0.00899079	0.00805652	0.0551377
ENSDARG00000076969	ftr22	0.0200584	0.0114686	-0.00858973	0.00808991	0.0553508
ENSDARG00000009074	cbr4	0.104668	0.127111	0.0224424	0.00809875	0.0553959
ENSDARG00000037889	wnt9b	0.015682	0.0258044	0.0101224	0.00810448	0.0554197
ENSDARG00000104566	foxi1	0.0109409	0.0197515	0.00881059	0.00812065	0.0554994
ENSDARG00000093714	artnb	0.0109409	0.0197515	0.00881059	0.00812065	0.0554994
ENSDARG00000033382	grifin	0.00547046	0.0121058	0.00663531	0.00813026	0.0555188
ENSDARG00000089569	pstpip2	0.00547046	0.0121058	0.00663531	0.00813026	0.0555188
ENSDARG00000098439	nr1h3	0.0579869	0.0426888	-0.0152981	0.00812691	0.0555188
ENSDARG00000017634	pdcb	0.0113056	0.00509716	-0.00620845	0.00813807	0.0555413
ENSDARG00000059303	hnrnpl2	0.448578	0.483275	0.0346972	0.00814783	0.0555925
ENSDARG00000099999	tcf3b	0.0937272	0.074546	-0.0191812	0.00815432	0.0556213
ENSDARG00000056600	papss2b	0.101021	0.122969	0.0219479	0.00816192	0.0556577
ENSDARG00000093684	tmem238a	0.0138585	0.00669003	-0.00716847	0.00816766	0.055666
ENSDARG00000056806	pde5aa	0.0138585	0.00669003	-0.00716847	0.00816766	0.055666
ENSDARG00000011797	fam46bb	0.0437637	0.030583	-0.0131807	0.00818008	0.0557352
ENSDARG00000052374	faf2	0.325675	0.358713	0.0330383	0.00822353	0.0560157
ENSDARG00000030583	foxk2	0.086798	0.107359	0.0205611	0.0082722	0.0563316
ENSDARG00000099767	fhdc2	0.0488694	0.0649889	0.0161194	0.00827852	0.056359
ENSDARG00000101813	nap1l1	0.813275	0.785282	-0.027993	0.00831181	0.05657
ENSDARG00000078381	trip11	0.0583516	0.0430073	-0.0153442	0.00832783	0.0566634
ENSDARG00000078075	zgc:101577	0.0299052	0.0430073	0.0131021	0.00833494	0.056696
ENSDARG00000058287	gpalpp1	0.157185	0.183179	0.0259948	0.0083501	0.0567835
ENSDARG00000005645	robo3	0.0284464	0.0178401	-0.0106063	0.00836264	0.056853
ENSDARG00000022650	cyp2ad3	0.0145879	0.0242115	0.00962364	0.00838284	0.0569589
ENSDARG00000098359	il17rd	0.0145879	0.0242115	0.00962364	0.00838284	0.0569589
ENSDARG00000018508	zdhhc8b	0.0200584	0.0312201	0.0111618	0.00841321	0.0571336
ENSDARG00000095633	si:ch211-133l5.7	0.0149526	0.00764575	-0.00730684	0.00841278	0.0571336
ENSDARG00000004713	mad2l1	0.247265	0.217904	-0.029361	0.00843774	0.0572686
ENSDARG00000008811	cmtm3	0.0485047	0.0347244	-0.0137803	0.00844542	0.0573049
ENSDARG00000010745	dnaja2l	0.291028	0.323033	0.0320044	0.00846723	0.0574054
ENSDARG00000003526	psma5	0.708972	0.676967	-0.0320044	0.00846723	0.0574054
ENSDARG00000016447	ythdf1	0.0984683	0.0786875	-0.0197808	0.00846539	0.0574054
ENSDARG00000098535	si:dkey-13a3.5	0.0175055	0.00955718	-0.00794829	0.00847575	0.0574472
ENSDARG00000029356	mboat1	0.0379285	0.0525645	0.014636	0.00849221	0.057543
ENSDARG00000054723	si:ch211-242b18.1	0.0612691	0.0455559	-0.0157132	0.00849503	0.0575462
ENSDARG00000022623	fbxo44	0.152808	0.178719	0.0259112	0.00850511	0.0575986
ENSDARG00000103471	zgc:173716	0.0543399	0.0713603	0.0170204	0.00852193	0.0576967
ENSDARG00000041911	si:ch211-245h14.1	0.0423049	0.0573431	0.0150382	0.00852568	0.0577061
ENSDARG00000016280	eif1ad	0.305252	0.337369	0.0321169	0.0085906	0.0581296
ENSDARG00000067630	zgc:154075	0.0266229	0.0391845	0.0125616	0.00860312	0.0581983
ENSDARG00000028442	rsg1	0.095186	0.116598	0.0214116	0.00861115	0.0582159
ENSDARG00000009899	znf385a	0.0134938	0.0229372	0.00944344	0.00861283	0.0582159
ENSDARG00000060192	rpusd1	0.0134938	0.0229372	0.00944344	0.00861283	0.0582159
ENSDARG00000089302	hnrnpa0a	0.315828	0.284167	-0.0316609	0.00861854	0.0582385
ENSDARG00000086100	cd302	0.00911743	0.0172029	0.0080855	0.00863095	0.0583063
ENSDARG00000018918	rad17	0.0233406	0.035043	0.0117024	0.00863619	0.0583257
ENSDARG00000035918	bzw2	0.0820569	0.0640331	-0.0180238	0.00868519	0.0586405
ENSDARG00000043307	srd5a3	0.143691	0.168844	0.0251528	0.00872598	0.058834
ENSDARG00000035883	nt5c1aa	0.0127644	0.00605288	-0.00671152	0.00873059	0.058834
ENSDARG00000004114	tti1	0.0127644	0.00605288	-0.00671152	0.00873059	0.058834
ENSDARG00000098655	kif1c	0.0127644	0.00605288	-0.00671152	0.00873059	0.058834
ENSDARG00000061600	tmem2	0.0320934	0.0210258	-0.0110676	0.00871878	0.058834
ENSDARG00000068966	si:ch211-261n11.7	0.0320934	0.0210258	-0.0110676	0.00871878	0.058834
ENSDARG00000019236	gsr	0.0718454	0.0907932	0.0189479	0.00873592	0.0588538
ENSDARG00000069878	snu13a	0.149161	0.174578	0.0254167	0.0087758	0.0590455
ENSDARG00000097842	LOC103908714	0.0123997	0.0213444	0.00894467	0.00877159	0.0590455
ENSDARG00000095799	si:ch1073-228j22.1	0.0123997	0.0213444	0.00894467	0.00877159	0.0590455
ENSDARG00000063921	ND5	0.549599	0.515132	-0.0344666	0.008812	0.0591973
ENSDARG00000094666	CU571324.1	0.0175055	0.0280344	0.0105289	0.00885309	0.0593828
ENSDARG00000100534	irak4	0.0113056	0.0200701	0.00876447	0.00885188	0.0593828
ENSDARG00000061865	ddx10	0.125091	0.148773	0.0236823	0.00886254	0.05943
ENSDARG00000060297	arhgap35b	0.0401167	0.0277158	-0.0124009	0.00887576	0.0595025
ENSDARG00000101251	ldha	0.538293	0.503982	-0.0343111	0.00889745	0.0596316
ENSDARG00000007711	rab3il1	0.0605398	0.0780503	0.0175106	0.00890796	0.0596858
ENSDARG00000078916	chrdl2	0.236324	0.207709	-0.0286144	0.00892971	0.0598152
ENSDARG00000000568	ell	0.059081	0.043963	-0.0151179	0.00893872	0.0598593
ENSDARG00000028614	mospd1	0.112327	0.135075	0.0227481	0.00894558	0.0598888
ENSDARG00000097765	si:ch211-198p11.6	0.140044	0.164702	0.0246584	0.008985	0.0601364
ENSDARG00000044362	unc119b	0.166667	0.141765	-0.0249018	0.00899124	0.0601618
ENSDARG00000008275	klhl24b	0.019329	0.0108315	-0.00849748	0.0090037	0.0602124
ENSDARG00000044129	si:ch211-214p16.1	0.019329	0.0108315	-0.00849748	0.0090037	0.0602124
ENSDARG00000001014	myh9b	0.0725748	0.0914304	0.0188556	0.00901785	0.0602907
ENSDARG00000060510	cul4b	0.119621	0.0981204	-0.0215003	0.00903409	0.0603531
ENSDARG00000057899	zgc:114081	0.0237053	0.0143358	-0.00936955	0.00903702	0.0603531
ENSDARG00000075549	cdh5	0.0237053	0.0143358	-0.00936955	0.00903702	0.0603531
ENSDARG00000021812	cherp	0.112691	0.135393	0.022702	0.00903223	0.0603531
ENSDARG00000053656	lypla2	0.380379	0.347244	-0.0331349	0.00905408	0.0604507
ENSDARG00000088630	arhgef10la	0.0364697	0.0245301	-0.0119396	0.00912014	0.0608752
ENSDARG00000096312	si:dkey-150k17.3	0.0543399	0.0398216	-0.0145183	0.00913304	0.0609448
ENSDARG00000036158	nudcd1	0.0897155	0.110226	0.0205107	0.00915939	0.061104
ENSDARG00000040559	rad1	0.101021	0.122651	0.0216294	0.00916561	0.0611285
ENSDARG00000021374	cab39l1	0.0933625	0.0742275	-0.019135	0.00917052	0.0611285
ENSDARG00000036040	atg13	0.18709	0.214718	0.0276283	0.00916864	0.0611285
ENSDARG00000041072	mier1a	0.043399	0.0586174	0.0152184	0.0092001	0.0613091
ENSDARG00000042978	cyp2p6	0.0222465	0.0337687	0.0115222	0.00922896	0.0614847
ENSDARG00000021151	ptpreb	0.0412108	0.0560688	0.014858	0.00924262	0.0615204
ENSDARG00000076310	si:ch73-290k24.5	0.0612691	0.0790061	0.0177369	0.00925577	0.0615633
ENSDARG00000009864	ddx55	0.0612691	0.0786875	0.0174183	0.00925864	0.0615657
ENSDARG00000073704	si:dkeyp-72g9.4	0.133115	0.110863	-0.0222512	0.00926116	0.0615658
ENSDARG00000069102	zgc:112962	0.105398	0.127429	0.0220316	0.00927131	0.0616
ENSDARG00000097453	si:ch211-225b7.5	0.00656455	0.0133801	0.00681551	0.00928455	0.0616546
ENSDARG00000086661	si:ch211-125m10.6	0.00656455	0.0133801	0.00681551	0.00928455	0.0616546
ENSDARG00000070222	fam43b	0.00838804	0.0159286	0.0075406	0.00929669	0.0617186
ENSDARG00000040534	epcam	0.00656455	0.0136986	0.00713408	0.0093111	0.0617975
ENSDARG00000099294	si:ch73-199g24.2	0.0291758	0.0420516	0.0128758	0.0093402	0.0619739
ENSDARG00000070681	c1qtnf12	0.0153173	0.00796432	-0.00735297	0.00936513	0.0620934
ENSDARG00000077121	cyp26b1	0.0207877	0.0121058	-0.00868198	0.00936578	0.0620934
ENSDARG00000007824	camta1b	0.10868	0.0882447	-0.0204351	0.00937951	0.0621677
ENSDARG00000077473	mych	0.679431	0.647021	-0.0324097	0.00938337	0.0621765
ENSDARG00000006598	sgk2b	0.163384	0.138898	-0.0244867	0.00939558	0.0622047
ENSDARG00000097262	AL808129.1	0.0116703	0.00541574	-0.00625458	0.00939773	0.0622047
ENSDARG00000029018	cdkn1ba	0.0116703	0.00541574	-0.00625458	0.00939773	0.0622047
ENSDARG00000096506	si:dkey-58j15.11	0.0116703	0.00541574	-0.00625458	0.00939773	0.0622047
ENSDARG00000037038	psmc6	0.563822	0.597643	0.0338205	0.00940548	0.0622392
ENSDARG00000046150	b4galnt4a	0.0167761	0.00892004	-0.00785604	0.00942946	0.062381
ENSDARG00000010083	rbfox3a	0.0977389	0.0783689	-0.01937	0.00950923	0.062875
ENSDARG00000001873	phgdh	0.447848	0.481682	0.0338338	0.00950764	0.062875
ENSDARG00000096053	CR788248.1	0.00583516	0.0124243	0.00658918	0.00951924	0.0629073
ENSDARG00000041299	zgc:110796	0.153538	0.179038	0.0255003	0.00951676	0.0629073
ENSDARG00000062021	CCDC181	0.0328228	0.021663	-0.0111598	0.00952463	0.062926
ENSDARG00000090213	rheb	0.0984683	0.119783	0.0213151	0.00953465	0.0629753
ENSDARG00000070673	ptgr2	0.00948213	0.0175215	0.00803937	0.00954663	0.0630375
ENSDARG00000079900	shroom4	0.113056	0.0923861	-0.0206701	0.00954985	0.0630418
ENSDARG00000059804	retreg3	0.0477753	0.0340873	-0.0136881	0.00955642	0.0630666
ENSDARG00000102546	cdk11b	0.263311	0.293724	0.0304127	0.00955873	0.0630666
ENSDARG00000089055	ube2ka	0.171043	0.197515	0.0264721	0.00956228	0.0630731
ENSDARG00000023858	ccdc174	0.0911743	0.111819	0.0206447	0.00959895	0.0631973
ENSDARG00000016301	zgc:65894	0.0948213	0.115642	0.0208206	0.00960136	0.0631973
ENSDARG00000099431	med24	0.0875274	0.107678	0.0201503	0.00960424	0.0631973
ENSDARG00000095593	si:ch211-134c9.2	0.0226112	0.0133801	-0.00923118	0.00960372	0.0631973
ENSDARG00000096632	CR382370.2	0.0226112	0.0133801	-0.00923118	0.00960372	0.0631973
ENSDARG00000010279	scamp2	0.245077	0.274928	0.0298517	0.00962247	0.0633003
ENSDARG00000040039	pttg1ipb	0.0116703	0.0203887	0.00871835	0.00962884	0.0633253
ENSDARG00000022340	ufc1	0.40992	0.443453	0.0335336	0.00964261	0.0633989
ENSDARG00000070059	si:ch211-262i1.5	0.0842451	0.104173	0.0199282	0.00966424	0.0635071
ENSDARG00000021853	ntpcr	0.102845	0.124562	0.0217173	0.00966279	0.0635071
ENSDARG00000001241	puf60b	0.298687	0.33036	0.0316729	0.00966764	0.0635125
ENSDARG00000044093	rpl13a	0.972283	0.95986	-0.0124232	0.00967758	0.0635608
ENSDARG00000012572	polr3f	0.095186	0.116279	0.0210931	0.00969355	0.0636487
ENSDARG00000105102	crsp7	0.0503282	0.0363173	-0.0140109	0.00971207	0.0637524
ENSDARG00000019897	gpat4	0.0809628	0.100669	0.0197062	0.00971453	0.0637524
ENSDARG00000070132	aste1a	0.00510576	0.0114686	0.00636286	0.0097492	0.0639629
ENSDARG00000060841	pik3c2a	0.0477753	0.0344059	-0.0133695	0.00984629	0.0645826
ENSDARG00000087556	pacrg	0.00765864	0.0149729	0.00731428	0.00987852	0.0647595
ENSDARG00000036818	hyal3	0.00765864	0.0149729	0.00731428	0.00987852	0.0647595
ENSDARG00000003035	hspa9	0.609409	0.57598	-0.0334296	0.00989819	0.0648711
ENSDARG00000071097	si:ch73-367f21.4	0.0182349	0.0286716	0.0104367	0.0099056	0.0649024
ENSDARG00000104246	exosc3	0.0959154	0.116916	0.0210008	0.00991161	0.0649072
ENSDARG00000024278	adh8b	0.0959154	0.116916	0.0210008	0.00991161	0.0649072
ENSDARG00000051824	tmeff2a	0.0444931	0.0595731	0.01508	0.00993028	0.0650121
ENSDARG00000054649	rac1l	0.0142232	0.0235744	0.00935119	0.00995224	0.0651141
ENSDARG00000058114	impad1	0.0142232	0.0235744	0.00935119	0.00995224	0.0651141
ENSDARG00000076466	maml1	0.0331875	0.0219815	-0.0112059	0.00995379	0.0651141
ENSDARG00000004724	tcea3	0.0317287	0.0449188	0.0131901	0.00996329	0.0651589
ENSDARG00000037966	thoc6	0.200219	0.228098	0.0278793	0.00996862	0.0651763
ENSDARG00000078703	asph	0.0572575	0.0742275	0.01697	0.00998976	0.0652972
ENSDARG00000039225	vps13a	0.0503282	0.0366359	-0.0136924	0.0100044	0.0653757
ENSDARG00000027397	vangl2	0.0955507	0.0764575	-0.0190932	0.0100364	0.0655375
ENSDARG00000038106	slc37a4a	0.0262582	0.0382287	0.0119705	0.0100372	0.0655375
ENSDARG00000074909	dcaf17	0.0299052	0.0426888	0.0127836	0.0100358	0.0655375
ENSDARG00000043250	ppm1ab	0.063822	0.0481045	-0.0157175	0.010065	0.0657018
ENSDARG00000078585	mon1a	0.0557987	0.0410959	-0.0147028	0.0100809	0.0657882
ENSDARG00000003705	prnprs3	0.303428	0.272698	-0.0307298	0.0101195	0.0660225
ENSDARG00000101602	preb	0.121809	0.144951	0.0231417	0.0101597	0.0662141
ENSDARG00000011819	pcnx	0.0415755	0.0289901	-0.0125854	0.0101595	0.0662141
ENSDARG00000054473	tinf2	0.0448578	0.0598917	0.0150339	0.0101889	0.0663694
ENSDARG00000059701	flii	0.0725748	0.0560688	-0.016506	0.0102196	0.0665342
ENSDARG00000073910	cinp	0.195113	0.222682	0.0275693	0.0102183	0.0665342
ENSDARG00000068291	zgc:77041	0.233771	0.262823	0.0290516	0.0102423	0.0665986
ENSDARG00000054789	lysmd1	0.0605398	0.0777318	0.017192	0.0102484	0.0666161
ENSDARG00000079973	pus10	0.0725748	0.0911118	0.0185371	0.0102738	0.0667636
ENSDARG00000008014	nudt17	0.113421	0.135712	0.0222911	0.0102807	0.0667909
ENSDARG00000043313	ank2b	0.0889861	0.0707232	-0.018263	0.0103008	0.0669038
ENSDARG00000096514	si:ch211-286b5.2	0.0215171	0.0324944	0.0109773	0.0103187	0.0669625
ENSDARG00000041252	gemin4	0.0215171	0.0324944	0.0109773	0.0103187	0.0669625
ENSDARG00000056630	angptl5	0.0226112	0.0136986	-0.0089126	0.0103181	0.0669625
ENSDARG00000045484	dcp1b	0.0499635	0.0659446	0.015981	0.0103208	0.0669625
ENSDARG00000087538	kif3a	0.0897155	0.109908	0.0201921	0.0103253	0.0669741
ENSDARG00000058454	dynll1	0.871627	0.893278	0.0216516	0.010352	0.0670668
ENSDARG00000007745	uqcrfs1	0.872721	0.849315	-0.0234056	0.0103532	0.0670668
ENSDARG00000015627	rgs6	0.015682	0.00828289	-0.00739909	0.0103888	0.0672798
ENSDARG00000026845	rhoaa	0.495624	0.529149	0.0335258	0.0104027	0.0673521
ENSDARG00000041300	drc3	0.00875273	0.0162472	0.00749448	0.0104262	0.0674686
ENSDARG00000104750	BX323023.2	0.00875273	0.0162472	0.00749448	0.0104262	0.0674686
ENSDARG00000011841	atp5l	0.939096	0.92195	-0.0171459	0.0104395	0.0675365
ENSDARG00000054539	lrp10	0.109774	0.131889	0.0221152	0.0104438	0.0675465
ENSDARG00000090783	mfap4	0.0393873	0.0273973	-0.01199	0.0104553	0.0676035
ENSDARG00000008660	coro1b	0.0700219	0.0538388	-0.0161831	0.0104617	0.0676271
ENSDARG00000016765	scamp3	0.159008	0.184454	0.0254456	0.0104722	0.0676771
ENSDARG00000104672	LOC100535428	0.0280817	0.0178401	-0.0102416	0.0105319	0.0680453
ENSDARG00000028618	zgc:77517	0.0860686	0.0681746	-0.017894	0.0105441	0.0681059
ENSDARG00000061231	tinagl1	0.00692925	0.0140172	0.00708795	0.0105519	0.0681383
ENSDARG00000091418	snx17	0.116338	0.0955718	-0.0207666	0.010567	0.0682182
ENSDARG00000030537	psmc1a	0.545222	0.578528	0.0333057	0.0105922	0.068363
ENSDARG00000033596	polr2c	0.276805	0.307423	0.0306175	0.010601	0.0684014
ENSDARG00000024693	lysmd3	0.148796	0.173622	0.0248257	0.0106357	0.0686075
ENSDARG00000026577	cdk2	0.199854	0.173622	-0.0262319	0.010644	0.0686251
ENSDARG00000042329	si:dkey-91m11.5	0.0703866	0.0541574	-0.0162292	0.010643	0.0686251
ENSDARG00000096058	si:ch211-161m3.2	0.0109409	0.0191144	0.00817345	0.0106601	0.0687109
ENSDARG00000061719	si:dkey-23p11.2	0.0262582	0.0165658	-0.00969242	0.0107381	0.0691773
ENSDARG00000055565	cacnb2b	0.0262582	0.0165658	-0.00969242	0.0107381	0.0691773
ENSDARG00000069074	cry1ba	0.213713	0.187002	-0.0267104	0.0107463	0.0692123
ENSDARG00000006420	atrnl1b	0.0514223	0.0375916	-0.0138307	0.0107638	0.0692887
ENSDARG00000071150	cica	0.0514223	0.0375916	-0.0138307	0.0107638	0.0692887
ENSDARG00000104508	slc10a7	0.0587163	0.0755018	0.0167855	0.0107748	0.0693409
ENSDARG00000021582	dynlrb1	0.648796	0.680471	0.031675	0.0108009	0.0694327
ENSDARG00000087048	si:dkey-165n16.1	0.144055	0.121376	-0.0226792	0.0108011	0.0694327
ENSDARG00000042025	si:dkeyp-118h3.6	0.098833	0.119783	0.0209504	0.0108193	0.0695134
ENSDARG00000034823	copg2	0.239606	0.268875	0.0292693	0.0108214	0.0695134
ENSDARG00000078492	swi5	0.0707513	0.0544759	-0.0162753	0.0108299	0.0695504
ENSDARG00000003592	surf1	0.56601	0.532654	-0.0333565	0.0108501	0.0696614
ENSDARG00000028559	march5l	0.207513	0.235425	0.0279125	0.0108927	0.0699171
ENSDARG00000027595	selenot1b	0.334427	0.366359	0.0319313	0.010899	0.0699391
ENSDARG00000055719	ino80c	0.134573	0.158331	0.0237574	0.0109085	0.0699819
ENSDARG00000100651	pdcl3	0.091539	0.111819	0.02028	0.0109385	0.070145
ENSDARG00000004574	gtf3c2	0.0492341	0.0356802	-0.013554	0.0109397	0.070145
ENSDARG00000013335	anxa6	0.0185996	0.0105129	-0.00808666	0.0109445	0.0701577
ENSDARG00000075919	ccser1	0.0229759	0.0140172	-0.00895873	0.0109525	0.0701906
ENSDARG00000076899	slc2a13b	0.020423	0.0312201	0.0107971	0.0109736	0.0703074
ENSDARG00000016691	cd9b	0.0379285	0.026123	-0.0118055	0.0109849	0.0703617
ENSDARG00000077776	csnk2b	0.629468	0.661357	0.0318896	0.0110103	0.0705059
ENSDARG00000053217	cox7a2a	0.908096	0.887862	-0.0202339	0.0110693	0.0708288
ENSDARG00000037884	rab30	0.00802334	0.0152915	0.00726815	0.0111061	0.0710436
ENSDARG00000102024	chmp6b	0.0175055	0.0273973	0.00989179	0.0111116	0.0710436
ENSDARG00000101008	soul4	0.0175055	0.0273973	0.00989179	0.0111116	0.0710436
ENSDARG00000023713	aqp1a.1	0.322757	0.354253	0.0314958	0.0111241	0.0711049
ENSDARG00000006915	arl8ba	0.181255	0.207709	0.0264549	0.011133	0.0711435
ENSDARG00000027345	mpzl2b	0.0415755	0.0560688	0.0144933	0.0111585	0.0712882
ENSDARG00000033134	ndufaf7	0.0539752	0.070086	0.0161108	0.0111859	0.0714447
ENSDARG00000101222	lsm10	0.0291758	0.041733	0.0125573	0.0112537	0.0718586
ENSDARG00000061647	nrxn1a	0.0948213	0.0761389	-0.0186824	0.0112681	0.0719136
ENSDARG00000019530	hdgfl2	0.21043	0.238292	0.0278621	0.0112668	0.0719136
ENSDARG00000092467	si:ch73-46j18.5	0.376732	0.344696	-0.0320365	0.0113081	0.0721499
ENSDARG00000036442	atp11c	0.0266229	0.0168844	-0.00973854	0.0113153	0.0721769
ENSDARG00000037109	pwp2h	0.307075	0.27684	-0.0302354	0.011331	0.0722399
ENSDARG00000052617	raver1	0.0339168	0.0229372	-0.0109796	0.01133	0.0722399
ENSDARG00000051876	ush1c	0.415755	0.448869	0.0331141	0.011337	0.0722595
ENSDARG00000090526	zgc:158404	0.0134938	0.00669003	-0.00680377	0.0113401	0.0722607
ENSDARG00000010785	thbs1b	0.0171408	0.00955718	-0.00758359	0.0113678	0.072418
ENSDARG00000074129	edem3	0.0382932	0.0264415	-0.0118517	0.0113801	0.0724589
ENSDARG00000030839	tescb	0.0627279	0.0799618	0.0172338	0.011378	0.0724589
ENSDARG00000097803	si:ch211-275j6.5	0.104668	0.125836	0.0211681	0.0114033	0.0725876
ENSDARG00000016939	itgb2	0.0200584	0.0117872	-0.00827116	0.0114265	0.0726793
ENSDARG00000025428	socs3a	0.0419402	0.0563874	0.0144472	0.0114494	0.0727684
ENSDARG00000060797	pfkmb	0.0419402	0.0563874	0.0144472	0.0114494	0.0727684
ENSDARG00000036063	ppp1r11	0.109044	0.130615	0.0215704	0.011449	0.0727684
ENSDARG00000099817	tusc2a	0.142232	0.166295	0.0240631	0.0114738	0.0729049
ENSDARG00000061802	cnot2	0.137126	0.160879	0.0237531	0.0114852	0.072958
ENSDARG00000034457	si:ch211-163l21.7	0.00911743	0.0168844	0.00776693	0.0114973	0.0730164
ENSDARG00000021702	pdcd4a	0.0722101	0.0904747	0.0182646	0.0115154	0.0731119
ENSDARG00000076891	rfxap	0.20496	0.232558	0.0275983	0.0115423	0.0731498
ENSDARG00000039684	sirt5	0.0375638	0.0512902	0.0137264	0.0115408	0.0731498
ENSDARG00000062082	hipk3b	0.0251641	0.0156101	-0.00955405	0.0115429	0.0731498
ENSDARG00000016086	smurf1	0.0251641	0.0156101	-0.00955405	0.0115429	0.0731498
ENSDARG00000092677	coa6	0.575128	0.542211	-0.0329167	0.011536	0.0731498
ENSDARG00000103926	inpp5e	0.0113056	0.0197515	0.0084459	0.0115463	0.0731498
ENSDARG00000103908	LOC100535417	0.0113056	0.0197515	0.0084459	0.0115463	0.0731498
ENSDARG00000014806	hacd2	0.28884	0.319529	0.0306882	0.011528	0.0731498
ENSDARG00000003952	pfn2	0.753465	0.724435	-0.0290301	0.0115481	0.0731498
ENSDARG00000041910	znf512	0.0145879	0.00764575	-0.00694215	0.0115515	0.0731526
ENSDARG00000095300	mxra7	0.02407	0.0353616	0.0112916	0.0115774	0.0732975
ENSDARG00000036774	rgs12b	0.137491	0.115323	-0.0221675	0.011581	0.0733015
ENSDARG00000006332	snx14	0.105398	0.126792	0.0213945	0.0116071	0.0734482
ENSDARG00000006356	slc18a3a	0.0164114	0.026123	0.00971159	0.011614	0.0734727
ENSDARG00000033852	mad1l1	0.0692925	0.0872889	0.0179965	0.0116378	0.0735856
ENSDARG00000002897	si:ch211-160o17.2	0.0547046	0.0710417	0.0163371	0.0116358	0.0735856
ENSDARG00000028192	cradd	0.027717	0.0398216	0.0121046	0.0116885	0.0738871
ENSDARG00000031346	rbm17	0.13822	0.161835	0.0236147	0.0117466	0.0742323
ENSDARG00000099042	cfap157	0.0423049	0.056706	0.0144011	0.0117492	0.0742323
ENSDARG00000018914	hnrnpk	0.437637	0.470532	0.0328953	0.0117591	0.074255
ENSDARG00000043396	fndc4a	0.0335522	0.0465116	0.0129595	0.0117618	0.074255
ENSDARG00000007734	stn1	0.0864333	0.106085	0.0196515	0.0117602	0.074255
ENSDARG00000036584	st8sia5	0.111597	0.0914304	-0.020167	0.0117668	0.0742675
ENSDARG00000075180	tmem14ca	0.442013	0.474992	0.0329789	0.0118149	0.0745497
ENSDARG00000024478	mpc2	0.523341	0.556228	0.0328875	0.0118176	0.0745497
ENSDARG00000008022	kif18a	0.0226112	0.0337687	0.0111575	0.0118559	0.0747724
ENSDARG00000010738	zgc:101716	0.0729395	0.0911118	0.0181724	0.0118628	0.0747963
ENSDARG00000015385	ndufs3	0.562728	0.595413	0.0326846	0.0118725	0.0748004
ENSDARG00000044613	c1qa	0.0189643	0.0108315	-0.00813279	0.0118719	0.0748004
ENSDARG00000053517	si:dkey-1f12.3	0.0189643	0.0108315	-0.00813279	0.0118719	0.0748004
ENSDARG00000079446	si:dkey-238f9.1	0.0379285	0.0516088	0.0136803	0.0118811	0.0748159
ENSDARG00000062359	scn3b	0.0379285	0.0516088	0.0136803	0.0118811	0.0748159
ENSDARG00000009653	lhfpl2a	0.00729395	0.0143358	0.00704183	0.0118914	0.0748615
ENSDARG00000053453	mpp2a	0.0692925	0.0535202	-0.0157723	0.0119301	0.0750859
ENSDARG00000035427	surf6	0.489424	0.456515	-0.032909	0.0119651	0.0752872
ENSDARG00000018856	dclk1a	0.129468	0.107996	-0.0214714	0.0119746	0.0753273
ENSDARG00000015851	pnn	0.356674	0.388659	0.0319848	0.0119876	0.0753902
ENSDARG00000029663	rab1ab	0.541211	0.508124	-0.0330872	0.011993	0.0754048
ENSDARG00000075545	si:dkey-89b17.4	0.0663749	0.0509716	-0.0154033	0.0119979	0.0754162
ENSDARG00000103953	med12	0.0725748	0.0563874	-0.0161874	0.0120077	0.0754585
ENSDARG00000095579	fis1	0.357403	0.389296	0.0318926	0.0120272	0.0755619
ENSDARG00000091624	zgc:172315	0.0299052	0.0423702	0.012465	0.0120499	0.0756849
ENSDARG00000036587	cbr1	0.0477753	0.0347244	-0.0130509	0.0120586	0.0757205
ENSDARG00000042533	gstm.1	0.556163	0.588723	0.0325591	0.0120621	0.0757232
ENSDARG00000035596	si:ch211-191d15.2	0.727206	0.697356	-0.0298506	0.0121031	0.0759611
ENSDARG00000100129	brd3b	0.216995	0.244664	0.027669	0.0121329	0.0760843
ENSDARG00000040253	onecutl	0.0102115	0.00446002	-0.0057515	0.0121351	0.0760843
ENSDARG00000014169	CABZ01041610.1	0.0102115	0.00446002	-0.0057515	0.0121351	0.0760843
ENSDARG00000079829	si:ch211-207g17.2	0.0102115	0.00446002	-0.0057515	0.0121351	0.0760843
ENSDARG00000092482	si:dkeyp-110g5.4	0.0404814	0.0547945	0.0143131	0.0121651	0.0762525
ENSDARG00000091111	si:ch211-15b10.6	0.394967	0.363173	-0.0317942	0.0122054	0.0764471
ENSDARG00000100674	ube2o	0.0528811	0.0391845	-0.0136967	0.0122156	0.0764911
ENSDARG00000097799	zgc:194207	0.15682	0.181586	0.0247667	0.0122318	0.0765731
ENSDARG00000102953	ints4	0.0127644	0.0213444	0.00857997	0.0122434	0.0766267
ENSDARG00000030064	plekha1a	0.385485	0.417649	0.0321639	0.0122577	0.0766961
ENSDARG00000075525	cln8	0.0412108	0.0289901	-0.0122207	0.0122678	0.0767403
ENSDARG00000005590	mtf2	0.0328228	0.0219815	-0.0108412	0.0122875	0.0768437
ENSDARG00000057035	stoml3b	0.0175055	0.00987576	-0.00762971	0.0123303	0.0770725
ENSDARG00000059826	crtac1a	0.68709	0.65626	-0.0308298	0.0123295	0.0770725
ENSDARG00000008852	elp4	0.140773	0.164384	0.0236104	0.0123378	0.0770887
ENSDARG00000006889	mpped2a	0.0309993	0.0203887	-0.0106106	0.0123423	0.0770887
ENSDARG00000060515	zdhhc9	0.0309993	0.0203887	-0.0106106	0.0123423	0.0770887
ENSDARG00000055101	hmox2a	0.150255	0.127429	-0.0228262	0.0123708	0.0772467
ENSDARG00000099265	slc7a5	0.0229759	0.0340873	0.0111114	0.01238	0.0772706
ENSDARG00000076443	si:dkey-183c6.8	0.0222465	0.0133801	-0.00886648	0.0123809	0.0772706
ENSDARG00000013822	anapc16	0.423778	0.456515	0.0327366	0.0123933	0.0773285
ENSDARG00000043154	ucp2	0.00838804	0.0156101	0.00722203	0.0124236	0.0774976
ENSDARG00000053129	carhsp1	0.346827	0.378464	0.0316373	0.0124337	0.0775412
ENSDARG00000036967	smox	0.393144	0.425295	0.032151	0.0125193	0.0780354
ENSDARG00000070478	amn1	0.0561634	0.072316	0.0161526	0.0125395	0.0781415
ENSDARG00000070971	furinb	0.167031	0.143358	-0.0236736	0.0125686	0.0783029
ENSDARG00000068596	cnot11	0.131656	0.154826	0.0231707	0.0125988	0.0784517
ENSDARG00000025421	tdrd3	0.0813275	0.10035	0.0190229	0.0125979	0.0784517
ENSDARG00000041323	csdc2a	0.136761	0.160242	0.0234806	0.0126085	0.0784917
ENSDARG00000021324	nsun4	0.100292	0.121058	0.0207659	0.0126338	0.0786094
ENSDARG00000056566	necab1	0.043399	0.0579802	0.0145813	0.012633	0.0786094
ENSDARG00000087417	zdhhc5b	0.0350109	0.023893	-0.011118	0.0126631	0.0787123
ENSDARG00000059529	LOC562097	0.0536105	0.0694489	0.0158384	0.0126582	0.0787123
ENSDARG00000018618	cpsf6	0.333333	0.364447	0.0311139	0.012662	0.0787123
ENSDARG00000079698	asb13a.1	0.0266229	0.0382287	0.0116058	0.0126543	0.0787123
ENSDARG00000101260	gpatch2	0.0415755	0.0293087	-0.0122668	0.0126708	0.0787241
ENSDARG00000097648	si:dkey-35i13.1	0.0105762	0.0184772	0.007901	0.012674	0.0787241
ENSDARG00000079012	cbfa2t3	0.0485047	0.0353616	-0.0131432	0.0126778	0.0787241
ENSDARG00000060089	btaf1	0.0485047	0.0353616	-0.0131432	0.0126778	0.0787241
ENSDARG00000061918	cplx2	0.00656455	0.0130615	0.00649693	0.012695	0.0787908
ENSDARG00000014005	lrrc45	0.00656455	0.0130615	0.00649693	0.012695	0.0787908
ENSDARG00000004308	fam8a1b	0.0459519	0.0608474	0.0148955	0.0127292	0.0789498
ENSDARG00000098800	znf1156	0.127279	0.106085	-0.0211946	0.0127302	0.0789498
ENSDARG00000005576	mphosph8	0.62655	0.594775	-0.0317746	0.0127412	0.0789979
ENSDARG00000061023	si:dkey-72l14.4	0.0536105	0.0398216	-0.0137889	0.01276	0.0790947
ENSDARG00000014867	rpl8	0.998177	0.993947	-0.0042294	0.0127709	0.0791023
ENSDARG00000007955	iars	0.159737	0.184454	0.0247162	0.0128307	0.0793944
ENSDARG00000060580	tasp1	0.059081	0.0446002	-0.0144808	0.0128361	0.0794061
ENSDARG00000013505	ube2kb	0.249818	0.278751	0.0289335	0.0128782	0.0796266
ENSDARG00000024728	hdhd2	0.13275	0.155782	0.0230323	0.0128778	0.0796266
ENSDARG00000021488	cyth1b	0.0718454	0.0898375	0.0179922	0.0129041	0.0797666
ENSDARG00000013968	psap	0.491247	0.458745	-0.0325024	0.012912	0.0797957
ENSDARG00000068701	gpr85	0.0893508	0.108952	0.0196011	0.0129171	0.0798067
ENSDARG00000062795	abcb7	0.172502	0.197834	0.0253319	0.012947	0.0799714
ENSDARG00000099280	utp20	0.0805981	0.0637146	-0.0168835	0.0129537	0.0799925
ENSDARG00000057683	mcm6	0.236324	0.209302	-0.0270215	0.0129827	0.0801114
ENSDARG00000032296	pomp	0.845368	0.820962	-0.0244063	0.0129763	0.0801114
ENSDARG00000035167	mrpl48	0.339168	0.3705	0.0313317	0.0129812	0.0801114
ENSDARG00000094730	acbd7	0.443472	0.411277	-0.0321944	0.012994	0.0801613
ENSDARG00000039963	fgfbp1b	0.0441284	0.0315387	-0.0125897	0.013	0.0801781
ENSDARG00000077721	knop1	0.510212	0.477541	-0.0326709	0.0130071	0.0802017
ENSDARG00000002967	pdap1b	0.514223	0.481682	-0.0325411	0.0130279	0.0803102
ENSDARG00000039378	rcn2	0.154996	0.179356	0.0243601	0.0130585	0.0804784
ENSDARG00000099183	fkbp10a	0.0171408	0.0267601	0.00961934	0.0130736	0.0805179
ENSDARG00000013122	maf1	0.0419402	0.0296273	-0.0123129	0.0130878	0.0805179
ENSDARG00000091937	BX927308.1	0.0415755	0.0557502	0.0141747	0.0130858	0.0805179
ENSDARG00000005619	nek2	0.0415755	0.0557502	0.0141747	0.0130858	0.0805179
ENSDARG00000101809	LOC103910026	0.0207877	0.0124243	-0.00836341	0.0130766	0.0805179
ENSDARG00000094428	si:dkey-31f5.8	0.0594457	0.0449188	-0.0145269	0.0130935	0.0805327
ENSDARG00000079636	fam177a1	0.098833	0.0802803	-0.0185526	0.0131495	0.0808569
ENSDARG00000005481	nfkbiaa	0.133115	0.111819	-0.0212955	0.0132038	0.0811703
ENSDARG00000003193	rassf7b	0.0131291	0.0219815	0.00885242	0.0132371	0.0813345
ENSDARG00000019765	zgc:158803	0.164114	0.140809	-0.0233046	0.0132359	0.0813345
ENSDARG00000078348	tcf20	0.0568928	0.0426888	-0.014204	0.0132431	0.081351
ENSDARG00000018809	abhd3	0.103209	0.0841032	-0.0191061	0.0132685	0.0814868
ENSDARG00000024488	top2a	0.148067	0.125836	-0.0222308	0.0132853	0.0815694
ENSDARG00000101985	socs9	0.00765864	0.0146543	0.00699571	0.0133305	0.0818263
ENSDARG00000045190	ch25h	0.0543399	0.0404587	-0.0138812	0.0133404	0.0818667
ENSDARG00000086778	pdgfba	0.0335522	0.0226187	-0.0109335	0.013351	0.0819114
ENSDARG00000054570	smg1	0.051787	0.0382287	-0.0135583	0.0133759	0.0820437
ENSDARG00000036569	bach2a	0.0113056	0.00541574	-0.00588988	0.0133843	0.0820746
ENSDARG00000101239	hsd17b4	0.0419402	0.0560688	0.0141286	0.0134115	0.0822091
ENSDARG00000041533	ccdc130	0.10248	0.123288	0.0208077	0.0134129	0.0822091
ENSDARG00000009939	micu2	0.0762217	0.0946161	0.0183944	0.0134393	0.0823506
ENSDARG00000035564	dgcr8	0.0747629	0.0586174	-0.0161456	0.0134446	0.0823623
ENSDARG00000097456	coa3b	0.111233	0.132526	0.0212936	0.0134711	0.0825042
ENSDARG00000029296	nexmifb	0.0816922	0.0646703	-0.0170219	0.0135134	0.0827426
ENSDARG00000092394	dcun1d4	0.0331875	0.0458745	0.012687	0.0135263	0.0827812
ENSDARG00000008049	si:dkey-42i9.4	0.369438	0.401083	0.0316448	0.0135264	0.0827812
ENSDARG00000102449	LOC101883087	0.0145879	0.0235744	0.0089865	0.0135394	0.0827989
ENSDARG00000041503	med4	0.102845	0.123606	0.0207616	0.0135368	0.0827989
ENSDARG00000034897	rps10	0.985412	0.976426	-0.0089865	0.0135394	0.0827989
ENSDARG00000044925	cdk5rap1	0.098833	0.119146	0.0203133	0.013569	0.082959
ENSDARG00000100440	fastkd3	0.0255288	0.0369544	0.0114256	0.0135806	0.0830092
ENSDARG00000078942	enox2	0.0273523	0.0391845	0.0118322	0.0135859	0.0830214
ENSDARG00000074356	fxn	0.0601751	0.0455559	-0.0146191	0.0136326	0.083203
ENSDARG00000014626	dlx3b	0.0601751	0.0455559	-0.0146191	0.0136326	0.083203
ENSDARG00000094336	si:dkeyp-82a1.6	0.0550693	0.0710417	0.0159724	0.0136625	0.0833445
ENSDARG00000042112	dio1	0.0521517	0.0385473	-0.0136044	0.0137009	0.083537
ENSDARG00000008884	hprt1	0.12108	0.143039	0.0219597	0.0137004	0.083537
ENSDARG00000014746	rbfox1	0.103939	0.0850589	-0.0188798	0.0137073	0.0835555
ENSDARG00000102858	sc:d189	0.031364	0.043963	0.0125991	0.0137996	0.0840766
ENSDARG00000099322	slc37a3	0.031364	0.043963	0.0125991	0.0137996	0.0840766
ENSDARG00000063670	gtf2a1l	0.031364	0.0436445	0.0122805	0.0138121	0.0841315
ENSDARG00000054805	btr09	0.00875273	0.0159286	0.0071759	0.0138314	0.0842282
ENSDARG00000027322	lin7c	0.104303	0.0853775	-0.0189259	0.0138423	0.084269
ENSDARG00000056648	ext2	0.131291	0.153871	0.0225796	0.0138449	0.084269
ENSDARG00000038075	cyc1	0.926331	0.90857	-0.0177615	0.0138647	0.0843684
ENSDARG00000075245	wdr11	0.0196937	0.0114686	-0.00822503	0.0138904	0.084504
ENSDARG00000056549	vps26a	0.222101	0.249442	0.0273418	0.0139202	0.084664
ENSDARG00000035558	gps2	0.0583516	0.074546	0.0161945	0.0139596	0.0848415
ENSDARG00000008200	ugp2b	0.108315	0.129341	0.0210255	0.0139597	0.0848415
ENSDARG00000015536	sox6	0.0211524	0.0127429	-0.00840953	0.0139667	0.0848566
ENSDARG00000059870	clk2b	0.0773158	0.0955718	0.018256	0.0139691	0.0848566
ENSDARG00000068404	tbcb	0.483953	0.516406	0.0324532	0.0139988	0.0850163
ENSDARG00000052856	khdrbs1a	0.882567	0.860784	-0.0217838	0.0140135	0.0850845
ENSDARG00000041435	uba52	0.929249	0.911755	-0.0174934	0.0140479	0.0852721
ENSDARG00000101961	abhd18	0.0528811	0.0684932	0.015612	0.0140595	0.0853006
ENSDARG00000059613	nprl2	0.0528811	0.0684932	0.015612	0.0140595	0.0853006
ENSDARG00000043665	glrx5	0.70423	0.674419	-0.0298119	0.0141	0.0855249
ENSDARG00000102216	dlg1l	0.036105	0.0248487	-0.0112564	0.0141551	0.0858025
ENSDARG00000101512	tmx4	0.036105	0.0248487	-0.0112564	0.0141551	0.0858025
ENSDARG00000095192	LOC100536908	0.109044	0.129978	0.0209332	0.0142187	0.0860966
ENSDARG00000035256	eef2l2	0.28264	0.254221	-0.0284193	0.0142727	0.0864024
ENSDARG00000011333	arhgap33	0.0382932	0.0267601	-0.0115331	0.0142859	0.086461
ENSDARG00000075914	kcnj14	0.0105762	0.00477859	-0.00579763	0.014294	0.0864885
ENSDARG00000057575	pnp4a	0.0138585	0.00732717	-0.00653132	0.014316	0.0865789
ENSDARG00000103775	thbs1a	0.0138585	0.00732717	-0.00653132	0.014316	0.0865789
ENSDARG00000060457	pmp22b	0.0404814	0.0286716	-0.0118098	0.0143234	0.0866025
ENSDARG00000069829	rragca	0.036105	0.0493788	0.0132738	0.0144134	0.0871254
ENSDARG00000100012	CR855860.1	0.0339168	0.0232558	-0.010661	0.0144222	0.0871474
ENSDARG00000012981	osbpl7	0.0182349	0.0105129	-0.00772196	0.0144277	0.0871474
ENSDARG00000103106	trappc9	0.0182349	0.0105129	-0.00772196	0.0144277	0.0871474
ENSDARG00000045904	nr2e3	0.0609044	0.0465116	-0.0143928	0.0144968	0.0874786
ENSDARG00000033418	gpatch1	0.04814	0.0630774	0.0149374	0.0145027	0.0874931
ENSDARG00000099269	si:dkeyp-115e12.7	0.0320934	0.021663	-0.0104304	0.0145289	0.0876296
ENSDARG00000040487	zgc:113176	0.0123997	0.0207072	0.00830752	0.0145502	0.0877363
ENSDARG00000040452	fam214a	0.11415	0.0946161	-0.0195341	0.0145677	0.0878202
ENSDARG00000077377	si:dkey-85n7.6	0.0280817	0.0398216	0.0117399	0.0145814	0.0878817
ENSDARG00000070108	dek	0.296499	0.267601	-0.0288978	0.0145899	0.0879112
ENSDARG00000013990	ube2q2	0.15609	0.180312	0.0242218	0.0146103	0.0880126
ENSDARG00000016573	mroh1	0.0247994	0.0156101	-0.00918935	0.0146214	0.0880577
ENSDARG00000045351	ccdc58	0.364697	0.334183	-0.0305144	0.0146423	0.0881622
ENSDARG00000036057	tradd	0.16229	0.186684	0.0243934	0.0146582	0.0882361
ENSDARG00000068177	pak2a	0.219183	0.246257	0.0270737	0.0146894	0.0883985
ENSDARG00000062590	pleca	0.248359	0.22109	-0.0272693	0.0146923	0.0883985
ENSDARG00000090998	si:cabz01071911.3	0.0342815	0.0471488	0.0128672	0.0147705	0.0888471
ENSDARG00000005425	wdfy1	0.175419	0.200382	0.0249629	0.0147786	0.0888523
ENSDARG00000022768	gid8a	0.175419	0.200382	0.0249629	0.0147786	0.0888523
ENSDARG00000063321	rabl2	0.115244	0.136668	0.0214234	0.0148031	0.0889778
ENSDARG00000087299	armc9	0.0211524	0.0315387	0.0103863	0.0148412	0.089185
ENSDARG00000017687	dnajc5gb	0.0229759	0.0143358	-0.00864015	0.0148632	0.0892599
ENSDARG00000013892	sorl1	0.067469	0.0522459	-0.0152231	0.0148667	0.0892599
ENSDARG00000021115	spata6	0.00802334	0.0149729	0.00694958	0.0148696	0.0892599
ENSDARG00000029439	atp2a2a	0.00802334	0.0149729	0.00694958	0.0148696	0.0892599
ENSDARG00000052000	cav2	0.0627279	0.0793246	0.0165967	0.0148877	0.08929
ENSDARG00000073843	myo9ab	0.0215171	0.0130615	-0.00845566	0.0149014	0.0893502
ENSDARG00000030326	efna1a	0.128738	0.107996	-0.020742	0.0149062	0.0893575
ENSDARG00000076889	ralgapa1	0.0342815	0.0235744	-0.0107072	0.0149361	0.0894926
ENSDARG00000009342	txndc5	0.165208	0.142083	-0.0231244	0.0149335	0.0894926
ENSDARG00000011370	fyna	0.135303	0.158012	0.0227094	0.0149509	0.0895381
ENSDARG00000041728	man1a2	0.0707513	0.0551131	-0.0156382	0.0149508	0.0895381
ENSDARG00000034555	pard3bb	0.130197	0.152596	0.0223994	0.0149585	0.0895615
ENSDARG00000060030	setd1a	0.0266229	0.0172029	-0.00941997	0.014977	0.0895851
ENSDARG00000101317	grinaa	0.0113056	0.0194329	0.00812732	0.0149835	0.0896019
ENSDARG00000005945	sart1	0.230124	0.257725	0.0276014	0.0150181	0.0897871
ENSDARG00000016710	rchy1	0.213348	0.240204	0.026856	0.0150412	0.0899035
ENSDARG00000079639	prrc2b	0.0506929	0.0375916	-0.0131013	0.0150768	0.0900589
ENSDARG00000104404	b4galt1l	0.0138585	0.0226187	0.00876017	0.0150782	0.0900589
ENSDARG00000021378	phf21ab	0.0138585	0.0226187	0.00876017	0.0150782	0.0900589
ENSDARG00000024204	mcm3	0.251276	0.223957	-0.0273198	0.0151174	0.0902713
ENSDARG00000102308	ttc39c	0.0167761	0.00955718	-0.00721889	0.0151487	0.0904094
ENSDARG00000068934	cyp1b1	0.0167761	0.00955718	-0.00721889	0.0151487	0.0904094
ENSDARG00000014796	wnt11r	0.00619985	0.0124243	0.00622449	0.0151516	0.0904094
ENSDARG00000104793	dgke	0.0116703	0.00573431	-0.005936	0.0151824	0.0905272
ENSDARG00000033489	ube2j1	0.0116703	0.00573431	-0.005936	0.0151824	0.0905272
ENSDARG00000105408	BX248082.1	0.0116703	0.00573431	-0.005936	0.0151824	0.0905272
ENSDARG00000099195	ier2a	0.29577	0.325263	0.0294933	0.015227	0.0905575
ENSDARG00000079013	dpy19l3	0.0284464	0.0187958	-0.00965059	0.0152238	0.0905575
ENSDARG00000073869	pdzrn3b	0.00911743	0.0165658	0.00744835	0.0152279	0.0905575
ENSDARG00000095252	si:dkey-40h20.1	0.00911743	0.0165658	0.00744835	0.0152279	0.0905575
ENSDARG00000020219	dld	0.0247994	0.0359987	0.0111993	0.0152432	0.0906263
ENSDARG00000076425	lrrc29	0.0459519	0.0334501	-0.0125017	0.0153137	0.0910017
ENSDARG00000098280	rbm5	0.166667	0.143676	-0.0229903	0.0153768	0.0913545
ENSDARG00000045620	nansa	0.273158	0.302007	0.0288487	0.0153899	0.0914102
ENSDARG00000037963	nek6	0.0306346	0.0426888	0.0120542	0.0153953	0.0914202
ENSDARG00000021140	pabpc1b	0.207513	0.233832	0.0263197	0.0154057	0.0914597
ENSDARG00000104472	si:ch211-39i2.2	0.015682	0.00860147	-0.00708052	0.0154267	0.09154
ENSDARG00000077143	znf526	0.015682	0.00860147	-0.00708052	0.0154267	0.09154
ENSDARG00000075385	tars2	0.0466813	0.061166	0.0144847	0.0154533	0.091676
ENSDARG00000056347	rab3aa	0.0346462	0.023893	-0.0107533	0.0154689	0.0917138
ENSDARG00000016964	MCUR1	0.0995624	0.119465	0.0199024	0.0154723	0.0917138
ENSDARG00000104024	ccdc137	0.312546	0.342466	0.0299202	0.0154744	0.0917138
ENSDARG00000034291	rpl37	0.998906	0.995221	-0.0036845	0.0154875	0.0917242
ENSDARG00000004280	seh1l	0.21663	0.24339	0.0267594	0.0155615	0.0921398
ENSDARG00000018693	cdh2	0.570387	0.538707	-0.03168	0.0155709	0.0921733
ENSDARG00000093423	swsap1	0.0623632	0.0477859	-0.0145773	0.0155808	0.0922098
ENSDARG00000103181	si:dkey-34d22.1	0.329686	0.359987	0.0303009	0.0155973	0.0922321
ENSDARG00000091079	si:zfos-1192g2.3	0.393873	0.425295	0.0314216	0.0156147	0.0922372
ENSDARG00000100407	si:ch211-166e11.5	0.063822	0.0802803	0.0164583	0.0156154	0.0922372
ENSDARG00000077852	samd11	0.0131291	0.00669003	-0.00643907	0.0156337	0.0923229
ENSDARG00000018048	zgc:171704	0.10868	0.129341	0.0206608	0.0156772	0.0925577
ENSDARG00000102730	mapk10	0.0233406	0.0146543	-0.00868628	0.0156994	0.0926662
ENSDARG00000004861	esrrga	0.0463166	0.0337687	-0.0125478	0.0157181	0.0927545
ENSDARG00000020509	srd5a1	0.0142232	0.00764575	-0.00657745	0.015748	0.0929089
ENSDARG00000103743	si:dkeyp-72e1.9	0.0390226	0.0277158	-0.0113068	0.0157972	0.0931768
ENSDARG00000008218	znf410	0.0922684	0.1115	0.0192321	0.0158176	0.093231
ENSDARG00000060564	slc25a21	0.0922684	0.1115	0.0192321	0.0158176	0.093231
ENSDARG00000033413	acot18	0.109044	0.129659	0.0206146	0.0158178	0.093231
ENSDARG00000014898	ncbp2	0.400802	0.431985	0.0311824	0.0158852	0.0934716
ENSDARG00000054588	cox6a2	0.00547046	0.0114686	0.00599816	0.0158727	0.0934716
ENSDARG00000006399	ywhae1	0.752735	0.779548	0.0268124	0.0158767	0.0934716
ENSDARG00000058000	cep350	0.0820569	0.0653074	-0.0167495	0.0158748	0.0934716
ENSDARG00000079702	wdr81	0.0200584	0.0121058	-0.00795259	0.0158817	0.0934716
ENSDARG00000079625	atr	0.0200584	0.0121058	-0.00795259	0.0158817	0.0934716
ENSDARG00000091756	insm1a	0.0218818	0.0133801	-0.00850178	0.0158816	0.0934716
ENSDARG00000077530	ahctf1	0.0751276	0.0592545	-0.0158731	0.015892	0.0934888
ENSDARG00000102463	cox18	0.113786	0.134756	0.0209707	0.0158979	0.0935011
ENSDARG00000029100	chchd1	0.335157	0.305511	-0.0296455	0.0159051	0.0935211
ENSDARG00000051886	ankrd11	0.286287	0.258044	-0.0282434	0.0159172	0.0935704
ENSDARG00000063161	ppwd1	0.0525164	0.0675374	0.015021	0.015934	0.0936467
ENSDARG00000004497	tspan33a	0.0200584	0.0299458	0.00988749	0.0159579	0.0937644
ENSDARG00000074507	rmdn1	0.161926	0.186047	0.0241209	0.0159812	0.0938791
ENSDARG00000025332	rbm28	0.540117	0.508442	-0.0316745	0.016061	0.094317
ENSDARG00000006642	drg2	0.405908	0.437082	0.0311738	0.0160634	0.094317
ENSDARG00000020107	usp2a	0.101021	0.121058	0.0200365	0.0160691	0.0943278
ENSDARG00000008388	mmp14b	0.051787	0.0385473	-0.0132397	0.016137	0.0947036
ENSDARG00000088439	gm2a	0.15062	0.173941	0.0233208	0.016141	0.0947047
ENSDARG00000012040	rnf19a	0.0492341	0.0363173	-0.0129168	0.016182	0.0949227
ENSDARG00000006791	arntl1a	0.0853392	0.103855	0.0185156	0.0161927	0.0949628
ENSDARG00000099257	si:ch73-119p20.1	0.127279	0.10704	-0.0202389	0.0162365	0.0951495
ENSDARG00000070119	ctc1	0.0218818	0.0321759	0.010294	0.0162396	0.0951495
ENSDARG00000018485	cyp2v1	0.0218818	0.0321759	0.010294	0.0162396	0.0951495
ENSDARG00000070487	zgc:110783	0.0933625	0.0758203	-0.0175422	0.0162479	0.09515
ENSDARG00000029259	zgc:136493	0.0557987	0.0713603	0.0155616	0.0162673	0.0952412
ENSDARG00000102776	cxcl19	0.0171408	0.0264415	0.00930077	0.0162888	0.0953444
ENSDARG00000009169	mob1ba	0.176149	0.201019	0.0248706	0.0163033	0.0954068
ENSDARG00000062137	stag1b	0.0251641	0.0162472	-0.0089169	0.0163145	0.0954492
ENSDARG00000009459	slc35e4	0.0331875	0.0226187	-0.0105688	0.0163436	0.0955967
ENSDARG00000023766	gnsa	0.239971	0.267601	0.0276303	0.0163901	0.095846
ENSDARG00000029479	zgc:86609	0.119985	0.141446	0.0214609	0.016433	0.096074
ENSDARG00000043795	arhgdia	0.420131	0.451418	0.0312864	0.0164878	0.0963071
ENSDARG00000078686	arl8a	0.2407	0.268238	0.0275381	0.0164906	0.0963071
ENSDARG00000004363	lhfpl6	0.0273523	0.0178401	-0.00951222	0.0164964	0.0963071
ENSDARG00000069056	ranbp3b	0.125091	0.146862	0.0217709	0.0165042	0.0963301
ENSDARG00000078109	usp12a	0.0751276	0.0927047	0.017577	0.0165144	0.0963669
ENSDARG00000056128	fastkd1	0.047046	0.0344059	-0.0126401	0.0165659	0.096606
ENSDARG00000055481	atf7b	0.047046	0.0344059	-0.0126401	0.0165659	0.096606
ENSDARG00000061566	slc7a3b	0.0291758	0.0194329	-0.00974284	0.0165672	0.096606
ENSDARG00000002215	rtca	0.425237	0.456515	0.0312778	0.0166246	0.0968971
ENSDARG00000097229	LOC101884035	0.00948213	0.0168844	0.00740223	0.0166289	0.0968971
ENSDARG00000098348	znf326	0.00948213	0.0168844	0.00740223	0.0166289	0.0968971
ENSDARG00000029150	hsp90ab1	0.995259	0.989487	-0.00577184	0.0166506	0.0968973
ENSDARG00000078728	znf1068	0.00474107	0.0105129	0.00577184	0.0166506	0.0968973
ENSDARG00000008568	slc25a24	0.020423	0.030583	0.0101599	0.0166526	0.0968973
ENSDARG00000103065	CABZ01088567.1	0.020423	0.030583	0.0101599	0.0166526	0.0968973
ENSDARG00000089138	si:ch1073-440b2.1	0.020423	0.030583	0.0101599	0.0166526	0.0968973
ENSDARG00000055359	sp100.1	0.0419402	0.0302644	-0.0116758	0.0166503	0.0968973
ENSDARG00000079352	sap130b	0.0375638	0.0264415	-0.0111223	0.0167143	0.097185
ENSDARG00000041217	xpo6	0.0550693	0.0414145	-0.0136548	0.0167253	0.0972054
ENSDARG00000035308	grb10b	0.401532	0.370819	-0.030713	0.0168243	0.0977577
ENSDARG00000013979	ndfip1	0.529905	0.561325	0.0314201	0.016881	0.0980555
ENSDARG00000092810	stap2a	0.0160467	0.00892004	-0.00712664	0.0168836	0.0980555
ENSDARG00000097696	si:ch73-71c20.5	0.287746	0.316661	0.0289152	0.016907	0.0981512
ENSDARG00000070122	stk11ip	0.0222465	0.0136986	-0.0085479	0.016908	0.0981512
ENSDARG00000009266	uevld	0.075857	0.0933418	0.0174848	0.0169534	0.0983815
ENSDARG00000069951	eef1a1b	0.134209	0.113412	-0.0207967	0.0169557	0.0983815
ENSDARG00000061124	srpr	0.371627	0.402357	0.0307309	0.0169759	0.0984755
ENSDARG00000068415	ptgesl	0.301969	0.331316	0.0293463	0.0170101	0.0986505
ENSDARG00000044938	cbx2	0.0258935	0.0369544	0.0110609	0.0170224	0.0986986
ENSDARG00000015997	mfsd5	0.0408461	0.0544759	0.0136299	0.0170967	0.0988267
ENSDARG00000079293	gdpd4b	0.0145879	0.0232558	0.00866792	0.0170949	0.0988267
ENSDARG00000104495	pltp	0.0145879	0.0232558	0.00866792	0.0170949	0.0988267
ENSDARG00000037283	plrg1	0.226477	0.253265	0.0267883	0.0171071	0.0988631
ENSDARG00000057854	sap18	0.650985	0.680471	0.0294868	0.0171146	0.0988835
ENSDARG00000076995	sharpin	0.031364	0.0213444	-0.0100196	0.0171912	0.0993027
ENSDARG00000103957	aamdc	0.112691	0.133482	0.0207905	0.0172167	0.0994034
ENSDARG00000034076	lrp11	0.0401167	0.0286716	-0.0114452	0.017216	0.0994034
ENSDARG00000007278	ect2	0.0299052	0.041733	0.0118279	0.0172228	0.0994152
ENSDARG00000003061	cd276	0.117433	0.138579	0.0211466	0.0172385	0.0994822
ENSDARG00000016742	rgs7bpb	0.0160467	0.0251673	0.00912057	0.017248	0.0995142
ENSDARG00000069313	oxa1l	0.247265	0.220771	-0.0264938	0.0172994	0.0997872
ENSDARG00000059919	zgc:162613	0.0514223	0.0662631	0.0148408	0.0173083	0.099815
ENSDARG00000087636	hmgn6	0.648067	0.677604	0.0295372	0.0173458	0.0999607
ENSDARG00000012840	alg9	0.0802334	0.0981204	0.017887	0.0174067	0.100289
ENSDARG00000019181	rpsa	0.997812	0.993629	-0.00418327	0.0174319	0.100316
ENSDARG00000001754	noc2l	0.299416	0.271105	-0.028311	0.0174941	0.10056
ENSDARG00000099101	gch2	0.0134938	0.0070086	-0.0064852	0.0174988	0.10056
ENSDARG00000088807	klhl22	0.0134938	0.0070086	-0.0064852	0.0174988	0.10056
ENSDARG00000043287	atg101	0.149891	0.172985	0.0230944	0.017509	0.100595
ENSDARG00000017591	fat1a	0.145879	0.124562	-0.021317	0.0175421	0.100762
ENSDARG00000004517	ppat	0.194384	0.170118	-0.0242658	0.0175686	0.10089
ENSDARG00000008119	si:ch211-195d17.2	0.0769511	0.0946161	0.017665	0.017592	0.101001
ENSDARG00000027620	bco2l	0.0262582	0.037273	0.0110148	0.0176559	0.101344
ENSDARG00000027803	sbds	0.324581	0.354253	0.0296723	0.0176794	0.101455
ENSDARG00000101431	gas8	0.144785	0.167569	0.0227845	0.0176911	0.101499
ENSDARG00000005355	larp6a	0.0922684	0.111182	0.0189135	0.0176982	0.101516
ENSDARG00000099642	dcun1d1	0.156455	0.179675	0.0232199	0.0177106	0.101564
ENSDARG00000089033	rrnad1	0.0244347	0.035043	0.0106083	0.0177516	0.101775
ENSDARG00000027813	nus1	0.117068	0.0978018	-0.019266	0.0177822	0.101879
ENSDARG00000041665	mkrn1	0.11415	0.134756	0.020606	0.0177813	0.101879
ENSDARG00000076765	ddhd2	0.019329	0.0289901	0.00966117	0.0177794	0.101879
ENSDARG00000003328	slf2	0.036105	0.0251673	-0.0109378	0.0177985	0.101948
ENSDARG00000062972	hip1	0.100292	0.0821918	-0.0181	0.0178478	0.102207
ENSDARG00000098605	slx1b	0.0415755	0.0551131	0.0135376	0.0178721	0.102323
ENSDARG00000056328	rhot2	0.0109409	0.0184772	0.0075363	0.0178947	0.102388
ENSDARG00000096398	si:ch211-276a17.5	0.0258935	0.0168844	-0.00900915	0.0178961	0.102388
ENSDARG00000030514	acsl1a	0.0258935	0.0168844	-0.00900915	0.0178961	0.102388
ENSDARG00000077431	usf3	0.0207877	0.0127429	-0.00804483	0.0179766	0.102825
ENSDARG00000060316	cish	0.241794	0.268875	0.0270811	0.0180339	0.103129
ENSDARG00000055838	mettl16	0.101386	0.121058	0.0196718	0.0180732	0.103329
ENSDARG00000092671	pard3aa	0.0149526	0.0235744	0.0086218	0.0181703	0.103861
ENSDARG00000003977	zgc:153896	0.00583516	0.0117872	0.00595204	0.0181816	0.103901
ENSDARG00000003961	parp3	0.106127	0.126155	0.0200279	0.0182336	0.104174
ENSDARG00000042989	si:dkeyp-84f3.5	0.0714807	0.0563874	-0.0150933	0.0183217	0.104624
ENSDARG00000063596	bud23	0.26477	0.292768	0.0279982	0.0183325	0.104624
ENSDARG00000068602	dalrd3	0.0645514	0.0809175	0.0163661	0.0183291	0.104624
ENSDARG00000055770	dffa	0.152808	0.175852	0.023044	0.0183337	0.104624
ENSDARG00000037476	sorbs3	0.0444931	0.0582988	0.0138058	0.018321	0.104624
ENSDARG00000102632	ubc	0.910649	0.927684	0.0170348	0.0183409	0.104641
ENSDARG00000042005	elp3	0.106492	0.126473	0.0199818	0.0183911	0.10483
ENSDARG00000002184	igbp1	0.106492	0.126473	0.0199818	0.0183911	0.10483
ENSDARG00000102245	tk1	0.036105	0.0254858	-0.0106192	0.0184315	0.104991
ENSDARG00000025478	gipr	0.0247994	0.0356802	0.0108807	0.0184322	0.104991
ENSDARG00000096992	zgc:153405	0.0164114	0.00923861	-0.00717277	0.0184243	0.104991
ENSDARG00000057497	stk35l	0.236324	0.210577	-0.0257472	0.0184557	0.105101
ENSDARG00000016763	znf292a	0.0594457	0.0455559	-0.0138897	0.0184755	0.105189
ENSDARG00000028012	tpmt.2	0.148796	0.127429	-0.0213674	0.0185616	0.105634
ENSDARG00000077069	srgn	0.11415	0.0952533	-0.018897	0.0185621	0.105634
ENSDARG00000017388	gstt1b	0.0123997	0.0203887	0.00798895	0.0186056	0.105807
ENSDARG00000074590	wdpcp	0.0123997	0.0203887	0.00798895	0.0186056	0.105807
ENSDARG00000074662	cntf	0.0123997	0.0203887	0.00798895	0.0186056	0.105807
ENSDARG00000089663	lsm3	0.621444	0.591271	-0.0301731	0.0186281	0.105911
ENSDARG00000079278	zgc:174877	0.0196937	0.0293087	0.00961504	0.0186482	0.105952
ENSDARG00000021193	coro1cb	0.0751276	0.0923861	0.0172585	0.0186441	0.105952
ENSDARG00000015611	rasl11b	0.0751276	0.0923861	0.0172585	0.0186441	0.105952
ENSDARG00000073718	si:ch73-233k15.2	0.0474106	0.0614845	0.0140739	0.0186576	0.105976
ENSDARG00000019856	atp1a1b	0.59081	0.56037	-0.0304401	0.0186611	0.105976
ENSDARG00000019113	mob3a	0.291758	0.320166	0.0284078	0.0186913	0.106123
ENSDARG00000099375	poldip3	0.0787746	0.096209	0.0174344	0.018712	0.106216
ENSDARG00000038199	cdab	0.0262582	0.0172029	-0.00905527	0.0187351	0.106249
ENSDARG00000039069	slx4ip	0.0262582	0.0172029	-0.00905527	0.0187351	0.106249
ENSDARG00000057910	mrps34	0.444931	0.414463	-0.0304675	0.0187705	0.106425
ENSDARG00000040990	usp37	0.0412108	0.0296273	-0.0115835	0.0187812	0.106437
ENSDARG00000037393	slc43a1a	0.0412108	0.0296273	-0.0115835	0.0187812	0.106437
ENSDARG00000061052	nipblb	0.110503	0.091749	-0.0187543	0.0188448	0.106773
ENSDARG00000001804	zgc:112148	0.0685631	0.0850589	0.0164958	0.0188492	0.106773
ENSDARG00000102080	mif4gda	0.098833	0.118191	0.0193575	0.0188781	0.106877
ENSDARG00000045408	tagln	0.0149526	0.00828289	-0.0066697	0.0188805	0.106877
ENSDARG00000077037	txlna	0.137491	0.159605	0.0221141	0.018886	0.106877
ENSDARG00000058127	hcfc2	0.0309993	0.0426888	0.0116895	0.0188922	0.106877
ENSDARG00000011851	map2k5	0.0109409	0.00541574	-0.00552518	0.018898	0.106877
ENSDARG00000076763	sp2	0.0109409	0.00541574	-0.00552518	0.018898	0.106877
ENSDARG00000052411	si:dkey-71l1.1	0.0109409	0.00541574	-0.00552518	0.018898	0.106877
ENSDARG00000044373	atg4c	0.0353756	0.0477859	0.0124103	0.0189238	0.106999
ENSDARG00000097089	BX120006.1	0.0215171	0.0315387	0.0100216	0.018948	0.107111
ENSDARG00000100157	tamm41	0.0331875	0.0452373	0.0120499	0.0189659	0.107187
ENSDARG00000016457	irf9	0.195842	0.22109	0.0252471	0.0189923	0.107312
ENSDARG00000042133	si:dkey-51e6.1	0.167761	0.191462	0.0237015	0.0190102	0.107388
ENSDARG00000076815	eif3s10	0.453319	0.422746	-0.0305726	0.0190249	0.107446
ENSDARG00000040707	chchd4b	0.340263	0.311246	-0.029017	0.0190464	0.107543
ENSDARG00000060849	dlgap4a	0.161926	0.139853	-0.0220721	0.0191772	0.10819
ENSDARG00000100630	lye	0.0123997	0.00637146	-0.00602825	0.0191873	0.10819
ENSDARG00000073985	pctp	0.0123997	0.00637146	-0.00602825	0.0191873	0.10819
ENSDARG00000055290	mpeg1.1	0.0123997	0.00637146	-0.00602825	0.0191873	0.10819
ENSDARG00000079272	tmem14cb	0.0167761	0.0258044	0.00902832	0.0191863	0.10819
ENSDARG00000058660	ilf3a	0.189278	0.214081	0.024803	0.0191865	0.10819
ENSDARG00000041226	cdc40	0.138585	0.160561	0.0219757	0.019251	0.108519
ENSDARG00000020043	cnot8	0.182349	0.206754	0.0244051	0.0192546	0.108519
ENSDARG00000096415	raf1a	0.0153173	0.023893	0.00857567	0.019291	0.108693
ENSDARG00000045364	trappc3	0.213348	0.239248	0.0259002	0.0192942	0.108693
ENSDARG00000100332	LOC108179223	0.0113056	0.0191144	0.00780875	0.0193407	0.10883
ENSDARG00000041400	ndufa3	0.697666	0.72539	0.0277243	0.019361	0.10892
ENSDARG00000006524	supt6h	0.162655	0.140491	-0.0221644	0.0193893	0.109029
ENSDARG00000099106	afmid	0.113421	0.133801	0.0203797	0.0193865	0.109029
ENSDARG00000075687	anapc1	0.0247994	0.0159286	-0.00887078	0.0194247	0.109153
ENSDARG00000020759	elf1	0.0247994	0.0159286	-0.00887078	0.0194247	0.109153
ENSDARG00000096906	si:dkey-7i4.24	0.0247994	0.0159286	-0.00887078	0.0194247	0.109153
ENSDARG00000044809	fpgs	0.0835157	0.0672189	-0.0162968	0.0194828	0.109425
ENSDARG00000003811	plxnb2a	0.0663749	0.0519274	-0.0144475	0.0194865	0.109425
ENSDARG00000071497	zic3	0.0598104	0.0755018	0.0156914	0.0195342	0.109668
ENSDARG00000054031	mxd4	0.0200584	0.0296273	0.00956892	0.0195486	0.109724
ENSDARG00000104437	aip	0.33078	0.359987	0.0292068	0.0195541	0.10973
ENSDARG00000042708	tuba8l	0.699854	0.671233	-0.0286212	0.0195608	0.109742
ENSDARG00000070314	cald1a	0.214807	0.240522	0.0257157	0.0195773	0.10981
ENSDARG00000070995	inpp4ab	0.0266229	0.0175215	-0.0091014	0.0196072	0.109902
ENSDARG00000030532	arhgef12a	0.0266229	0.0175215	-0.0091014	0.0196072	0.109902
ENSDARG00000104668	plxna1b	0.0266229	0.0175215	-0.0091014	0.0196072	0.109902
ENSDARG00000078835	mrpl58	0.134209	0.155782	0.0215735	0.0196284	0.109996
ENSDARG00000098853	ehd1a	0.157549	0.135712	-0.0218372	0.0196333	0.109998
ENSDARG00000035005	bag2	0.0991977	0.0815546	-0.017643	0.0196654	0.110153
ENSDARG00000012192	cant1a	0.11415	0.134438	0.0202875	0.0196952	0.110295
ENSDARG00000093019	si:dkey-83k24.5	0.434354	0.40395	-0.0304042	0.0197055	0.110327
ENSDARG00000103759	fahd2a	0.134573	0.156419	0.0218459	0.0197507	0.11053
ENSDARG00000045945	syn2a	0.0255288	0.0363173	0.0107885	0.0197633	0.11055
ENSDARG00000073786	cmbl	0.0255288	0.0363173	0.0107885	0.0197633	0.11055
ENSDARG00000071074	rccd1	0.0218818	0.0318573	0.00997544	0.0197678	0.11055
ENSDARG00000021250	slc25a48	0.00802334	0.0146543	0.00663101	0.0197892	0.110642
ENSDARG00000055763	tmem115	0.157914	0.180949	0.0230354	0.0197931	0.110642
ENSDARG00000071658	ywhag2	0.407002	0.37719	-0.029812	0.0198174	0.110752
ENSDARG00000038000	crls1	0.199854	0.224912	0.0250583	0.0198396	0.110851
ENSDARG00000015206	hnrnpua	0.176149	0.153552	-0.0225967	0.0198806	0.110994
ENSDARG00000100867	rictora	0.0415755	0.0302644	-0.0113111	0.0198934	0.111026
ENSDARG00000103774	limch1b	0.0229759	0.0146543	-0.00832158	0.0199082	0.111083
ENSDARG00000039008	zgc:85858	0.0634573	0.0793246	0.0158673	0.0199147	0.111094
ENSDARG00000054063	arpc4	0.377462	0.407455	0.0299929	0.0199271	0.111138
ENSDARG00000104537	cox7c	0.93326	0.917171	-0.0160893	0.0199606	0.1113
ENSDARG00000005057	dimt1l	0.129832	0.151004	0.0211713	0.0199856	0.111413
ENSDARG00000062096	pm20d1.2	0.0495988	0.0369544	-0.0126444	0.0199957	0.111445
ENSDARG00000096829	blvrb	0.273888	0.246894	-0.0269938	0.020021	0.11156
ENSDARG00000002794	RNF14 (1 of many)	0.0164114	0.00955718	-0.0068542	0.0200537	0.111692
ENSDARG00000100710	tmem254	0.00911743	0.0162472	0.00712978	0.0200493	0.111692
ENSDARG00000058094	ciarta	0.103939	0.0860147	-0.0179241	0.0200594	0.111699
ENSDARG00000023927	dnajc24	0.105762	0.125518	0.0197555	0.0200883	0.111809
ENSDARG00000098288	tax1bp1a	0.0339168	0.0458745	0.0119576	0.0200842	0.111809
ENSDARG00000087647	sept7a	0.412837	0.443135	0.0302974	0.0201311	0.112022
ENSDARG00000061579	myo1cb	0.0371991	0.0264415	-0.0107576	0.0201534	0.112121
ENSDARG00000036482	hexim1	0.165573	0.188914	0.0233411	0.0201647	0.112158
ENSDARG00000069135	ppp1r15a	0.352662	0.32367	-0.0289923	0.0202074	0.112363
ENSDARG00000044216	fto	0.063822	0.0796432	0.0158212	0.0202107	0.112363
ENSDARG00000034650	fabp7b	0.027717	0.0388659	0.0111489	0.0202249	0.112416
ENSDARG00000035181	slc25a46	0.0671043	0.0834661	0.0163618	0.0202354	0.112424
ENSDARG00000026865	fam107b	0.279723	0.307423	0.0276999	0.0202328	0.112424
ENSDARG00000105172	rnf168	0.12035	0.141128	0.0207776	0.0202497	0.112478
ENSDARG00000034117	rarga	0.051787	0.0662631	0.0144761	0.0202758	0.112572
ENSDARG00000035763	stx18	0.051787	0.0662631	0.0144761	0.0202758	0.112572
ENSDARG00000078050	phf19	0.0182349	0.0108315	-0.00740339	0.0202873	0.112585
ENSDARG00000068370	ralgps1	0.0182349	0.0108315	-0.00740339	0.0202873	0.112585
ENSDARG00000021241	zgc:165604	0.677243	0.648296	-0.0289473	0.020302	0.112641
ENSDARG00000058701	nos1apb	0.0102115	0.00477859	-0.00543293	0.0203232	0.112734
ENSDARG00000060309	srgap3	0.0853392	0.103218	0.0178784	0.0203686	0.11296
ENSDARG00000030756	dnmt1	0.104668	0.0866518	-0.0180163	0.0204326	0.113289
ENSDARG00000006672	fam49a	0.173231	0.196878	0.0236468	0.0204417	0.113314
ENSDARG00000076074	dda1	0.25857	0.28576	0.0271894	0.0204733	0.113387
ENSDARG00000069139	grik1a	0.0258935	0.0366359	0.0107424	0.0204614	0.113387
ENSDARG00000019962	dopey1	0.0288111	0.0194329	-0.00937815	0.0204717	0.113387
ENSDARG00000077583	b4gat1	0.0288111	0.0194329	-0.00937815	0.0204717	0.113387
ENSDARG00000019137	tram1	0.388038	0.417968	0.0299296	0.0204885	0.113446
ENSDARG00000099420	nme2b.2	0.0196937	0.0121058	-0.00758789	0.0205052	0.113513
ENSDARG00000100439	zgc:153383	0.0780452	0.0952533	0.017208	0.0205341	0.113647
ENSDARG00000037640	aurkb	0.206419	0.182224	-0.024195	0.0205405	0.113657
ENSDARG00000060148	sh3pxd2aa	0.0153173	0.00860147	-0.00671582	0.0205827	0.113865
ENSDARG00000069171	gramd4a	0.02407	0.0344059	0.0103358	0.0205996	0.113932
ENSDARG00000078741	zgc:172136	0.116338	0.136668	0.0203293	0.02062	0.11402
ENSDARG00000043559	gle1	0.0521517	0.0665817	0.01443	0.0206469	0.114143
ENSDARG00000079396	lrfn5b	0.00619985	0.0121058	0.00590591	0.0206565	0.114145
ENSDARG00000091127	klf15	0.00619985	0.0121058	0.00590591	0.0206565	0.114145
ENSDARG00000102055	hadhb	0.345733	0.37496	0.0292271	0.0207448	0.114607
ENSDARG00000075033	si:rp71-84d19.3	0.0678337	0.0841032	0.0162695	0.0207705	0.114697
ENSDARG00000021589	tmem60	0.107221	0.126792	0.019571	0.0207699	0.114697
ENSDARG00000004830	flot2a	0.250182	0.27684	0.0266574	0.0208356	0.114979
ENSDARG00000099555	foxo1a	0.0780452	0.0624403	-0.015605	0.020844	0.115
ENSDARG00000099997	cox20	0.470824	0.440586	-0.030238	0.0209031	0.115274
ENSDARG00000057299	pbdc1	0.621444	0.650526	0.0290814	0.0209028	0.115274
ENSDARG00000053082	thada	0.0233406	0.0149729	-0.00836771	0.0209415	0.11546
ENSDARG00000102753	si:dkey-109l4.3	0.0368344	0.0493788	0.0125444	0.0209636	0.115556
ENSDARG00000016307	mrpl46	0.330416	0.35935	0.0289344	0.0209847	0.115646
ENSDARG00000062148	si:dkey-100n23.3	0.0751276	0.0920675	0.0169399	0.0210158	0.115792
ENSDARG00000075437	shc1	0.0649161	0.0506531	-0.014263	0.0210301	0.115844
ENSDARG00000100789	plgrkt	0.16229	0.185409	0.0231191	0.0210569	0.115966
ENSDARG00000098785	glrx3	0.522976	0.553042	0.0300664	0.0210733	0.116031
ENSDARG00000041607	eif4ebp3l	0.56674	0.596687	0.0299472	0.0211123	0.116219
ENSDARG00000070617	vhl	0.0827863	0.10035	0.0175641	0.0211681	0.1165
ENSDARG00000103026	p3h2	0.123997	0.10481	-0.0191866	0.0211903	0.116596
ENSDARG00000013804	capns1b	0.510941	0.541255	0.0303143	0.0212367	0.116826
ENSDARG00000011488	sirt2	0.0718454	0.0882447	0.0163993	0.0212422	0.11683
ENSDARG00000054984	zbtb41	0.0207877	0.030583	0.00979524	0.0212496	0.116844
ENSDARG00000097203	si:ch211-176l24.4	0.0138585	0.00764575	-0.00621275	0.02131	0.117124
ENSDARG00000058740	ube2r2	0.0131291	0.0210258	0.0078967	0.02131	0.117124
ENSDARG00000088390	nme4	0.0244347	0.0347244	0.0102897	0.021394	0.117481
ENSDARG00000089862	si:dkey-16j16.4	0.0244347	0.0347244	0.0102897	0.021394	0.117481
ENSDARG00000046107	caskin1	0.0127644	0.00669003	-0.00607438	0.0213937	0.117481
ENSDARG00000096346	si:ch211-85n16.3	0.215536	0.240841	0.0253049	0.0213891	0.117481
ENSDARG00000078250	zgc:194398	0.0331875	0.0232558	-0.00993164	0.0214552	0.117741
ENSDARG00000074031	fastkd2	0.0871627	0.105129	0.0179664	0.0214557	0.117741
ENSDARG00000060390	stk26	0.0273523	0.0181586	-0.00919365	0.0214524	0.117741
ENSDARG00000059442	smtnb	0.0357403	0.0251673	-0.0105731	0.0214914	0.117884
ENSDARG00000096037	si:ch211-214j24.14	0.0218818	0.0136986	-0.00818321	0.0214887	0.117884
ENSDARG00000073731	dok4	0.0167761	0.00987576	-0.00690032	0.0215063	0.11794
ENSDARG00000092003	ccs	0.0160467	0.0248487	0.008802	0.0215241	0.11801
ENSDARG00000004211	ccdc106a	0.0474106	0.061166	0.0137553	0.0215337	0.118037
ENSDARG00000032862	ugt5g1	0.21043	0.186365	-0.0240653	0.0215786	0.118204
ENSDARG00000019715	metap1d	0.0689278	0.0850589	0.0161311	0.0216247	0.11843
ENSDARG00000104225	ndel1b	0.0754923	0.0602103	-0.0152821	0.0216614	0.118605
ENSDARG00000057249	zmynd11	0.0656455	0.0512902	-0.0143553	0.0217355	0.118957
ENSDARG00000079104	mfhas1	0.0200584	0.0124243	-0.00763401	0.0217317	0.118957
ENSDARG00000009953	med14	0.0506929	0.0382287	-0.0124642	0.0217595	0.119062
ENSDARG00000001890	stt3b	0.106856	0.0888818	-0.0179745	0.0217699	0.119093
ENSDARG00000009837	agk	0.171408	0.194967	0.0235588	0.0217781	0.119111
ENSDARG00000063553	rlf	0.0404814	0.0293087	-0.0111727	0.0217866	0.119116
ENSDARG00000061335	galnt1	0.140773	0.120421	-0.0203526	0.0217887	0.119116
ENSDARG00000057026	ran	0.923778	0.906977	-0.0168015	0.0217959	0.119129
ENSDARG00000036658	cab39l	0.257112	0.283848	0.0267368	0.0218861	0.119596
ENSDARG00000035578	hs3st1l2	0.0692925	0.0853775	0.016085	0.0219234	0.119634
ENSDARG00000091511	gpx7	0.00547046	0.01115	0.00567959	0.021942	0.119634
ENSDARG00000004017	spag1a	0.190007	0.166932	-0.0230751	0.0219614	0.119634
ENSDARG00000053652	ndufaf6	0.0660102	0.0818732	0.015863	0.0219788	0.119634
ENSDARG00000025948	mlh1	0.0477753	0.0614845	0.0137092	0.0219633	0.119634
ENSDARG00000088882	si:ch211-149b19.2	0.0237053	0.0152915	-0.00841383	0.0220162	0.119748
ENSDARG00000063417	erf	0.0455872	0.0337687	-0.0118184	0.0220369	0.119807
ENSDARG00000025576	mkln1	0.0455872	0.0337687	-0.0118184	0.0220369	0.119807
ENSDARG00000089836	si:dkey-17e16.10	0.363603	0.3928	0.029197	0.0220421	0.119809
ENSDARG00000056090	capza1b	0.578775	0.608474	0.0296994	0.0220491	0.119821
ENSDARG00000052429	syngr2a	0.0765864	0.0933418	0.0167554	0.0220685	0.119899
ENSDARG00000090585	gpc1b	0.083151	0.0672189	-0.0159321	0.0221005	0.120047
ENSDARG00000074264	tmem186	0.153173	0.175534	0.0223607	0.0221175	0.120112
ENSDARG00000076169	pold3	0.287381	0.260593	-0.0267889	0.0221376	0.120195
ENSDARG00000104396	trim25	0.0401167	0.0528831	0.0127664	0.0221543	0.120228
ENSDARG00000002826	cep57l1	0.0401167	0.0528831	0.0127664	0.0221543	0.120228
ENSDARG00000026444	apoob	0.18709	0.211214	0.024124	0.0221583	0.120228
ENSDARG00000077533	eif3f	0.898979	0.879898	-0.0190808	0.0221708	0.120269
ENSDARG00000077361	bptf	0.12108	0.102262	-0.0188176	0.0221859	0.120298
ENSDARG00000036489	maf1	0.12108	0.102262	-0.0188176	0.0221859	0.120298
ENSDARG00000054007	ppp1r2	0.125091	0.145906	0.0208152	0.0221962	0.120327
ENSDARG00000042530	nup205	0.079504	0.0640331	-0.0154709	0.0222337	0.120504
ENSDARG00000031216	ssu72	0.296499	0.324307	0.0278082	0.0222421	0.120523
ENSDARG00000036755	prmt9	0.0229759	0.0331316	0.0101556	0.022249	0.120534
ENSDARG00000019222	mrpl24	0.327133	0.355527	0.0283938	0.0222645	0.120591
ENSDARG00000099802	pnp5b	0.136761	0.116598	-0.0201638	0.0223042	0.120779
ENSDARG00000034013	rgmd	0.0948213	0.0780503	-0.016771	0.022319	0.120833
ENSDARG00000039914	gapdhs	0.984318	0.99108	0.00676195	0.0223759	0.121115
ENSDARG00000045814	samm50	0.239606	0.26569	0.0260836	0.0224189	0.12132
ENSDARG00000090309	ubxn1	0.31291	0.341191	0.0282812	0.0224352	0.121382
ENSDARG00000069242	pdia5	0.18089	0.204524	0.0236339	0.0224603	0.121486
ENSDARG00000060320	dcaf5	0.0539752	0.0684932	0.0145179	0.0224757	0.121486
ENSDARG00000060338	trmt12	0.0510576	0.0653074	0.0142498	0.0224791	0.121486
ENSDARG00000100031	tada1	0.106127	0.125518	0.0193908	0.0224674	0.121486
ENSDARG00000036056	vrk3	0.0700219	0.0863332	0.0163113	0.0224743	0.121486
ENSDARG00000098897	pds5b	0.043399	0.0318573	-0.0115417	0.022555	0.121828
ENSDARG00000099299	si:ch1073-83n3.2	0.0634573	0.0790061	0.0155487	0.0226122	0.121884
ENSDARG00000009740	ppp1r7	0.106492	0.125836	0.0193446	0.0226468	0.122017
ENSDARG00000014106	cfl2	0.13202	0.112456	-0.0195642	0.022643	0.122017
ENSDARG00000069595	si:ch211-214c7.4	0.0514223	0.0388659	-0.0125564	0.0226778	0.122131
ENSDARG00000069185	celsr1a	0.0514223	0.0388659	-0.0125564	0.0226778	0.122131
ENSDARG00000036338	vps11	0.0269876	0.0375916	0.010604	0.0226888	0.122163
ENSDARG00000099453	elof1	0.545587	0.515769	-0.0298178	0.0227335	0.122323
ENSDARG00000062248	ptpn21	0.0572575	0.043963	-0.0132944	0.022745	0.122358
ENSDARG00000054010	scaf1	0.215171	0.191144	-0.0240277	0.0227807	0.122524
ENSDARG00000062268	jarid2b	0.0357403	0.0477859	0.0120456	0.0228029	0.122616
ENSDARG00000015707	dvl3a	0.0776805	0.0946161	0.0169356	0.022812	0.122638
ENSDARG00000068710	nid1a	0.0196937	0.0289901	0.00929647	0.0228225	0.122668
ENSDARG00000026753	grik4	0.0339168	0.023893	-0.0100239	0.0228305	0.122684
ENSDARG00000101687	LOC100001114	0.205689	0.230328	0.0246389	0.0228744	0.122893
ENSDARG00000038754	plk3	0.036105	0.0258044	-0.0103006	0.0228932	0.12294
ENSDARG00000045936	pax6b	0.190007	0.214081	0.0240736	0.022892	0.12294
ENSDARG00000079939	jmjd1cb	0.127644	0.108315	-0.0193293	0.0229149	0.12303
ENSDARG00000043554	mrpl40	0.377462	0.406817	0.0293558	0.0229316	0.123066
ENSDARG00000052842	ppifb	0.475565	0.505575	0.0300097	0.0229317	0.123066
ENSDARG00000070867	smx5	0.697666	0.669959	-0.0277074	0.0229392	0.12308
ENSDARG00000018002	eci1	0.2531	0.279707	0.026607	0.0229483	0.123102
ENSDARG00000017891	tcp1	0.758206	0.78337	0.0251648	0.0230225	0.123473
ENSDARG00000061473	tbkbp1	0.0171408	0.0101943	-0.00694644	0.0230284	0.123478
ENSDARG00000104069	rnf170	0.0857039	0.103218	0.0175137	0.0230391	0.123508
ENSDARG00000003257	zgc:101559	0.0382932	0.0506531	0.0123599	0.0230673	0.123633
ENSDARG00000035122	camsap1b	0.0463166	0.0344059	-0.0119107	0.0231026	0.123782
ENSDARG00000039400	polr1c	0.356309	0.385155	0.0288452	0.0231053	0.123782
ENSDARG00000012306	syt13	0.02407	0.0156101	-0.00845995	0.023133	0.12385
ENSDARG00000056379	si:ch73-86n18.1	0.02407	0.0156101	-0.00845995	0.023133	0.12385
ENSDARG00000016743	angel2	0.113421	0.0952533	-0.0181676	0.0231248	0.12385
ENSDARG00000013382	cwc15	0.555069	0.584581	0.0295118	0.0231635	0.123966
ENSDARG00000103814	si:dkeyp-55h4.2	0.0142232	0.00796432	-0.00625887	0.0231999	0.124126
ENSDARG00000030155	ssbp3b	0.107586	0.126792	0.0192063	0.023212	0.124164
ENSDARG00000040698	plekha8	0.0547046	0.041733	-0.0129716	0.0232293	0.12423
ENSDARG00000006719	specc1la	0.0189643	0.0114686	-0.00749564	0.0232485	0.124306
ENSDARG00000002549	eif3eb	0.127644	0.148136	0.0204923	0.0232804	0.124449
ENSDARG00000009978	icn	0.798322	0.821599	0.0232768	0.0233088	0.124574
ENSDARG00000104178	trir	0.291758	0.31921	0.0274521	0.0233338	0.12468
ENSDARG00000070434	rhov	0.187819	0.165021	-0.0227984	0.0233723	0.124859
ENSDARG00000017703	paqr3a	0.098833	0.117553	0.0187204	0.0233774	0.124859
ENSDARG00000011026	zgc:92907	0.0747629	0.0914304	0.0166674	0.0233856	0.124875
ENSDARG00000038991	nsfb	0.0773158	0.0621217	-0.0151941	0.0234202	0.125006
ENSDARG00000059388	bdh1	0.0273523	0.0382287	0.0108764	0.0234168	0.125006
ENSDARG00000074656	ctss2.1	0.0492341	0.0369544	-0.0122797	0.0234585	0.125183
ENSDARG00000088981	tmem220	0.0579869	0.0729532	0.0149663	0.0234732	0.125208
ENSDARG00000079588	castor1	0.0579869	0.0729532	0.0149663	0.0234732	0.125208
ENSDARG00000069037	akip1	0.0678337	0.0837846	0.0159509	0.0234957	0.1253
ENSDARG00000012667	tfap2b	0.0295405	0.0407773	0.0112368	0.0236652	0.126111
ENSDARG00000078683	LOC110437942	0.0123997	0.0200701	0.00767038	0.0236731	0.126111
ENSDARG00000019208	camsap1a	0.0116703	0.00605288	-0.00561743	0.0236785	0.126111
ENSDARG00000075054	rasgrf2a	0.0116703	0.00605288	-0.00561743	0.0236785	0.126111
ENSDARG00000075954	serpinh1a	0.0521517	0.0662631	0.0141114	0.0236683	0.126111
ENSDARG00000099220	BX571942.1	0.0131291	0.0070086	-0.0061205	0.0237343	0.126381
ENSDARG00000062420	nfia	0.0740336	0.0592545	-0.014779	0.0237543	0.126433
ENSDARG00000016516	rbm8a	0.828592	0.805671	-0.0229217	0.0237534	0.126433
ENSDARG00000070598	eno4	0.00765864	0.0140172	0.00635856	0.023825	0.126754
ENSDARG00000053222	asb5b	0.00765864	0.0140172	0.00635856	0.023825	0.126754
ENSDARG00000005561	gfm2	0.0200584	0.0293087	0.00925035	0.0238593	0.126909
ENSDARG00000007788	atp2b1b	0.129468	0.110226	-0.0192414	0.0238992	0.127094
ENSDARG00000053876	klhl26	0.0222465	0.0143358	-0.00791076	0.0239473	0.127157
ENSDARG00000035563	znf703	0.0222465	0.0143358	-0.00791076	0.0239473	0.127157
ENSDARG00000100990	nme3	0.237053	0.212169	-0.0248838	0.0239326	0.127157
ENSDARG00000094673	rhoab	0.63202	0.603058	-0.0289621	0.0239424	0.127157
ENSDARG00000095019	lmo2	0.00875273	0.0152915	0.00653876	0.0239358	0.127157
ENSDARG00000012194	scp2a	0.0718454	0.0879261	0.0160807	0.0239415	0.127157
ENSDARG00000054814	ptp4a3	0.110503	0.0923861	-0.0181172	0.0239365	0.127157
ENSDARG00000019572	taf7	0.395697	0.424976	0.0292795	0.0239628	0.127212
ENSDARG00000098529	ccne2	0.0390226	0.028353	-0.0106696	0.024006	0.127404
ENSDARG00000021252	cct6a	0.57221	0.601465	0.0292554	0.0240093	0.127404
ENSDARG00000069977	myg1	0.400073	0.371137	-0.0289356	0.0240274	0.127449
ENSDARG00000058857	zgc:112052	0.134938	0.155782	0.0208441	0.0240282	0.127449
ENSDARG00000077456	zgc:110216	0.0138585	0.0219815	0.00812303	0.0240831	0.127705
ENSDARG00000057869	cdc42l2	0.0441284	0.0573431	0.0132147	0.0240868	0.127705
ENSDARG00000036684	ndufa7	0.525164	0.554635	0.0294711	0.0241169	0.127837
ENSDARG00000039843	znf800b	0.027717	0.0385473	0.0108303	0.024131	0.127884
ENSDARG00000026137	sfxn5b	0.0415755	0.0544759	0.0129005	0.0241808	0.128049
ENSDARG00000036875	rps12	0.999635	0.997133	-0.00250246	0.0242038	0.128049
ENSDARG00000098726	rptor	0.0368344	0.0264415	-0.0103929	0.0242164	0.128081
ENSDARG00000071458	si:dkey-121a11.3	0.0324581	0.0226187	-0.00983939	0.0242203	0.128081
ENSDARG00000071601	pvalb9	0.0342815	0.0461931	0.0119115	0.0242308	0.128109
ENSDARG00000045660	hic1l	0.0160467	0.00923861	-0.00680807	0.0242601	0.128236
ENSDARG00000060868	mbtd1	0.0346462	0.0245301	-0.0101161	0.024298	0.128409
ENSDARG00000030949	srprb	0.649891	0.621536	-0.0283551	0.0243033	0.12841
ENSDARG00000030905	cited2	0.0207877	0.0130615	-0.00772626	0.0243433	0.128559
ENSDARG00000038667	fggy	0.0320934	0.0436445	0.0115511	0.0243525	0.128559
ENSDARG00000011190	fgfr1b	0.0320934	0.0436445	0.0115511	0.0243525	0.128559
ENSDARG00000007344	tcap	0.071116	0.056706	-0.01441	0.024344	0.128559
ENSDARG00000060805	map1sa	0.164478	0.143039	-0.0214393	0.0243687	0.128617
ENSDARG00000099527	nkiras1	0.100656	0.119146	0.0184898	0.0244183	0.128824
ENSDARG00000015546	alpl	0.332604	0.360943	0.028339	0.0244166	0.128824
ENSDARG00000102618	utp18	0.20423	0.228735	0.0245048	0.0244269	0.128841
ENSDARG00000088741	LOC100537860	0.141503	0.121376	-0.0201263	0.0244997	0.129197
ENSDARG00000008840	hmbsa	0.25857	0.233195	-0.0253751	0.0245505	0.129437
ENSDARG00000057452	ston2	0.0649161	0.0509716	-0.0139445	0.0245743	0.129535
ENSDARG00000051955	brms1	0.101021	0.119783	0.0187622	0.0246193	0.129745
ENSDARG00000040556	ift20	0.130926	0.151641	0.0207143	0.0246248	0.129746
ENSDARG00000069852	lipt2	0.0393873	0.0519274	0.0125401	0.024675	0.129983
ENSDARG00000004492	pcyt1ab	0.0765864	0.0930233	0.0164368	0.0247871	0.130545
ENSDARG00000008906	si:ch211-241e1.5	0.0113056	0.0184772	0.00717161	0.0247963	0.130565
ENSDARG00000020217	cpsf4	0.101386	0.120102	0.0187161	0.0248161	0.130614
ENSDARG00000090170	rab11fip4a	0.101386	0.120102	0.0187161	0.0248161	0.130614
ENSDARG00000038139	pdgfbb	0.0113056	0.0187958	0.00749018	0.0248287	0.130652
ENSDARG00000021905	derl1	0.26477	0.291176	0.0264053	0.0248353	0.130659
ENSDARG00000067668	cep57	0.00583516	0.0114686	0.00563346	0.0248661	0.130737
ENSDARG00000092463	rhbdd2	0.00583516	0.0114686	0.00563346	0.0248661	0.130737
ENSDARG00000006617	napga	0.00583516	0.0114686	0.00563346	0.0248661	0.130737
ENSDARG00000091150	mki67	0.159737	0.138579	-0.0211583	0.0248972	0.130873
ENSDARG00000070828	actl6a	0.33771	0.365722	0.0280119	0.0249366	0.131046
ENSDARG00000018825	tmem248	0.0222465	0.0318573	0.00961074	0.0249462	0.131046
ENSDARG00000061368	klf13	0.0222465	0.0318573	0.00961074	0.0249462	0.131046
ENSDARG00000063270	retreg2	0.0171408	0.0258044	0.00866362	0.0249783	0.131134
ENSDARG00000098250	cox7b	0.962801	0.950621	-0.0121797	0.0250952	0.131531
ENSDARG00000061226	timp2a	0.12655	0.146862	0.0203121	0.0250784	0.131531
ENSDARG00000017775	atp5g3a	0.893508	0.874482	-0.0190261	0.025085	0.131531
ENSDARG00000017242	garem	0.0145879	0.00828289	-0.006305	0.0251877	0.131948
ENSDARG00000001897	man2b1	0.0663749	0.0818732	0.0154983	0.0252032	0.132001
ENSDARG00000068432	si:dkey-56m19.5	0.132385	0.152915	0.0205298	0.0252672	0.132309
ENSDARG00000046053	slc27a6	0.039752	0.0289901	-0.0107619	0.0252734	0.132313
ENSDARG00000020623	baxa	0.323851	0.351704	0.0278532	0.0252948	0.132397
ENSDARG00000100487	nploc4	0.0722101	0.0576617	-0.0145484	0.0253094	0.132445
ENSDARG00000056871	ap4m1	0.0262582	0.0366359	0.0103777	0.0253304	0.132498
ENSDARG00000015559	fstl1a	0.0262582	0.0366359	0.0103777	0.0253304	0.132498
ENSDARG00000056856	tax1bp1b	0.459519	0.430392	-0.0291268	0.0253756	0.132646
ENSDARG00000057100	zwilch	0.0506929	0.0643517	0.0136588	0.0253847	0.132646
ENSDARG00000074255	micu3b	0.0266229	0.0178401	-0.00878283	0.0253946	0.132646
ENSDARG00000063197	golga2	0.0448578	0.0334501	-0.0114076	0.0254114	0.132668
ENSDARG00000029865	rassf2a	0.0423049	0.0312201	-0.0110848	0.0254293	0.132733
ENSDARG00000078685	rufy1	0.0142232	0.0223001	0.0080769	0.0254571	0.13285
ENSDARG00000069314	tmem199	0.246535	0.27238	0.0258444	0.0254841	0.132963
ENSDARG00000104372	gnb1b	0.730124	0.703727	-0.0263967	0.025643	0.133764
ENSDARG00000017928	xrcc3	0.0539752	0.0681746	0.0141994	0.0256916	0.133989
ENSDARG00000105472	si:ch211-59p23.1	0.0306346	0.0213444	-0.0092902	0.0257287	0.13413
ENSDARG00000099547	nbeal1	0.0211524	0.0133801	-0.00777239	0.0257295	0.13413
ENSDARG00000037855	taf11	0.201313	0.225231	0.0239181	0.0257642	0.134282
ENSDARG00000009499	syne1a	0.0477753	0.0359987	-0.0117766	0.0257759	0.134314
ENSDARG00000098304	taok1b	0.0565281	0.0436445	-0.0128836	0.0258774	0.134814
ENSDARG00000018602	rab5aa	0.181619	0.159605	-0.0220143	0.0259115	0.134964
ENSDARG00000055389	si:dkey-67c22.2	0.599927	0.571201	-0.028726	0.0259255	0.135008
ENSDARG00000011958	ctnnbl1	0.194019	0.217904	0.0238848	0.0259373	0.135041
ENSDARG00000011948	insra	0.0452225	0.0337687	-0.0114537	0.0259801	0.135235
ENSDARG00000055989	tmem161b	0.0743982	0.0904747	0.0160764	0.0260093	0.135358
ENSDARG00000039363	dnajb12a	0.194384	0.218222	0.0238387	0.0260305	0.13544
ENSDARG00000071684	rx1	0.266229	0.240841	-0.025388	0.0260509	0.135518
ENSDARG00000044567	ttc1	0.165208	0.187639	0.0224315	0.0260609	0.135541
ENSDARG00000078888	iqgap1	0.0598104	0.0465116	-0.0132987	0.0261045	0.135739
ENSDARG00000078504	si:ch73-60h1.1	0.00802334	0.0143358	0.00631243	0.0261721	0.135832
ENSDARG00000037406	wdr19	0.00911743	0.0156101	0.00649263	0.0261683	0.135832
ENSDARG00000010160	rps15a	0.999271	0.996496	-0.00277491	0.0261713	0.135832
ENSDARG00000070801	opa1	0.15682	0.136031	-0.0207893	0.0262062	0.135928
ENSDARG00000057477	lrrc28	0.0134938	0.00732717	-0.00616663	0.0262071	0.135928
ENSDARG00000098941	CU856520.1	0.0134938	0.00732717	-0.00616663	0.0262071	0.135928
ENSDARG00000014763	arf2a	0.529905	0.500796	-0.0291087	0.0262551	0.136148
ENSDARG00000016809	prkacab	0.0962801	0.0796432	-0.0166369	0.0262669	0.13618
ENSDARG00000062790	tacc2	0.0178702	0.0108315	-0.00703869	0.0262831	0.136236
ENSDARG00000087530	wu:fe05a04	0.0747629	0.0911118	0.0163489	0.0262913	0.136249
ENSDARG00000070917	kitlga	0.019329	0.0121058	-0.00722319	0.0263194	0.136337
ENSDARG00000037618	ddit4	0.019329	0.0121058	-0.00722319	0.0263194	0.136337
ENSDARG00000094324	efemp2a	0.0229759	0.0149729	-0.00800301	0.0263279	0.136353
ENSDARG00000030723	cldn11b	0.0576222	0.0719975	0.0143753	0.0263365	0.136369
ENSDARG00000019961	znf513a	0.0379285	0.0273973	-0.0105313	0.02636	0.136462
ENSDARG00000073948	prok1	0.0105762	0.00541574	-0.00516049	0.0264426	0.136774
ENSDARG00000036043	znf408	0.0116703	0.0191144	0.00744405	0.0264752	0.136856
ENSDARG00000074752	hlfa	0.0116703	0.0191144	0.00744405	0.0264752	0.136856
ENSDARG00000102403	cry2	0.0539752	0.0414145	-0.0125607	0.0264737	0.136856
ENSDARG00000045514	atp5c1	0.786652	0.810131	0.0234785	0.0265031	0.136972
ENSDARG00000052113	hexa	0.086798	0.104173	0.0173753	0.0265158	0.137009
ENSDARG00000020702	odf2b	0.0459519	0.058936	0.0129841	0.0265656	0.137237
ENSDARG00000105692	si:cabz01069022.1	0.00510576	0.0105129	0.00540714	0.0266377	0.13758
ENSDARG00000037259	ndufb6	0.667031	0.69417	0.0271388	0.0266831	0.137786
ENSDARG00000038731	slc25a36a	0.0791393	0.0955718	0.0164325	0.0267674	0.138188
ENSDARG00000016357	fmo5	0.043399	0.0560688	0.0126698	0.0267868	0.138234
ENSDARG00000063230	bmp7b	0.0211524	0.030583	0.00943055	0.0268727	0.138467
ENSDARG00000002298	ankrd22	0.0211524	0.030583	0.00943055	0.0268727	0.138467
ENSDARG00000053753	mff	0.130562	0.151004	0.0204419	0.0268818	0.138467
ENSDARG00000058208	slc25a26	0.100292	0.118509	0.0182173	0.026841	0.138467
ENSDARG00000075813	asphd1	0.0145879	0.0226187	0.00803078	0.0268826	0.138467
ENSDARG00000040303	nbn	0.0145879	0.0226187	0.00803078	0.0268826	0.138467
ENSDARG00000103450	BX005085.6	0.0145879	0.0226187	0.00803078	0.0268826	0.138467
ENSDARG00000054400	si:ch211-198n5.11	0.0145879	0.0226187	0.00803078	0.0268826	0.138467
ENSDARG00000099311	CR927215.1	0.0145879	0.0226187	0.00803078	0.0268826	0.138467
ENSDARG00000015790	atp1b3a	0.167761	0.190188	0.0224272	0.0269071	0.138535
ENSDARG00000044114	cyb561d2	0.105033	0.123606	0.0185734	0.0269047	0.138535
ENSDARG00000059856	alkbh2	0.0550693	0.0691303	0.014061	0.0269566	0.138761
ENSDARG00000023498	gmppab	0.215171	0.239567	0.0243953	0.0270262	0.139091
ENSDARG00000104871	zgc:92045	0.389497	0.417968	0.0284708	0.027112	0.139449
ENSDARG00000090753	si:dkey-13p1.3	0.0291758	0.0200701	-0.0091057	0.0271185	0.139449
ENSDARG00000023988	dctn4	0.136761	0.157375	0.0206135	0.0271184	0.139449
ENSDARG00000099865	hnrnpabb	0.845004	0.823192	-0.0218115	0.0271025	0.139449
ENSDARG00000063882	cox19	0.148796	0.170118	0.0213214	0.0271433	0.139547
ENSDARG00000037589	gid8b	0.0962801	0.114368	0.0180875	0.0271559	0.139583
ENSDARG00000003841	usb1	0.125821	0.145906	0.0200858	0.0272214	0.13989
ENSDARG00000069013	prdx4	0.432896	0.461931	0.0290349	0.02727	0.14007
ENSDARG00000061223	ogfrl1	0.0149526	0.00860147	-0.00635112	0.0272734	0.14007
ENSDARG00000092305	poldip2	0.293946	0.320803	0.0268568	0.0272654	0.14007
ENSDARG00000015474	ppp2r5ea	0.110503	0.129341	0.0188373	0.0273	0.140177
ENSDARG00000099652	xpot	0.216265	0.192737	-0.023529	0.0273125	0.140212
ENSDARG00000023237	syne3	0.0408461	0.0299458	-0.0109003	0.0273207	0.140225
ENSDARG00000018904	cstf3	0.143326	0.164384	0.0210575	0.0273931	0.140448
ENSDARG00000057433	st6galnac5b	0.0105762	0.0175215	0.00694528	0.0273866	0.140448
ENSDARG00000097583	arfgap3	0.0105762	0.0175215	0.00694528	0.0273866	0.140448
ENSDARG00000068367	nfkbie	0.055434	0.0697674	0.0143335	0.0273955	0.140448
ENSDARG00000102802	brdt	0.207877	0.231921	0.0240435	0.0273882	0.140448
ENSDARG00000094578	epsti1	0.055434	0.0694489	0.0140149	0.0273986	0.140448
ENSDARG00000103851	tnrc6c2	0.031364	0.0219815	-0.00938244	0.0274668	0.140769
ENSDARG00000102145	ccdc77	0.0412108	0.0535202	0.0123094	0.0274851	0.140825
ENSDARG00000099677	bambib	0.0619985	0.076776	0.0147775	0.0274994	0.140848
ENSDARG00000019838	ugdh	0.0466813	0.0598917	0.0132104	0.0275065	0.140855
ENSDARG00000105134	zdhhc24	0.0882567	0.105448	0.0171908	0.0275396	0.140995
ENSDARG00000063157	mapk8ip2	0.0233406	0.0152915	-0.00804913	0.0275852	0.141199
ENSDARG00000002587	dpysl3	0.0273523	0.0184772	-0.00887508	0.0276066	0.14122
ENSDARG00000015891	ptprea	0.0273523	0.0184772	-0.00887508	0.0276066	0.14122
ENSDARG00000002564	syngr1a	0.0273523	0.0184772	-0.00887508	0.0276066	0.14122
ENSDARG00000006434	polr1e	0.247265	0.272698	0.0254335	0.0276216	0.141268
ENSDARG00000036473	snapc2	0.0339168	0.0452373	0.0113205	0.0277003	0.141582
ENSDARG00000001303	psmb8a	0.0576222	0.0449188	-0.0127034	0.0277603	0.141859
ENSDARG00000068981	glceb	0.0251641	0.0168844	-0.00827976	0.0277799	0.14193
ENSDARG00000055080	rbm4.2	0.326769	0.299777	-0.0269918	0.0278181	0.14209
ENSDARG00000070081	rspo3	0.0609044	0.0477859	-0.0131185	0.0278229	0.14209
ENSDARG00000045768	cry1aa	0.131656	0.112775	-0.018881	0.0278515	0.142207
ENSDARG00000098171	zgc:162193	0.0273523	0.0375916	0.0102393	0.0279175	0.142514
ENSDARG00000054438	fzd2	0.00619985	0.0117872	0.00558734	0.0279671	0.142679
ENSDARG00000094514	si:dkey-7l6.3	0.00619985	0.0117872	0.00558734	0.0279671	0.142679
ENSDARG00000070604	zgc:162509	0.00619985	0.0117872	0.00558734	0.0279671	0.142679
ENSDARG00000039125	map4k5	0.047046	0.0602103	0.0131643	0.0279978	0.142806
ENSDARG00000070467	lactbl1b	0.0182349	0.01115	-0.00708482	0.0280164	0.142871
ENSDARG00000057556	rpl17	0.983589	0.975151	-0.0084373	0.0280288	0.142904
ENSDARG00000007485	epc2	0.121809	0.103536	-0.0182727	0.0280715	0.142974
ENSDARG00000075354	espl1	0.0164114	0.00987576	-0.00653562	0.0281223	0.143174
ENSDARG00000093199	si:ch211-212c13.10	0.0164114	0.00987576	-0.00653562	0.0281223	0.143174
ENSDARG00000059832	adgrb3	0.0645514	0.0509716	-0.0135798	0.028188	0.143478
ENSDARG00000054540	imp4	0.329322	0.302644	-0.0266775	0.0282412	0.143719
ENSDARG00000025346	znf277	0.179066	0.201657	0.0225902	0.0282777	0.143875
ENSDARG00000086150	wrap53	0.0627279	0.0774132	0.0146853	0.0282944	0.143925
ENSDARG00000038865	acox3	0.00948213	0.0162472	0.00676508	0.0282992	0.143925
ENSDARG00000031776	zgc:92066	0.985047	0.977063	-0.00798465	0.0283594	0.144119
ENSDARG00000042590	rbm19	0.364697	0.33705	-0.0276473	0.0283525	0.144119
ENSDARG00000043684	bpnt1	0.133844	0.154189	0.0203453	0.0283621	0.144119
ENSDARG00000078500	dap3	0.301969	0.328767	0.0267978	0.0283666	0.144119
ENSDARG00000036415	glb1	0.0255288	0.0356802	0.0101513	0.0283859	0.144168
ENSDARG00000055610	exoc2	0.0937272	0.111182	0.0174547	0.0283881	0.144168
ENSDARG00000009525	tial1	0.0714807	0.0573431	-0.0141376	0.0284717	0.144446
ENSDARG00000086764	mdc1	0.0736689	0.089519	0.0158501	0.0285159	0.144579
ENSDARG00000093469	znf653	0.0134938	0.0210258	0.007532	0.0285646	0.144721
ENSDARG00000090721	prdm2a	0.0134938	0.0210258	0.007532	0.0285646	0.144721
ENSDARG00000025757	tspan35	0.0630926	0.0780503	0.0149577	0.0286321	0.144728
ENSDARG00000063292	ssuh2rs1	0.0386579	0.028353	-0.0103049	0.0286143	0.144728
ENSDARG00000051852	kcnc1a	0.0134938	0.00764575	-0.00584805	0.0286149	0.144728
ENSDARG00000052638	fam210b	0.10795	0.126473	0.018523	0.0286138	0.144728
ENSDARG00000089271	nexmifa	0.0218818	0.0140172	-0.00786464	0.0286644	0.144794
ENSDARG00000005468	irf2bp1	0.0616338	0.0484231	-0.0132108	0.0286869	0.144848
ENSDARG00000052859	chp1	0.0616338	0.0484231	-0.0132108	0.0286869	0.144848
ENSDARG00000100584	ccdc40	0.0299052	0.0407773	0.0108721	0.0287856	0.145301
ENSDARG00000060027	nom1	0.123632	0.143358	0.0197254	0.0287884	0.145301
ENSDARG00000105300	BX927081.1	0.00729395	0.0133801	0.00608611	0.0288094	0.145347
ENSDARG00000036499	zgc:162171	0.00729395	0.0133801	0.00608611	0.0288094	0.145347
ENSDARG00000092033	si:dkey-239h2.3	0.15682	0.136349	-0.0204707	0.0288862	0.14566
ENSDARG00000086133	si:ch73-267c23.10	0.0237053	0.0156101	-0.00809526	0.0288875	0.14566
ENSDARG00000077859	ndufaf4	0.2593	0.23447	-0.0248302	0.028889	0.14566
ENSDARG00000076171	znf827	0.0255288	0.0172029	-0.00832588	0.0289136	0.145723
ENSDARG00000060442	tmem259	0.0255288	0.0172029	-0.00832588	0.0289136	0.145723
ENSDARG00000091879	si:dkey-29d8.3	0.0200584	0.0289901	0.00893177	0.0290114	0.146187
ENSDARG00000008697	epas1a	0.0123997	0.00669003	-0.00570968	0.0290499	0.14635
ENSDARG00000069065	btg3	0.609044	0.580758	-0.0282863	0.0290795	0.146469
ENSDARG00000045506	gramd4b	0.0587163	0.0458745	-0.0128418	0.0291065	0.146576
ENSDARG00000077950	tor1	0.224289	0.248805	0.0245165	0.0291665	0.146587
ENSDARG00000090830	tmem132e	0.075857	0.061166	-0.0146911	0.029128	0.146587
ENSDARG00000076651	zmp:0000001167	0.0671043	0.0821918	0.0150875	0.0291965	0.146618
ENSDARG00000078604	tbc1d10b	0.0722101	0.0579802	-0.0142298	0.0291984	0.146618
ENSDARG00000024744	dpp6b	0.0722101	0.0579802	-0.0142298	0.0291984	0.146618
ENSDARG00000015990	hcfc1a	0.157185	0.136986	-0.0201982	0.029208	0.146637
ENSDARG00000032083	dpysl2b	0.039752	0.0519274	0.0121754	0.0292681	0.146908
ENSDARG00000020814	faimb	0.0200584	0.0127429	-0.00731544	0.0292893	0.146984
ENSDARG00000054446	ccdc43	0.206783	0.230647	0.0238633	0.0293307	0.147132
ENSDARG00000061314	ngrn	0.141867	0.162472	0.0206049	0.0293261	0.147132
ENSDARG00000010207	smad3b	0.0167761	0.0251673	0.00839118	0.0293611	0.147255
ENSDARG00000068886	mrpl14	0.395332	0.423383	0.0280514	0.0293829	0.147294
ENSDARG00000030408	rps26l	0.967542	0.956356	-0.0111864	0.029387	0.147294
ENSDARG00000100244	ebf3a	0.0109409	0.00573431	-0.00520661	0.0293802	0.147294
ENSDARG00000055510	ypel3	0.168125	0.190188	0.0220625	0.029411	0.147385
ENSDARG00000078140	si:dkey-18j18.3	0.0109409	0.0178401	0.00689916	0.0294271	0.147436
ENSDARG00000060978	atp2a3	0.0153173	0.00892004	-0.00639725	0.0294564	0.147552
ENSDARG00000042484	tle2	0.0747629	0.0904747	0.0157117	0.0295338	0.14791
ENSDARG00000093687	si:dkey-193c22.1	0.086798	0.103536	0.0167382	0.0295859	0.14811
ENSDARG00000063416	ptprk	0.129468	0.110863	-0.0186042	0.029582	0.14811
ENSDARG00000069910	gtf2f2a	0.269511	0.295317	0.0258057	0.0295958	0.148128
ENSDARG00000054433	yipf6	0.246535	0.271743	0.0252072	0.0296014	0.148128
ENSDARG00000026448	med29	0.236689	0.261548	0.0248597	0.0297396	0.148789
ENSDARG00000100385	slc25a19	0.0543399	0.0681746	0.0138347	0.029757	0.148815
ENSDARG00000071259	fbxo34	0.0543399	0.0681746	0.0138347	0.029757	0.148815
ENSDARG00000071560	dlx4b	0.027717	0.0191144	-0.00860263	0.0298054	0.148997
ENSDARG00000052833	zfand3	0.149161	0.170118	0.0209567	0.0297996	0.148997
ENSDARG00000077516	recql4	0.0153173	0.0232558	0.00793853	0.0298877	0.149166
ENSDARG00000004260	cul5b	0.0153173	0.0232558	0.00793853	0.0298877	0.149166
ENSDARG00000062056	elmod1	0.0167761	0.0101943	-0.00658175	0.0299534	0.149433
ENSDARG00000059763	gabrd	0.0167761	0.0101943	-0.00658175	0.0299534	0.149433
ENSDARG00000099161	dnaaf4	0.0123997	0.0197515	0.00735181	0.0299668	0.149439
ENSDARG00000043126	blf	0.0123997	0.0197515	0.00735181	0.0299668	0.149439
ENSDARG00000034916	hat1	0.184537	0.207391	0.0228541	0.0299859	0.149504
ENSDARG00000025350	prdx2	0.814004	0.835616	0.0216121	0.0300559	0.149823
ENSDARG00000005861	ralgapa2	0.0419402	0.0312201	-0.0107201	0.030065	0.149837
ENSDARG00000016745	slc35f6	0.126185	0.145906	0.0197211	0.0300796	0.14988
ENSDARG00000102687	nbl1	0.00547046	0.0108315	0.00536102	0.0301009	0.149955
ENSDARG00000092638	ptprua	0.0328228	0.043963	0.0111403	0.0301116	0.149979
ENSDARG00000059596	clip2	0.130562	0.111819	-0.0187426	0.0301444	0.150111
ENSDARG00000074085	si:ch1073-188e1.1	0.0218818	0.0143358	-0.00754606	0.0301543	0.150131
ENSDARG00000099021	setdb1b	0.0765864	0.0621217	-0.0144647	0.030174	0.150198
ENSDARG00000037307	gnpda1	0.0547046	0.0684932	0.0137886	0.0302152	0.150312
ENSDARG00000071589	si:dkey-253d23.2	0.0138585	0.021663	0.00780445	0.0302133	0.150312
ENSDARG00000077263	si:ch73-27e22.3	0.0138585	0.021663	0.00780445	0.0302133	0.150312
ENSDARG00000099371	cygb1	0.02407	0.0159286	-0.00814138	0.0302353	0.150351
ENSDARG00000098376	si:ch211-207l14.1	0.02407	0.0159286	-0.00814138	0.0302353	0.150351
ENSDARG00000057378	selenou1a	0.412108	0.440268	0.0281597	0.0302774	0.15053
ENSDARG00000010300	traf3ip1	0.0306346	0.0414145	0.0107799	0.0303325	0.150773
ENSDARG00000040727	tfb1m	0.0579869	0.072316	0.0143292	0.0303607	0.150883
ENSDARG00000078106	ocrl	0.0565281	0.043963	-0.012565	0.0304395	0.151244
ENSDARG00000069278	trmt5	0.0838804	0.10035	0.0164701	0.030524	0.151634
ENSDARG00000035882	hrsp12	0.288476	0.31475	0.0262744	0.0305689	0.151826
ENSDARG00000090912	npc2	0.682713	0.708824	0.0261111	0.030724	0.152411
ENSDARG00000063375	pter	0.0244347	0.0340873	0.00965257	0.0307666	0.152561
ENSDARG00000059972	raly	0.0244347	0.0340873	0.00965257	0.0307666	0.152561
ENSDARG00000014973	ntng1a	0.0477753	0.0363173	-0.011458	0.0307791	0.152592
ENSDARG00000096249	ap1m1	0.203501	0.226824	0.0233227	0.0308001	0.152666
ENSDARG00000029443	zgc:92242	0.0802334	0.0965276	0.0162942	0.0308546	0.152868
ENSDARG00000078149	il12rb2l	0.020423	0.0130615	-0.00736156	0.0308595	0.152868
ENSDARG00000052435	spred2a	0.0280817	0.0194329	-0.00864875	0.0308573	0.152868
ENSDARG00000022213	uck2b	0.290299	0.316343	0.0260437	0.0308712	0.152895
ENSDARG00000055653	nubp2	0.187454	0.210258	0.0228036	0.0309024	0.152957
ENSDARG00000020241	icmt	0.187454	0.210258	0.0228036	0.0309024	0.152957
ENSDARG00000103318	mrpl3	0.187454	0.210258	0.0228036	0.0309024	0.152957
ENSDARG00000092136	cenpw	0.203866	0.227142	0.0232766	0.0309134	0.152968
ENSDARG00000005690	slc25a23a	0.0138585	0.00796432	-0.00589418	0.0309339	0.152989
ENSDARG00000012574	slkb	0.106856	0.0898375	-0.0170188	0.0309995	0.153283
ENSDARG00000052697	fam172a	0.0805981	0.0968461	0.016248	0.031161	0.154051
ENSDARG00000006074	uck2a	0.352298	0.325581	-0.0267162	0.0311856	0.154142
ENSDARG00000038024	flr	0.0382932	0.0500159	0.0117227	0.0312157	0.154259
ENSDARG00000098881	si:dkey-238i5.3	0.00656455	0.0121058	0.00554122	0.0312377	0.154306
ENSDARG00000098330	spef2	0.00656455	0.0121058	0.00554122	0.0312377	0.154306
ENSDARG00000028542	si:ch211-114c12.2	0.132385	0.11373	-0.0186546	0.031274	0.154454
ENSDARG00000074396	fscn2b	0.0262582	0.0178401	-0.00841813	0.0312966	0.154535
ENSDARG00000075492	ccdc160	0.0207877	0.0299458	0.0091581	0.0313653	0.154843
ENSDARG00000041538	mrps28	0.321298	0.295317	-0.0259813	0.0313939	0.154953
ENSDARG00000029170	si:ch211-200p22.4	0.0375638	0.0273973	-0.0101666	0.031406	0.154982
ENSDARG00000073705	rbfa	0.159737	0.180949	0.0212119	0.0314495	0.155165
ENSDARG00000079977	nhsb	0.0222465	0.0146543	-0.00759219	0.0315181	0.155441
ENSDARG00000020595	gnl3l	0.206054	0.229372	0.0233184	0.0315173	0.155441
ENSDARG00000007171	aig1	0.0623632	0.076776	0.0144128	0.031533	0.155484
ENSDARG00000094332	vgll4a	0.0113056	0.0181586	0.00685303	0.0315481	0.155496
ENSDARG00000062025	cpox	0.215171	0.23893	0.0237582	0.0315473	0.155496
ENSDARG00000032237	anapc4	0.0466813	0.0595731	0.0128919	0.0315979	0.15571
ENSDARG00000099306	zgc:175088	0.167396	0.188914	0.0215176	0.0317436	0.156396
ENSDARG00000076330	dusp12	0.036105	0.0474673	0.0113623	0.03186	0.156939
ENSDARG00000040027	osbpl10b	0.0528811	0.0662631	0.013382	0.0319154	0.15718
ENSDARG00000077404	ncoa3	0.0353756	0.0254858	-0.00988981	0.0319277	0.157209
ENSDARG00000035650	evla	0.0284464	0.0197515	-0.00869488	0.0319429	0.157253
ENSDARG00000076239	si:ch211-74f19.2	0.0127644	0.0070086	-0.00575581	0.0319499	0.157256
ENSDARG00000028517	hbp1	0.0605398	0.0477859	-0.0127538	0.0319802	0.157373
ENSDARG00000039667	mrpl38	0.351204	0.378464	0.027261	0.0320454	0.157645
ENSDARG00000058369	mex3b	0.0594457	0.0735903	0.0141447	0.0320482	0.157645
ENSDARG00000000540	asnsd1	0.136032	0.156101	0.0200686	0.0321337	0.157989
ENSDARG00000052148	ptgs1	0.0291758	0.039503	0.0103272	0.0321374	0.157989
ENSDARG00000037091	asah1a	0.170678	0.150048	-0.0206306	0.0322919	0.158685
ENSDARG00000002002	lmcd1	0.0948213	0.112138	0.0173163	0.0322857	0.158685
ENSDARG00000026035	ube2b	0.0404814	0.0299458	-0.0105356	0.0323226	0.158804
ENSDARG00000021607	negr1	0.104303	0.122332	0.0180285	0.0323755	0.159032
ENSDARG00000001634	kirrel1a	0.071116	0.0573431	-0.0137729	0.0323879	0.159061
ENSDARG00000014517	usp5	0.164478	0.143995	-0.0204836	0.0323996	0.159087
ENSDARG00000093597	oip5	0.0532458	0.0665817	0.0133359	0.0324327	0.159217
ENSDARG00000009748	dffb	0.019329	0.0280344	0.00870545	0.0324788	0.15938
ENSDARG00000052223	rcvrna	0.0113056	0.00605288	-0.00525273	0.0324765	0.15938
ENSDARG00000103037	CR848788.1	0.0211524	0.0302644	0.00911197	0.032509	0.159496
ENSDARG00000100876	sez6a	0.0266229	0.0181586	-0.00846425	0.0325465	0.159649
ENSDARG00000030106	stmn4	0.219548	0.24339	0.0238418	0.032695	0.160283
ENSDARG00000010553	mmgt1	0.419402	0.447276	0.0278743	0.0326941	0.160283
ENSDARG00000067564	zgc:153044	0.0743982	0.0898375	0.0154393	0.0327019	0.160283
ENSDARG00000041140	ddb2	0.0787746	0.0643517	-0.0144229	0.0326957	0.160283
ENSDARG00000003429	hnrpdl	0.614515	0.58713	-0.0273853	0.0328604	0.161028
ENSDARG00000000779	scfd1	0.202407	0.22555	0.0231425	0.032955	0.161459
ENSDARG00000054208	phkg2	0.0568928	0.0707232	0.0138304	0.0329669	0.161485
ENSDARG00000040443	polr2i	0.317287	0.291494	-0.0257925	0.0330133	0.161681
ENSDARG00000010681	tjap1	0.0288111	0.0200701	-0.008741	0.0330624	0.161889
ENSDARG00000045914	si:ch211-51e12.7	0.428155	0.455878	0.027723	0.033106	0.16207
ENSDARG00000100825	calm3a	0.303793	0.278433	-0.0253602	0.0331282	0.162146
ENSDARG00000041361	ttk	0.063822	0.0783689	0.0145469	0.0331596	0.162267
ENSDARG00000042728	plaa	0.091539	0.108315	0.0167757	0.0332201	0.162531
ENSDARG00000044380	rbmx2	0.231583	0.255495	0.0239126	0.0333023	0.162572
ENSDARG00000061203	trpc1	0.0309993	0.0219815	-0.00901775	0.0332557	0.162572
ENSDARG00000103464	pggt1b	0.067469	0.0821918	0.0147228	0.0332827	0.162572
ENSDARG00000061757	rabgap1l	0.0463166	0.035043	-0.0112736	0.0332438	0.162572
ENSDARG00000007377	odc1	0.60795	0.58044	-0.0275108	0.0332979	0.162572
ENSDARG00000086840	si:ch211-266k8.4	0.0368344	0.0484231	0.0115886	0.033342	0.162675
ENSDARG00000060023	ncapg2	0.0233406	0.032813	0.00947237	0.0333643	0.162751
ENSDARG00000054849	bcat2	0.144785	0.165021	0.0202359	0.0334067	0.162893
ENSDARG00000011170	ndrg2	0.144785	0.165021	0.0202359	0.0334067	0.162893
ENSDARG00000051931	edc3	0.0145879	0.0223001	0.0077122	0.0334738	0.163156
ENSDARG00000034107	actl6b	0.0145879	0.0223001	0.0077122	0.0334738	0.163156
ENSDARG00000025855	camk2n1a	0.160102	0.140172	-0.0199301	0.0335094	0.163235
ENSDARG00000079917	rassf7a	0.0116703	0.0187958	0.00712548	0.0336386	0.163732
ENSDARG00000037012	slc3a2b	0.81984	0.797706	-0.0221333	0.0336603	0.163772
ENSDARG00000093659	entpd5b	0.0320934	0.0426888	0.0105954	0.0336769	0.163821
ENSDARG00000074415	zgc:171482	0.0131291	0.0203887	0.00725956	0.0337203	0.163967
ENSDARG00000055270	si:ch1073-358c10.1	0.0131291	0.0203887	0.00725956	0.0337203	0.163967
ENSDARG00000040407	usp22	0.110139	0.0933418	-0.0167968	0.0337484	0.163975
ENSDARG00000102641	LOC110437858	0.00583516	0.01115	0.00531489	0.0337552	0.163975
ENSDARG00000075783	hmgxb4a	0.00583516	0.01115	0.00531489	0.0337552	0.163975
ENSDARG00000043443	kcnj13	0.00583516	0.01115	0.00531489	0.0337552	0.163975
ENSDARG00000018334	rpl35	0.994165	0.98885	-0.00531489	0.0337552	0.163975
ENSDARG00000031971	kdelc1	0.079504	0.0952533	0.0157493	0.0337989	0.164145
ENSDARG00000044760	gnaia	0.116703	0.135393	0.0186903	0.0338037	0.164145
ENSDARG00000035066	ubtf	0.133479	0.153234	0.0197543	0.033816	0.164173
ENSDARG00000063177	manf	0.451495	0.479452	0.0279568	0.033823	0.164174
ENSDARG00000079712	gal3st4	0.0269876	0.0184772	-0.00851038	0.0338358	0.164204
ENSDARG00000075347	chfr	0.039752	0.0516088	0.0118568	0.0338967	0.164435
ENSDARG00000101219	LOC103911411	0.00911743	0.0152915	0.00617406	0.0338951	0.164435
ENSDARG00000037363	st5	0.101751	0.119465	0.0177143	0.0339296	0.164562
ENSDARG00000059604	mtss1	0.0492341	0.0379102	-0.011324	0.0339654	0.164703
ENSDARG00000045027	rab9a	0.0645514	0.0790061	0.0144546	0.0339993	0.164835
ENSDARG00000045159	zdhhc4	0.224654	0.248487	0.0238332	0.0340259	0.164931
ENSDARG00000037560	mtm1	0.0681984	0.0831475	0.0149491	0.0340429	0.164959
ENSDARG00000007744	tsr1	0.245441	0.269831	0.0243899	0.034045	0.164959
ENSDARG00000070485	cenps	0.260759	0.2367	-0.024059	0.03412	0.16529
ENSDARG00000075584	itfg1	0.0762217	0.0621217	-0.0141	0.0341523	0.165414
ENSDARG00000100702	zgc:174680	0.0211524	0.0136986	-0.00745381	0.0341717	0.165475
ENSDARG00000036064	cnep1r1	0.257476	0.282255	0.0247792	0.0341831	0.165497
ENSDARG00000003380	si:dkey-275b16.2	0.0426696	0.0547945	0.0121249	0.0342398	0.165692
ENSDARG00000039601	ier3ip1	0.563093	0.590634	0.0275413	0.0342651	0.165731
ENSDARG00000061603	sorbs2b	0.031364	0.0223001	-0.00906387	0.0342875	0.165807
ENSDARG00000029057	tm6sf2	0.213713	0.191462	-0.0222504	0.0343427	0.166042
ENSDARG00000041493	ipo4	0.0886214	0.105129	0.0165076	0.034386	0.166168
ENSDARG00000053058	rps11	0.991977	0.985983	-0.00599386	0.034389	0.166168
ENSDARG00000078083	armc5	0.0229759	0.0152915	-0.00768444	0.0343879	0.166168
ENSDARG00000043179	bag4	0.0977389	0.115005	0.0172659	0.0344394	0.166361
ENSDARG00000091628	cspp1b	0.0802334	0.096209	0.0159756	0.0344425	0.166361
ENSDARG00000099663	cox5ab	0.794311	0.816183	0.0218728	0.0344744	0.166482
ENSDARG00000070043	dars	0.258935	0.283848	0.0249133	0.0344858	0.166504
ENSDARG00000034473	ttyh3a	0.121444	0.103855	-0.0175895	0.0345714	0.166885
ENSDARG00000044134	iars2	0.0656455	0.0525645	-0.013081	0.0345792	0.16689
ENSDARG00000038397	rpap2	0.051787	0.0649889	0.0132018	0.0347022	0.16745
ENSDARG00000099653	psmd2	0.127279	0.10927	-0.0180089	0.0348788	0.168047
ENSDARG00000056509	pdik1l	0.0430343	0.0551131	0.0120788	0.0348817	0.168047
ENSDARG00000002642	sh3gl1b	0.0218818	0.0309016	0.00901972	0.034896	0.168056
ENSDARG00000059510	coq2	0.0849745	0.101306	0.0163317	0.0349551	0.168307
ENSDARG00000091683	cnrip1a	0.107221	0.0904747	-0.0167463	0.0350139	0.168557
ENSDARG00000053263	zgc:113372	0.0459519	0.0582988	0.012347	0.0350239	0.168572
ENSDARG00000092473	apopt1	0.14442	0.125518	-0.0189025	0.0350476	0.168654
ENSDARG00000099798	mon2	0.0339168	0.0245301	-0.00938674	0.0350639	0.168699
ENSDARG00000092120	BX470185.1	0.0200584	0.0286716	0.0086132	0.0351411	0.169038
ENSDARG00000014311	pgghg	0.0149526	0.0226187	0.00766608	0.0351851	0.169216
ENSDARG00000013928	plekhb2	0.148796	0.169162	0.0203657	0.0352528	0.169508
ENSDARG00000057940	dido1	0.456966	0.429436	-0.0275296	0.0352727	0.169571
ENSDARG00000040930	deptor	0.019329	0.0124243	-0.00690462	0.0352922	0.169631
ENSDARG00000013615	pbx3b	0.0317287	0.0226187	-0.00911	0.0353496	0.169841
ENSDARG00000061062	nemp2	0.0415755	0.0312201	-0.0103554	0.0354338	0.170212
ENSDARG00000054829	pik3c3	0.0379285	0.0493788	0.0114503	0.0354419	0.170218
ENSDARG00000063474	arfgef1	0.0364697	0.0267601	-0.00970961	0.0354707	0.170323
ENSDARG00000087226	kbtbd2	0.0492341	0.0621217	0.0128876	0.0354946	0.170404
ENSDARG00000041530	ppih	0.322392	0.348519	0.0261262	0.0355222	0.170504
ENSDARG00000015937	kptn	0.043399	0.0554317	0.0120327	0.0355385	0.170549
ENSDARG00000020041	zgc:163107	0.0773158	0.0927047	0.0153889	0.0355525	0.170583
ENSDARG00000013307	rpl19	0.998541	0.995221	-0.0033198	0.0356205	0.170643
ENSDARG00000015917	rnft1	0.202407	0.225231	0.022824	0.0356039	0.170643
ENSDARG00000033440	metap1	0.209336	0.187321	-0.0220154	0.0356684	0.170831
ENSDARG00000041944	adat2	0.0306346	0.0410959	0.0104613	0.0356737	0.170831
ENSDARG00000041869	tnfrsf19	0.0134938	0.0207072	0.00721343	0.0356937	0.170893
ENSDARG00000075974	si:dkey-258f14.3	0.0857039	0.0707232	-0.0149807	0.0357012	0.170896
ENSDARG00000026028	ankrd44	0.0116703	0.00637146	-0.00529886	0.0357274	0.170988
ENSDARG00000042087	dmap1	0.0525164	0.065626	0.0131096	0.0357616	0.171118
ENSDARG00000015638	gemin2	0.279358	0.254858	-0.0244999	0.0357723	0.171136
ENSDARG00000037928	ddx42	0.267688	0.243708	-0.0239796	0.0358249	0.171355
ENSDARG00000024092	lmbr1	0.0178702	0.01115	-0.00672012	0.0358943	0.171621
ENSDARG00000094380	zzef1	0.0233406	0.0156101	-0.00773056	0.0358945	0.171621
ENSDARG00000000588	grasp	0.0215171	0.0140172	-0.00749994	0.0359134	0.171678
ENSDARG00000036092	sdhaf3	0.320569	0.294998	-0.0255705	0.0359823	0.171974
ENSDARG00000021442	cdh11	0.0167761	0.0248487	0.0080726	0.0360836	0.172391
ENSDARG00000062109	shdb	0.0167761	0.0248487	0.0080726	0.0360836	0.172391
ENSDARG00000068919	rad51c	0.0222465	0.0312201	0.0089736	0.0361393	0.172624
ENSDARG00000044942	mrpl45	0.311451	0.337369	0.0259171	0.0363938	0.173772
ENSDARG00000093549	selenop	0.467177	0.494744	0.0275663	0.0363883	0.173772
ENSDARG00000020454	psmd8	0.595186	0.568015	-0.0271707	0.0364034	0.173784
ENSDARG00000034943	LOC558202	0.0273523	0.0191144	-0.00823793	0.0364377	0.173833
ENSDARG00000099936	nlrc3l	0.0506929	0.0391845	-0.0115085	0.0364307	0.173833
ENSDARG00000069143	map3k7cl	0.0320934	0.0229372	-0.00915612	0.0364422	0.173833
ENSDARG00000087188	nfil3-6	0.268417	0.293087	0.0246698	0.0364491	0.173833
ENSDARG00000097425	LOC110437975	0.115609	0.133801	0.0181915	0.03644	0.173833
ENSDARG00000078671	cdk5r2b	0.0160467	0.00987576	-0.00617092	0.0365213	0.174144
ENSDARG00000019191	sept12	0.0630926	0.0770946	0.014002	0.036531	0.174156
ENSDARG00000006545	rgp1	0.0499635	0.0627588	0.0127953	0.0366127	0.174512
ENSDARG00000063527	elmo2	0.0102115	0.00541574	-0.00479579	0.0366498	0.174621
ENSDARG00000090977	ifit12	0.0102115	0.00541574	-0.00479579	0.0366498	0.174621
ENSDARG00000087993	bada	0.11415	0.0971647	-0.0169856	0.0367134	0.17489
ENSDARG00000018174	gnai2a	0.412473	0.43963	0.0271578	0.0368584	0.175547
ENSDARG00000018399	rps6kb1a	0.0266229	0.0363173	0.0096944	0.0369265	0.175744
ENSDARG00000069009	si:ch211-147a11.3	0.101021	0.118191	0.0171694	0.0369071	0.175744
ENSDARG00000043640	cenpn	0.0787746	0.0942975	0.0155229	0.0369356	0.175744
ENSDARG00000100060	exosc7	0.235959	0.259637	0.0236777	0.0369462	0.175744
ENSDARG00000099063	si:ch211-142b24.8	0.0153173	0.0229372	0.00761995	0.0369499	0.175744
ENSDARG00000074695	mertka	0.0153173	0.0229372	0.00761995	0.0369499	0.175744
ENSDARG00000101543	washc5	0.0335522	0.0442816	0.0107295	0.0369308	0.175744
ENSDARG00000021647	gnai1	0.380015	0.406817	0.0268029	0.0369873	0.175888
ENSDARG00000043095	kctd6a	0.0255288	0.0175215	-0.00800731	0.0370083	0.175954
ENSDARG00000099478	hs2st1a	0.0346462	0.0251673	-0.00947899	0.0370445	0.176058
ENSDARG00000089981	rnf146	0.141867	0.123288	-0.0185796	0.0370415	0.176058
ENSDARG00000045776	cnbpa	0.752006	0.727939	-0.024067	0.0372039	0.176781
ENSDARG00000105116	p4hb	0.384391	0.358076	-0.0263151	0.0372132	0.176791
ENSDARG00000024306	zbed4	0.039752	0.0296273	-0.0101247	0.0372483	0.176924
ENSDARG00000069301	tmem177	0.182349	0.203887	0.0215379	0.0373198	0.17723
ENSDARG00000060021	vcpkmt	0.0415755	0.0532017	0.0116262	0.0373692	0.177384
ENSDARG00000014571	ctnnb1	0.301605	0.327174	0.0255696	0.037363	0.177384
ENSDARG00000020876	pdk2a	0.0415755	0.0535202	0.0119447	0.037374	0.177384
ENSDARG00000015901	ptbp2b	0.0959154	0.0802803	-0.015635	0.0373923	0.177437
ENSDARG00000092826	BX248511.1	0.0109409	0.0175215	0.00658058	0.0374301	0.177582
ENSDARG00000025338	hagh	0.385485	0.412233	0.0267481	0.0374449	0.177618
ENSDARG00000008380	brd7	0.249088	0.273335	0.0242472	0.0374592	0.177651
ENSDARG00000004305	vangl1	0.00619985	0.0114686	0.00526877	0.0375903	0.178204
ENSDARG00000099355	BX890548.1	0.00619985	0.0114686	0.00526877	0.0375903	0.178204
ENSDARG00000003487	nup93	0.249818	0.273973	0.024155	0.0376254	0.178325
ENSDARG00000019644	ldhba	0.846098	0.825741	-0.0203571	0.0376303	0.178325
ENSDARG00000097353	BX324164.4	0.0171408	0.0251673	0.00802648	0.03766	0.178397
ENSDARG00000035942	hrh3	0.0171408	0.0251673	0.00802648	0.03766	0.178397
ENSDARG00000021975	ginm1	0.338804	0.364766	0.0259621	0.0376844	0.178478
ENSDARG00000004577	tmem178b	0.0123997	0.0194329	0.00703323	0.0377341	0.178679
ENSDARG00000029058	rbbp4	0.568928	0.541892	-0.0270355	0.0378049	0.17898
ENSDARG00000062579	kremen1	0.0291758	0.0391845	0.0100087	0.0378544	0.179146
ENSDARG00000092354	si:ch211-284e13.6	0.0291758	0.0391845	0.0100087	0.0378544	0.179146
ENSDARG00000067593	sco1	0.251276	0.275247	0.0239705	0.037994	0.179771
ENSDARG00000006370	atp6v1h	0.290299	0.315387	0.025088	0.0380147	0.179835
ENSDARG00000017988	dse	0.0182349	0.0114686	-0.00676624	0.0380229	0.179839
ENSDARG00000016664	rnf20	0.0977389	0.114686	0.0169473	0.0380697	0.179991
ENSDARG00000004023	isl1	0.0798687	0.0952533	0.0153846	0.0380636	0.179991
ENSDARG00000088171	ciartb	0.0131291	0.00764575	-0.00548336	0.0381178	0.180184
ENSDARG00000104670	LOC100536649	0.00729395	0.0130615	0.00576754	0.0381587	0.180343
ENSDARG00000038855	chmp5a	0.102845	0.120102	0.0172573	0.0382651	0.180811
ENSDARG00000005374	tubgcp4	0.0543399	0.0675374	0.0131975	0.0384413	0.181609
ENSDARG00000044573	cdc42	0.601386	0.627907	0.0265211	0.0385702	0.182008
ENSDARG00000040265	mpdu1b	0.185996	0.207709	0.0217138	0.0386379	0.182292
ENSDARG00000058365	hspb8	0.203136	0.22555	0.0224131	0.0386712	0.182414
ENSDARG00000002690	rabif	0.509847	0.537114	0.0272669	0.0386821	0.182431
ENSDARG00000011671	pde6b	0.0164114	0.0101943	-0.00621705	0.0386997	0.182479
ENSDARG00000005191	ahcy	0.376003	0.349793	-0.02621	0.0387408	0.182638
ENSDARG00000041073	si:dkey-12e7.4	0.015682	0.0232558	0.00757383	0.0387679	0.18273
ENSDARG00000017354	epha2a	0.106856	0.0904747	-0.0163816	0.0388456	0.183061
ENSDARG00000034504	lmo1	0.0295405	0.039503	0.00996254	0.0388722	0.183151
ENSDARG00000062463	zc3h12b	0.0200584	0.0130615	-0.00699687	0.0388991	0.183208
ENSDARG00000017728	phb2b	0.475565	0.502708	0.0271426	0.0388939	0.183208
ENSDARG00000105035	anapc2	0.0514223	0.0643517	0.0129294	0.0389351	0.183342
ENSDARG00000052893	rx3	0.13895	0.120739	-0.0182106	0.0389504	0.183379
ENSDARG00000096703	si:dkey-1h6.8	0.0404814	0.0302644	-0.010217	0.0390119	0.183598
ENSDARG00000074581	add2	0.0404814	0.0302644	-0.010217	0.0390119	0.183598
ENSDARG00000092759	si:dkey-61p9.9	0.02407	0.0162472	-0.00782281	0.0390516	0.18375
ENSDARG00000074540	gpr63	0.0251641	0.0344059	0.00924175	0.0390858	0.183876
ENSDARG00000018562	cope	0.595551	0.622173	0.026622	0.0390964	0.183891
ENSDARG00000030078	glipr1b	0.012035	0.00669003	-0.00534498	0.0391277	0.183904
ENSDARG00000054931	ppp2r5b	0.012035	0.00669003	-0.00534498	0.0391277	0.183904
ENSDARG00000100782	zgc:163025	0.012035	0.00669003	-0.00534498	0.0391277	0.183904
ENSDARG00000017841	cand1	0.122538	0.105129	-0.0174093	0.0391292	0.183904
ENSDARG00000015628	psmd10	0.358862	0.332909	-0.0259536	0.0391921	0.184165
ENSDARG00000015998	wdhd1	0.0379285	0.0280344	-0.00989411	0.0392106	0.184181
ENSDARG00000013393	guca1b	0.0379285	0.0280344	-0.00989411	0.0392106	0.184181
ENSDARG00000104674	CABZ01075268.2	0.751276	0.77445	0.023174	0.0392669	0.18441
ENSDARG00000052894	znf532	0.019329	0.0277158	0.00838688	0.0393874	0.184941
ENSDARG00000054666	pgpep1	0.13202	0.151004	0.0189831	0.0395203	0.18553
ENSDARG00000045626	nek8	0.0346462	0.0452373	0.0105911	0.0395818	0.185535
ENSDARG00000077775	baalca	0.0142232	0.021663	0.00743976	0.0395674	0.185535
ENSDARG00000043531	jun	0.834792	0.814272	-0.0205201	0.0396085	0.185625
ENSDARG00000031198	hmg20a	0.115244	0.133163	0.0179191	0.0397363	0.186188
ENSDARG00000063026	mlc1	0.206419	0.228735	0.0223166	0.0397596	0.186262
ENSDARG00000037261	mtap	0.335522	0.361262	0.02574	0.039789	0.186364
ENSDARG00000041799	cx43	0.0816922	0.0971647	0.0154725	0.0398321	0.18653
ENSDARG00000042345	si:dkeyp-55f12.3	0.300875	0.3259	0.0250247	0.039878	0.18671
ENSDARG00000012274	eif4e1c	0.740336	0.716152	-0.0241839	0.0399018	0.186715
ENSDARG00000089720	LOC100334619	0.0488694	0.0614845	0.0126151	0.0399013	0.186715
ENSDARG00000055027	pomt2	0.0488694	0.0614845	0.0126151	0.0399013	0.186715
ENSDARG00000037804	phlda3	0.0696572	0.0841032	0.014446	0.0399334	0.186756
ENSDARG00000017785	zgc:158689	0.0893508	0.074546	-0.0148048	0.0399238	0.186756
ENSDARG00000105587	CR388099.1	0.0488694	0.061166	0.0122965	0.0399263	0.186756
ENSDARG00000100741	cdc20	0.0908096	0.10704	0.0162308	0.0400971	0.187434
ENSDARG00000062915	polr3b	0.0306346	0.0219815	-0.00865305	0.0401013	0.187434
ENSDARG00000012896	anos1a	0.0284464	0.0200701	-0.0083763	0.040137	0.187565
ENSDARG00000095497	si:dkeyp-2e4.5	0.027717	0.0375916	0.00987459	0.0402081	0.187862
ENSDARG00000099336	mvda	0.0379285	0.028353	-0.00957554	0.0402397	0.187902
ENSDARG00000045870	plekha5	0.043399	0.0331316	-0.0102674	0.0403053	0.188173
ENSDARG00000059781	atcayb	0.0105762	0.00573431	-0.00484191	0.0403177	0.188195
ENSDARG00000025754	ube2f	0.121809	0.140172	0.0183631	0.0404181	0.188628
ENSDARG00000104765	chek1	0.129832	0.112138	-0.0176946	0.0404769	0.188831
ENSDARG00000090054	znf318	0.129832	0.112138	-0.0176946	0.0404769	0.188831
ENSDARG00000102074	CR388416.1	0.0215171	0.0302644	0.00874727	0.0405025	0.188914
ENSDARG00000008142	stxbp3	0.140044	0.159286	0.0192426	0.0405759	0.189185
ENSDARG00000007385	cct7	0.684172	0.708824	0.0246523	0.0405727	0.189185
ENSDARG00000022684	fkbp1aa	0.839168	0.858554	0.0193852	0.0406218	0.189363
ENSDARG00000079388	agrn	0.0816922	0.0675374	-0.0141548	0.0408054	0.190183
ENSDARG00000027867	paplna	0.0134938	0.00796432	-0.00552948	0.040926	0.190637
ENSDARG00000045156	rgs9b	0.0134938	0.00796432	-0.00552948	0.040926	0.190637
ENSDARG00000031119	baiap2l1b	0.0134938	0.00796432	-0.00552948	0.040926	0.190637
ENSDARG00000021352	gria1a	0.00547046	0.0105129	0.00504244	0.0409614	0.190729
ENSDARG00000102671	dpyda.1	0.00547046	0.0105129	0.00504244	0.0409614	0.190729
ENSDARG00000035390	tnpo1	0.0528811	0.0414145	-0.0114666	0.0409696	0.190731
ENSDARG00000038312	rcl1	0.345368	0.371137	0.025769	0.0410405	0.190797
ENSDARG00000095135	zgc:171604	0.0437637	0.0334501	-0.0103135	0.0410536	0.190797
ENSDARG00000004539	ptgs2a	0.207513	0.186047	-0.0214663	0.0412177	0.191343
ENSDARG00000062889	fam78bb	0.111962	0.129659	0.0176971	0.0412084	0.191343
ENSDARG00000057907	si:ch73-181d5.4	0.0153173	0.00923861	-0.00607868	0.041234	0.191346
ENSDARG00000068939	xaf1	0.0280817	0.0379102	0.00982847	0.0412309	0.191346
ENSDARG00000007382	ubtd1a	0.0266229	0.0184772	-0.00814568	0.041287	0.191556
ENSDARG00000029533	rpl18	0.997082	0.99331	-0.00377245	0.0413285	0.191604
ENSDARG00000098786	rangrf	0.184902	0.206117	0.0212151	0.0413669	0.191746
ENSDARG00000023678	ercc5	0.0408461	0.0522459	0.0113998	0.0413818	0.191779
ENSDARG00000007370	dysf	0.0288111	0.0203887	-0.00842243	0.041442	0.191967
ENSDARG00000022564	zgc:56106	0.242524	0.266008	0.0234846	0.0414455	0.191967
ENSDARG00000062267	kdm3b	0.0630926	0.0506531	-0.0124396	0.0414614	0.191967
ENSDARG00000105274	LOC100537277	0.00765864	0.0133801	0.00572141	0.0414579	0.191967
ENSDARG00000077804	hgsnat	0.00765864	0.0133801	0.00572141	0.0414579	0.191967
ENSDARG00000055723	hsp70l	0.320934	0.296273	-0.0246609	0.0415167	0.192187
ENSDARG00000102690	rims2b	0.0412108	0.0312201	-0.00999066	0.0416284	0.192667
ENSDARG00000105295	LOC108190731	0.0102115	0.0165658	0.00635426	0.0417847	0.193318
ENSDARG00000091947	znf106b	0.125821	0.108633	-0.0171872	0.0417956	0.193332
ENSDARG00000098802	map7d1a	0.155726	0.175852	0.0201264	0.0418113	0.193368
ENSDARG00000062933	cmip	0.0441284	0.0337687	-0.0103597	0.0418219	0.193381
ENSDARG00000016345	ncoa5	0.16302	0.183498	0.0204782	0.0418908	0.193663
ENSDARG00000020469	map3k7	0.0784099	0.0646703	-0.0137396	0.0419535	0.193917
ENSDARG00000038097	pigq	0.063822	0.0777318	0.0139097	0.0420267	0.194219
ENSDARG00000020621	ap1b1	0.100656	0.0850589	-0.0155975	0.0421385	0.194699
ENSDARG00000098702	zgc:165603	0.0412108	0.0525645	0.0113537	0.0421568	0.19471
ENSDARG00000098821	sec14l1	0.0412108	0.0525645	0.0113537	0.0421568	0.19471
ENSDARG00000037860	cox6b2	0.955872	0.943931	-0.0119404	0.0422634	0.195166
ENSDARG00000025854	ddx51	0.195842	0.217585	0.0217428	0.0422729	0.195173
ENSDARG00000073728	gal3st3	0.0244347	0.0168844	-0.00755036	0.0422922	0.195225
ENSDARG00000005464	dnase1l1	0.02407	0.0331316	0.00906155	0.0423673	0.195535
ENSDARG00000098507	lyar	0.2593	0.236381	-0.0229188	0.0423877	0.195593
ENSDARG00000055629	dia1b	0.0200584	0.028353	0.00829463	0.0424	0.195613
ENSDARG00000076170	pcsk1nl	0.031364	0.0226187	-0.0087453	0.0424556	0.195832
ENSDARG00000094018	si:dkey-111e8.1	0.0415755	0.0315387	-0.0100368	0.0424659	0.19584
ENSDARG00000074756	tfb2m	0.185996	0.165658	-0.0203378	0.0424732	0.19584
ENSDARG00000058995	jmjd4	0.0116703	0.0181586	0.00648833	0.0424969	0.195913
ENSDARG00000097155	zgc:153343	0.0605398	0.0739089	0.0133691	0.0425164	0.195966
ENSDARG00000040815	tsku	0.113786	0.131252	0.0174664	0.0425498	0.196083
ENSDARG00000074849	rac1a	0.547046	0.573431	0.0263851	0.0425983	0.19627
ENSDARG00000093188	si:dkey-75a21.2	0.0386579	0.0496974	0.0110394	0.0426405	0.196382
ENSDARG00000026834	cdr2l	0.0386579	0.0496974	0.0110394	0.0426405	0.196382
ENSDARG00000097495	CU467639.1	0.0226112	0.0152915	-0.00731974	0.0426467	0.196382
ENSDARG00000055357	leo1	0.215536	0.237974	0.0224378	0.0427056	0.196594
ENSDARG00000036588	mhc1zba	0.571845	0.545397	-0.0264487	0.0427497	0.196594
ENSDARG00000018165	depdc1a	0.0269876	0.0187958	-0.0081918	0.0427957	0.196621
ENSDARG00000067608	zswim7	0.0681984	0.0825104	0.014312	0.0428566	0.196686
ENSDARG00000056331	ahcyl1	0.0506929	0.039503	-0.0111899	0.0428651	0.196688
ENSDARG00000021945	ddx23	0.236689	0.259637	0.0229483	0.0428931	0.19678
ENSDARG00000058302	sh3bgrl	0.0415755	0.0528831	0.0113076	0.0429491	0.197
ENSDARG00000060771	map7d3	0.067469	0.0547945	-0.0126745	0.0429824	0.197116
ENSDARG00000017985	zgc:77739	0.0609044	0.074546	0.0136416	0.0430407	0.197273
ENSDARG00000035221	zgc:110249	0.0714807	0.0582988	-0.0131819	0.0430399	0.197273
ENSDARG00000094590	c2cd5	0.0605398	0.0484231	-0.0121167	0.0430653	0.197349
ENSDARG00000016774	plekho2	0.0364697	0.0270787	-0.00939104	0.0431019	0.19748
ENSDARG00000104801	tubb6	0.363239	0.388977	0.0257389	0.0431313	0.197578
ENSDARG00000039699	fam204a	0.165937	0.186365	0.0204278	0.0432393	0.198036
ENSDARG00000089019	si:ch211-175m2.5	0.0222465	0.0309016	0.00865503	0.0432602	0.198058
ENSDARG00000044766	mitd1	0.0222465	0.0309016	0.00865503	0.0432602	0.198058
ENSDARG00000077582	ank3b	0.0149526	0.0223001	0.00734751	0.0434459	0.198871
ENSDARG00000045527	nr2c1	0.0390226	0.0500159	0.0109933	0.043481	0.198943
ENSDARG00000039931	slc25a33	0.263676	0.240522	-0.0231537	0.0434981	0.198943
ENSDARG00000102340	ptn	0.0510576	0.0398216	-0.011236	0.0436002	0.199132
ENSDARG00000007241	mycb	0.521152	0.547627	0.0264742	0.0436248	0.19919
ENSDARG00000079679	cep112	0.00911743	0.0149729	0.00585549	0.043638	0.19919
ENSDARG00000057151	prep	0.00911743	0.0149729	0.00585549	0.043638	0.19919
ENSDARG00000105127	si:ch211-155e24.3	0.0244347	0.0334501	0.00901542	0.0436453	0.19919
ENSDARG00000007678	ttyh3b	0.0645514	0.0519274	-0.0126241	0.0436613	0.199226
ENSDARG00000078241	map7a	0.0317287	0.0229372	-0.00879142	0.0436809	0.199242
ENSDARG00000053666	myb	0.0317287	0.0229372	-0.00879142	0.0436809	0.199242
ENSDARG00000030440	rsrp1	0.648796	0.673781	0.024985	0.0437251	0.199407
ENSDARG00000040764	id1	0.811087	0.831475	0.0203882	0.0438016	0.199719
ENSDARG00000011885	mrpl19	0.292123	0.316661	0.0245388	0.0438816	0.200046
ENSDARG00000003169	magi1b	0.0681984	0.0554317	-0.0127667	0.0439431	0.200249
ENSDARG00000003151	skp1	0.810722	0.831156	0.0204343	0.0439505	0.200249
ENSDARG00000042094	eef2a.1	0.04814	0.037273	-0.010867	0.0440294	0.200494
ENSDARG00000001829	zgc:112982	0.121444	0.139216	0.0177721	0.0440233	0.200494
ENSDARG00000035147	lrwd1	0.0616338	0.0751832	0.0135493	0.0440369	0.200494
ENSDARG00000016443	eif3c	0.472648	0.499204	0.0265559	0.0440646	0.200583
ENSDARG00000097572	ptprt	0.0109409	0.00605288	-0.00488804	0.0441462	0.20062
ENSDARG00000078707	sema7a	0.0109409	0.00605288	-0.00488804	0.0441462	0.20062
ENSDARG00000088078	usp18	0.0109409	0.00605288	-0.00488804	0.0441462	0.20062
ENSDARG00000062192	si:dkey-110k5.6	0.0109409	0.00605288	-0.00488804	0.0441462	0.20062
ENSDARG00000057826	si:ch73-61d6.3	0.0109409	0.00605288	-0.00488804	0.0441462	0.20062
ENSDARG00000053535	lmo7b	0.0167761	0.0245301	0.00775403	0.0441457	0.20062
ENSDARG00000078924	tmco4	0.0167761	0.0245301	0.00775403	0.0441457	0.20062
ENSDARG00000074064	rem2	0.0368344	0.0273973	-0.00943717	0.0441262	0.20062
ENSDARG00000016749	slco1c1	0.0547046	0.0675374	0.0128328	0.0441384	0.20062
ENSDARG00000018432	m6pr	0.0933625	0.0783689	-0.0149936	0.0442038	0.200845
ENSDARG00000045316	map7d2b	0.0452225	0.0347244	-0.010498	0.0442476	0.201007
ENSDARG00000052103	dtymk	0.278629	0.255177	-0.0234519	0.0443101	0.201253
ENSDARG00000045277	rdh12l	0.102845	0.0872889	-0.0155557	0.0443829	0.201472
ENSDARG00000075149	nagpa	0.0134938	0.0203887	0.00689486	0.0443818	0.201472
ENSDARG00000071152	pick1	0.0134938	0.0203887	0.00689486	0.0443818	0.201472
ENSDARG00000017602	ccng2	0.0656455	0.0793246	0.0136791	0.0445228	0.201958
ENSDARG00000037514	hdac3	0.184537	0.205479	0.0209426	0.0445116	0.201958
ENSDARG00000099096	gabrb4	0.0105762	0.0168844	0.00630814	0.0445202	0.201958
ENSDARG00000042440	p2rx7	0.0105762	0.0168844	0.00630814	0.0445202	0.201958
ENSDARG00000039343	ahcyl2	0.256018	0.233195	-0.0228222	0.0445321	0.201963
ENSDARG00000013476	arhgef39	0.0226112	0.0312201	0.0086089	0.044691	0.202646
ENSDARG00000033889	spty2d1	0.211889	0.233832	0.0219433	0.0447256	0.202766
ENSDARG00000079253	plch1	0.0211524	0.0140172	-0.00713524	0.0447574	0.202835
ENSDARG00000019235	sema3aa	0.0211524	0.0140172	-0.00713524	0.0447574	0.202835
ENSDARG00000078805	ap5b1	0.012035	0.0187958	0.00676078	0.0448428	0.203073
ENSDARG00000102772	klhdc3	0.012035	0.0187958	0.00676078	0.0448428	0.203073
ENSDARG00000036212	tbc1d5	0.0616338	0.0493788	-0.0122551	0.044831	0.203073
ENSDARG00000069093	col2a1a	0.113421	0.0971647	-0.0162562	0.0448246	0.203073
ENSDARG00000060036	aimp1	0.417214	0.443453	0.0262396	0.0448847	0.203188
ENSDARG00000036903	irak1bp1	0.0342815	0.0446002	0.0103186	0.0449336	0.203372
ENSDARG00000020218	amfra	0.0937272	0.0790061	-0.0147212	0.044977	0.203531
ENSDARG00000075222	amer2	0.142232	0.124243	-0.0179886	0.0450638	0.203886
ENSDARG00000099122	naa38	0.269511	0.293087	0.0235757	0.045146	0.20422
ENSDARG00000059722	ubac1	0.0371991	0.0277158	-0.00948329	0.0451767	0.204321
ENSDARG00000090183	gapvd1	0.0769511	0.063396	-0.0135551	0.0452559	0.204642
ENSDARG00000057016	cdc14ab	0.0251641	0.0175215	-0.00764261	0.0453069	0.204835
ENSDARG00000099563	inpp5ka	0.0809628	0.0672189	-0.0137439	0.0453691	0.205047
ENSDARG00000018973	clptm1	0.0784099	0.0933418	0.0149319	0.0453705	0.205047
ENSDARG00000013409	bmp2a	0.00583516	0.0108315	0.00499632	0.0454632	0.205277
ENSDARG00000006816	gtf2f2b	0.00583516	0.0108315	0.00499632	0.0454632	0.205277
ENSDARG00000096290	AL929243.1	0.00583516	0.0108315	0.00499632	0.0454632	0.205277
ENSDARG00000043453	rps5	0.994165	0.989169	-0.00499632	0.0454632	0.205277
ENSDARG00000043536	si:dkey-86e18.1	0.0521517	0.0646703	0.0125186	0.0454514	0.205277
ENSDARG00000025977	blmh	0.258206	0.281618	0.0234127	0.0454774	0.205304
ENSDARG00000104786	nlgn3a	0.00692925	0.0121058	0.00517652	0.0457603	0.206505
ENSDARG00000069471	mhc1zca	0.00692925	0.0121058	0.00517652	0.0457603	0.206505
ENSDARG00000094010	swt1	0.163384	0.144313	-0.0190709	0.0459242	0.207207
ENSDARG00000033967	trmt2b	0.0189643	0.0270787	0.00811443	0.0459368	0.207226
ENSDARG00000097072	si:ch211-229g11.6	0.0747629	0.0892004	0.0144374	0.0460173	0.207551
ENSDARG00000079401	si:dkey-197c15.6	0.0492341	0.0614845	0.0122504	0.0460791	0.207753
ENSDARG00000024540	tspan36	0.469001	0.442816	-0.0261845	0.0460774	0.207753
ENSDARG00000094222	si:ch211-162i8.5	0.0229759	0.0315387	0.00856278	0.0461564	0.207987
ENSDARG00000045661	irf7	0.0233406	0.0159286	-0.00741199	0.0461535	0.207987
ENSDARG00000075798	usp38	0.0233406	0.0159286	-0.00741199	0.0461535	0.207987
ENSDARG00000086317	si:ch211-67e16.4	0.0835157	0.0987576	0.0152419	0.0461996	0.208144
ENSDARG00000098312	scarb2a	0.0324581	0.0235744	-0.00888367	0.0462284	0.208235
ENSDARG00000032618	mgst1.1	0.118891	0.136349	0.0174578	0.0462542	0.208275
ENSDARG00000043299	nmu	0.0375638	0.0280344	-0.00952942	0.0462536	0.208275
ENSDARG00000017525	ccnt1	0.055434	0.043963	-0.0114709	0.0462796	0.208351
ENSDARG00000090624	ADGRL3 (1 of many)	0.0127644	0.00732717	-0.00543723	0.0463538	0.208571
ENSDARG00000008986	e2f7	0.0127644	0.00732717	-0.00543723	0.0463538	0.208571
ENSDARG00000038321	zgc:172053	0.0127644	0.00732717	-0.00543723	0.0463538	0.208571
ENSDARG00000076689	gramd1a	0.0488694	0.0382287	-0.0106407	0.0464008	0.208744
ENSDARG00000005078	eif4e3	0.171408	0.151959	-0.0194485	0.0464109	0.208752
ENSDARG00000035872	hsd17b12b	0.262582	0.239885	-0.0226967	0.0465083	0.209131
ENSDARG00000014692	znf622	0.164114	0.145269	-0.0188446	0.046518	0.209131
ENSDARG00000071082	p4ha1b	0.103209	0.119783	0.016574	0.046696	0.20936
ENSDARG00000057562	polr3c	0.0350109	0.0455559	0.010545	0.046857	0.20936
ENSDARG00000103817	LOC100537949	0.0138585	0.0207072	0.00684873	0.0467279	0.20936
ENSDARG00000035398	enc1	0.019329	0.0127429	-0.00658604	0.0466295	0.20936
ENSDARG00000058349	polr2l	0.791393	0.769672	-0.0217213	0.0469101	0.20936
ENSDARG00000100636	rbm12	0.0492341	0.0385473	-0.0106868	0.0471258	0.20936
ENSDARG00000099153	si:dkey-48g21.6	0.00948213	0.0152915	0.00580936	0.0469383	0.20936
ENSDARG00000030058	tbx4	0.00948213	0.0152915	0.00580936	0.0469383	0.20936
ENSDARG00000033450	nkap	0.518964	0.492832	-0.0261321	0.0469661	0.20936
ENSDARG00000019498	cry5	0.0780452	0.0646703	-0.0133749	0.0471463	0.20936
ENSDARG00000036784	commd7	0.30744	0.331953	0.024513	0.0467558	0.20936
ENSDARG00000014536	pfdn1	0.648796	0.673463	0.0246664	0.0467092	0.20936
ENSDARG00000069649	tmem160	0.0324581	0.0426888	0.0102307	0.0469831	0.20936
ENSDARG00000017105	vaspb	0.369438	0.39503	0.0255919	0.0466397	0.20936
ENSDARG00000057334	cmasa	0.166302	0.186365	0.0200631	0.0469968	0.20936
ENSDARG00000052129	boka	0.067469	0.0812361	0.0137671	0.0469362	0.20936
ENSDARG00000013279	znf76	0.0299052	0.039503	0.00959785	0.0467257	0.20936
ENSDARG00000042120	si:dkey-97o5.1	0.0299052	0.039503	0.00959785	0.0467257	0.20936
ENSDARG00000077053	ppfia3	0.059081	0.0471488	-0.0119322	0.0465893	0.20936
ENSDARG00000038956	fdx1b	0.0123997	0.0191144	0.00671466	0.0472572	0.20953
ENSDARG00000103958	LOC101883642	0.0123997	0.0191144	0.00671466	0.0472572	0.20953
ENSDARG00000012295	bcs1l	0.12035	0.137942	0.0175919	0.0472756	0.209536
ENSDARG00000059906	sdc4	0.65062	0.625677	-0.024943	0.0472698	0.209536
ENSDARG00000011740	u2af2b	0.40372	0.378146	-0.025574	0.0473763	0.209944
ENSDARG00000017762	srrt	0.210066	0.231602	0.0215368	0.0474782	0.210358
ENSDARG00000071011	cdk5r2a	0.0324581	0.023893	-0.0085651	0.0475132	0.210475
ENSDARG00000102624	kif22	0.12655	0.144313	0.0177635	0.0475359	0.210537
ENSDARG00000103386	CR407701.1	0.015682	0.0229372	0.00725526	0.0475441	0.210537
ENSDARG00000100742	reep5	0.755653	0.777636	0.0219834	0.0477484	0.211403
ENSDARG00000070913	sox2	0.21116	0.232877	0.021717	0.0478245	0.211664
ENSDARG00000034855	ccnb3	0.0605398	0.0735903	0.0130506	0.0478238	0.211664
ENSDARG00000099439	serp1	0.281546	0.305193	0.0236464	0.0478433	0.211709
ENSDARG00000057303	galnt7	0.0944566	0.110226	0.0157696	0.0478836	0.211735
ENSDARG00000057939	ythdf3	0.0495988	0.0388659	-0.010733	0.0478692	0.211735
ENSDARG00000004034	arhgdig	0.0528811	0.041733	-0.0111481	0.0478642	0.211735
ENSDARG00000098635	irf2bp2b	0.31364	0.338006	0.0243661	0.0478823	0.211735
ENSDARG00000027279	numb	0.0237053	0.0162472	-0.00745811	0.0479816	0.21213
ENSDARG00000011079	wdr3	0.255653	0.278751	0.0230984	0.0480253	0.21226
ENSDARG00000005593	rxrga	0.0536105	0.0659446	0.0123341	0.0480282	0.21226
ENSDARG00000063150	nrxn2b	0.0113056	0.00637146	-0.00493416	0.0481288	0.212628
ENSDARG00000001710	flot1a	0.0113056	0.00637146	-0.00493416	0.0481288	0.212628
ENSDARG00000061735	hnrnpm	0.283005	0.306786	0.0237805	0.0481387	0.212634
ENSDARG00000102199	sike1	0.0302699	0.0219815	-0.00828835	0.0481567	0.212675
ENSDARG00000068369	angptl2b	0.215901	0.194967	-0.0209343	0.0482079	0.212863
ENSDARG00000086703	si:dkey-126g1.7	0.0645514	0.0780503	0.0134989	0.0482186	0.212872
ENSDARG00000037837	ogfr	0.0466813	0.0363173	-0.010364	0.0484087	0.213548
ENSDARG00000090292	ralyl	0.00838804	0.0140172	0.00562917	0.0484196	0.213548
ENSDARG00000033871	derl3	0.00838804	0.0140172	0.00562917	0.0484196	0.213548
ENSDARG00000043581	gadd45aa	0.0751276	0.0618031	-0.0133245	0.048421	0.213548
ENSDARG00000075639	si:ch211-89o9.6	0.0412108	0.0522459	0.0110351	0.048384	0.213548
ENSDARG00000077119	naxd	0.147338	0.166295	0.0189573	0.0484238	0.213548
ENSDARG00000086746	prodha	0.0258935	0.0181586	-0.00773486	0.0484939	0.213742
ENSDARG00000027501	usp20	0.0280817	0.0200701	-0.00801161	0.0485137	0.213752
ENSDARG00000100482	pmt	0.0280817	0.0200701	-0.00801161	0.0485137	0.213752
ENSDARG00000078814	si:dkey-34m19.3	0.0539752	0.0665817	0.0126065	0.0486568	0.214268
ENSDARG00000087452	peli3	0.0539752	0.0665817	0.0126065	0.0486568	0.214268
ENSDARG00000099143	fnta	0.245806	0.268557	0.0227509	0.0486465	0.214268
ENSDARG00000054362	ccdc47	0.389861	0.415419	0.0255575	0.0486723	0.214298
ENSDARG00000024920	tmem136a	0.0437637	0.0337687	-0.00999496	0.0487203	0.214432
ENSDARG00000075072	rpap1	0.0437637	0.0337687	-0.00999496	0.0487203	0.214432
ENSDARG00000091902	b3gnt2b	0.0196937	0.0130615	-0.00663217	0.0487495	0.214446
ENSDARG00000031796	ache	0.0408461	0.0312201	-0.00962596	0.0487486	0.214446
ENSDARG00000073893	dnase2	0.0408461	0.0312201	-0.00962596	0.0487486	0.214446
ENSDARG00000007216	abce1	0.417943	0.392482	-0.0254614	0.0487642	0.214472
ENSDARG00000063574	mtg2	0.0955507	0.1115	0.0159498	0.0489048	0.21497
ENSDARG00000086775	top1	0.0955507	0.1115	0.0159498	0.0489048	0.21497
ENSDARG00000054250	crbn	0.0237053	0.0324944	0.0087891	0.0489052	0.21497
ENSDARG00000018787	efna1b	0.283735	0.260593	-0.023142	0.0489126	0.21497
ENSDARG00000011405	rps9	0.996718	0.992673	-0.0040449	0.0490113	0.215289
ENSDARG00000020261	rab2a	0.633844	0.65849	0.0246461	0.0489965	0.215289
ENSDARG00000028448	edem2	0.0601751	0.0484231	-0.011752	0.0490853	0.215548
ENSDARG00000035821	si:ch211-173p18.3	0.10248	0.0872889	-0.015191	0.049161	0.215638
ENSDARG00000088841	dnal4b	0.236324	0.258681	0.0223573	0.04925	0.21599
ENSDARG00000023309	spryd4	0.163384	0.183179	0.019795	0.0493445	0.216366
ENSDARG00000040881	hnrnph1	0.0911743	0.106722	0.0155476	0.049379	0.216479
ENSDARG00000075923	txnrd2.2	0.0692925	0.0831475	0.013855	0.0493993	0.216529
ENSDARG00000037478	cdh8	0.0503282	0.039503	-0.0108252	0.0494112	0.216543
ENSDARG00000042282	itga6a	0.0641867	0.0519274	-0.0122594	0.0495443	0.217087
ENSDARG00000062024	kif1ab	0.0441284	0.0340873	-0.0100411	0.0495827	0.217217
ENSDARG00000079555	ccdc85cb	0.0178702	0.0254858	0.00761566	0.0496639	0.217379
ENSDARG00000033683	tpma	0.0160467	0.0101943	-0.00585235	0.0496553	0.217379
ENSDARG00000036637	arl11	0.0160467	0.0101943	-0.00585235	0.0496553	0.217379
ENSDARG00000063036	psd2	0.0160467	0.0101943	-0.00585235	0.0496553	0.217379
ENSDARG00000100422	ptpro	0.0160467	0.0101943	-0.00585235	0.0496553	0.217379
ENSDARG00000006128	cep170aa	0.0605398	0.0487416	-0.0117981	0.0497043	0.217517
ENSDARG00000104316	zgc:154064	0.0678337	0.0554317	-0.012402	0.049717	0.217534
ENSDARG00000098999	si:ch73-311h14.2	0.086798	0.101943	0.0151453	0.0497387	0.21759
ENSDARG00000023396	atg5	0.112327	0.129341	0.0170138	0.0498428	0.217968
ENSDARG00000105037	snrpf	0.772794	0.750876	-0.0219175	0.0498587	0.217999
ENSDARG00000057042	tm2d1	0.207148	0.228417	0.0212686	0.0499193	0.218225
ENSDARG00000097797	tomm6	0.772429	0.750239	-0.02219	0.0499513	0.218302
ENSDARG00000052094	notch1b	0.00984683	0.0159286	0.00608181	0.0499813	0.218302
ENSDARG00000077228	ntrk3a	0.0145879	0.00892004	-0.00566785	0.0499809	0.218302
ENSDARG00000061044	si:dkey-72l14.3	0.0145879	0.00892004	-0.00566785	0.0499809	0.218302
ENSDARG00000020676	dpp3	0.198031	0.219178	0.0211474	0.0500022	0.218355
ENSDARG00000058679	zgc:114104	0.0619985	0.0751832	0.0131846	0.0500361	0.218464
ENSDARG00000055279	b3gat1b	0.00729395	0.0124243	0.00513039	0.0500736	0.218511
ENSDARG00000104163	si:cabz01071912.2	0.00729395	0.0124243	0.00513039	0.0500736	0.218511
ENSDARG00000070228	cdk6	0.00729395	0.0124243	0.00513039	0.0500736	0.218511
ENSDARG00000099593	r3hcc1	0.0583516	0.0710417	0.0126902	0.050117	0.218662
ENSDARG00000017853	prepl	0.00619985	0.01115	0.00495019	0.0501395	0.218682
ENSDARG00000071685	LOC556735	0.112691	0.129659	0.0169677	0.0501317	0.218682
ENSDARG00000096578	cul4a	0.00729395	0.0127429	0.00544897	0.0501668	0.218696
ENSDARG00000061260	si:dkey-202e22.2	0.00729395	0.0127429	0.00544897	0.0501668	0.218696
ENSDARG00000103977	terf2ip	0.0514223	0.063396	0.0119737	0.0501692	0.218696
ENSDARG00000035618	coq5	0.228301	0.250398	0.0220977	0.0501841	0.218722
ENSDARG00000005915	tcf3a	0.0113056	0.0175215	0.00621589	0.0502426	0.21886
ENSDARG00000069815	dnali1	0.0113056	0.0175215	0.00621589	0.0502426	0.21886
ENSDARG00000086494	znf970	0.0113056	0.0175215	0.00621589	0.0502426	0.21886
ENSDARG00000040111	pi4kb	0.0681984	0.0557502	-0.0124482	0.0502515	0.21886
ENSDARG00000056121	serac1	0.02407	0.032813	0.00874298	0.050292	0.218959
ENSDARG00000015161	zgc:92664	0.165208	0.184772	0.0195643	0.0502915	0.218959
ENSDARG00000004306	klhl18	0.0386579	0.0293087	-0.00934922	0.0504147	0.219454
ENSDARG00000060069	isoc1	0.144055	0.162791	0.0187353	0.0505407	0.219964
ENSDARG00000011825	cetn3	0.181984	0.202294	0.0203098	0.0506377	0.220347
ENSDARG00000100624	si:cabz01066312.1	0.0218818	0.0149729	-0.00690892	0.0506959	0.220561
ENSDARG00000060001	mettl9	0.10795	0.124562	0.0166116	0.0507678	0.220835
ENSDARG00000041839	tsc22d2	0.0309993	0.0226187	-0.0083806	0.0507864	0.220877
ENSDARG00000052624	spryd7a	0.0685631	0.0560688	-0.0124943	0.050799	0.220893
ENSDARG00000001776	stim2b	0.0200584	0.0133801	-0.00667829	0.0509312	0.221389
ENSDARG00000062165	tub	0.0200584	0.0133801	-0.00667829	0.0509312	0.221389
ENSDARG00000036501	rab39bb	0.119621	0.136986	0.0173656	0.0510952	0.222024
ENSDARG00000036139	lctla	0.031364	0.0410959	0.00973192	0.0510871	0.222024
ENSDARG00000033647	smarcb1a	0.314004	0.338006	0.0240014	0.0511513	0.222228
ENSDARG00000062089	uggt2	0.0725748	0.0598917	-0.0126831	0.0512634	0.222676
ENSDARG00000026986	rexo1	0.0455872	0.0570245	0.0114374	0.0513535	0.222949
ENSDARG00000020887	armc1l	0.10868	0.125199	0.0165193	0.0514045	0.223131
ENSDARG00000032430	ppp2r1bb	0.221736	0.24339	0.0216537	0.0515653	0.223789
ENSDARG00000013830	osbpl2b	0.104668	0.089519	-0.0151492	0.0515802	0.223815
ENSDARG00000032704	qrsl1	0.0579869	0.0465116	-0.0114752	0.0516868	0.224221
ENSDARG00000052693	si:dkey-172m14.1	0.0813275	0.067856	-0.0134715	0.051701	0.224221
ENSDARG00000003383	asb8	0.0751276	0.0892004	0.0140727	0.0517012	0.224221
ENSDARG00000103522	si:zfos-943e10.1	0.0729395	0.0602103	-0.0127292	0.0517507	0.224396
ENSDARG00000017338	kidins220b	0.0692925	0.056706	-0.0125865	0.0519334	0.225148
ENSDARG00000093563	si:ch211-225b11.4	0.0291758	0.0385473	0.00937152	0.0520354	0.225551
ENSDARG00000086362	pou6f2	0.00875273	0.0143358	0.00558304	0.0520711	0.225666
ENSDARG00000044521	eef1b2	0.947484	0.93533	-0.0121539	0.0521377	0.225915
ENSDARG00000000542	gtf2e1	0.0317287	0.0414145	0.0096858	0.0522184	0.226225
ENSDARG00000016837	glipr2l	0.0116703	0.00669003	-0.00498029	0.0522579	0.226356
ENSDARG00000042747	coasy	0.0492341	0.0608474	0.0116133	0.0523663	0.226785
ENSDARG00000060626	dgkaa	0.0269876	0.0359987	0.00901113	0.0527501	0.228172
ENSDARG00000061375	sgpl1	0.160467	0.142083	-0.0183833	0.0527727	0.228224
ENSDARG00000042851	srp9	0.350109	0.3259	-0.0242094	0.0529498	0.228949
ENSDARG00000037433	fmr1	0.196207	0.216948	0.0207409	0.0530259	0.229117
ENSDARG00000090401	LOC101885512	0.0601751	0.0729532	0.0127781	0.0530763	0.229117
ENSDARG00000070822	cnp	0.218089	0.197515	-0.0205739	0.053021	0.229117
ENSDARG00000025404	ube2g2	0.205689	0.226824	0.0211346	0.0530604	0.229117
ENSDARG00000053609	gatd1	0.0805981	0.0952533	0.0146552	0.0530898	0.229117
ENSDARG00000038964	traf4b	0.0102115	0.0162472	0.00603569	0.053078	0.229117
ENSDARG00000102068	shcbp1	0.0999271	0.11596	0.0160334	0.0531446	0.229268
ENSDARG00000042139	fpgt	0.0226112	0.0309016	0.00829033	0.0531844	0.229399
ENSDARG00000032552	march5	0.0149526	0.00923861	-0.00571398	0.0532005	0.229428
ENSDARG00000103594	npm3	0.652808	0.628226	-0.0245826	0.0532408	0.229549
ENSDARG00000070698	kbtbd8	0.0455872	0.0353616	-0.0102256	0.0532471	0.229549
ENSDARG00000074518	tmem17	0.0853392	0.100032	0.0146927	0.053342	0.229917
ENSDARG00000045019	aamp	0.238147	0.260274	0.0221266	0.0533634	0.22997
ENSDARG00000038615	pip4p1a	0.111597	0.096209	-0.0153884	0.0535253	0.230325
ENSDARG00000042646	zgc:77784	0.0426696	0.032813	-0.00985659	0.0535776	0.230325
ENSDARG00000003616	arih1	0.0404814	0.0512902	0.0108088	0.0535919	0.230325
ENSDARG00000010250	nqo1	0.0185996	0.0264415	0.00784198	0.0535957	0.230325
ENSDARG00000053857	ccdc187	0.095186	0.110863	0.0156773	0.0534943	0.230325
ENSDARG00000098903	tfe3a	0.117068	0.101306	-0.0157617	0.0534698	0.230325
ENSDARG00000098433	utp6	0.207148	0.228098	0.0209501	0.0536499	0.230518
ENSDARG00000079835	man2c1	0.0131291	0.00796432	-0.00516478	0.0537108	0.230618
ENSDARG00000001656	psmb10	0.0131291	0.00796432	-0.00516478	0.0537108	0.230618
ENSDARG00000061829	si:dkey-110c1.7	0.0131291	0.00796432	-0.00516478	0.0537108	0.230618
ENSDARG00000096562	wu:fj29h11	0.0663749	0.0541574	-0.0122175	0.0536939	0.230618
ENSDARG00000040041	mcm4	0.250912	0.229372	-0.0215393	0.0537423	0.230632
ENSDARG00000071425	nat9	0.239241	0.26123	0.0219883	0.0537253	0.230632
ENSDARG00000070786	znf770	0.0499635	0.0618031	0.0118396	0.0537333	0.230632
ENSDARG00000038359	enosf1	0.117433	0.101625	-0.0158078	0.0537519	0.230633
ENSDARG00000006219	gnl3	0.58388	0.558777	-0.0251037	0.053939	0.231396
ENSDARG00000038005	med25	0.0685631	0.0821918	0.0136287	0.05408	0.23196
ENSDARG00000045755	ccdc59	0.337345	0.313476	-0.0238694	0.0540901	0.231963
ENSDARG00000041108	ctsh	0.149891	0.168525	0.0186344	0.0541021	0.231974
ENSDARG00000038302	ccar2	0.0207877	0.0286716	0.00788381	0.0545013	0.233645
ENSDARG00000105321	aspscr1	0.101386	0.117235	0.0158489	0.0545314	0.233713
ENSDARG00000042644	sod2	0.643691	0.619306	-0.0243852	0.0545362	0.233713
ENSDARG00000102452	eif3ha	0.546681	0.571838	0.0251569	0.054592	0.233911
ENSDARG00000034825	uspl1	0.0401167	0.030583	-0.00953371	0.0546926	0.234302
ENSDARG00000062650	rif1	0.0707513	0.0582988	-0.0124525	0.0547234	0.234393
ENSDARG00000002305	me3	0.0791393	0.0659446	-0.0131947	0.0547713	0.234557
ENSDARG00000056374	noxo1b	0.0102115	0.00573431	-0.00447721	0.0547957	0.23458
ENSDARG00000104678	LOC110437726	0.0102115	0.00573431	-0.00447721	0.0547957	0.23458
ENSDARG00000068876	zgc:153031	0.0346462	0.0258044	-0.00884185	0.0548716	0.234864
ENSDARG00000003904	sycp1	0.00656455	0.0114686	0.00490407	0.0549766	0.235056
ENSDARG00000098273	zbtb14	0.00656455	0.0114686	0.00490407	0.0549766	0.235056
ENSDARG00000036427	slc3a2a	0.0733042	0.0869704	0.0136662	0.0549702	0.235056
ENSDARG00000002285	mcoln1a	0.0320934	0.0235744	-0.00851898	0.0549835	0.235056
ENSDARG00000103367	si:ch211-127m7.2	0.0692925	0.0828289	0.0135364	0.0551091	0.235552
ENSDARG00000068208	def8	0.0353756	0.0455559	0.0101803	0.0552087	0.235619
ENSDARG00000088030	rpl35a	0.99453	0.989806	-0.00472387	0.055268	0.235619
ENSDARG00000091972	si:dkey-58f10.7	0.0189643	0.0267601	0.00779585	0.0553812	0.235619
ENSDARG00000052059	si:dkey-37f13.4	0.0594457	0.0481045	-0.0113412	0.0551685	0.235619
ENSDARG00000095704	si:dkey-4c15.13	0.00547046	0.0101943	0.00472387	0.055268	0.235619
ENSDARG00000062000	abtb2b	0.00547046	0.0101943	0.00472387	0.055268	0.235619
ENSDARG00000104573	slc12a2	0.0207877	0.0140172	-0.00677054	0.0554765	0.235974
ENSDARG00000041991	rrp9	0.245077	0.266964	0.0218874	0.0555936	0.236268
ENSDARG00000029761	mpp6b	0.10795	0.124243	0.016293	0.0556213	0.236345
ENSDARG00000003531	tcea1	0.450036	0.475311	0.0252741	0.0557032	0.236652
ENSDARG00000021220	hmgcl	0.320934	0.344696	0.0237621	0.0558006	0.236984
ENSDARG00000019364	mbip	0.145514	0.163746	0.0182322	0.0557936	0.236984
ENSDARG00000011515	orai1a	0.0185996	0.0124243	-0.00617522	0.0559423	0.237419
ENSDARG00000103071	si:ch211-244c8.4	0.0185996	0.0124243	-0.00617522	0.0559423	0.237419
ENSDARG00000090976	si:ch73-190f16.2	0.0185996	0.0124243	-0.00617522	0.0559423	0.237419
ENSDARG00000059057	atpv0e2	0.516776	0.541892	0.0251162	0.0559293	0.237419
ENSDARG00000033436	mboat7	0.108315	0.124562	0.0162469	0.0559512	0.237419
ENSDARG00000086269	ndst2a	0.0463166	0.0363173	-0.00999926	0.0559741	0.237475
ENSDARG00000104806	fbxw11a	0.0444931	0.0554317	0.0109386	0.0559945	0.237479
ENSDARG00000103137	rmi2	0.0444931	0.0554317	0.0109386	0.0559945	0.237479
ENSDARG00000045858	tigarb	0.145879	0.164065	0.0181861	0.0560426	0.237642
ENSDARG00000007959	hibadhb	0.510941	0.536158	0.0252171	0.0560681	0.23771
ENSDARG00000006990	creld1b	0.012035	0.0184772	0.00644221	0.0560816	0.237726
ENSDARG00000104068	gstp1	0.571481	0.596368	0.0248876	0.0561658	0.238041
ENSDARG00000097825	LOC100535512	0.176878	0.196559	0.0196812	0.0562336	0.238278
ENSDARG00000069289	gabpa	0.139314	0.157375	0.0180606	0.0562413	0.238278
ENSDARG00000051814	ca16c	0.0105762	0.0165658	0.00598956	0.0562603	0.238278
ENSDARG00000022550	gxylt1b	0.0105762	0.0165658	0.00598956	0.0562603	0.238278
ENSDARG00000008803	marcksb	0.513129	0.488054	-0.0250756	0.0563891	0.238782
ENSDARG00000057913	syt11a	0.258935	0.237337	-0.0215984	0.056415	0.238851
ENSDARG00000036096	smad3a	0.198395	0.178719	-0.019676	0.0564951	0.239149
ENSDARG00000075727	map1lc3cl	0.0153173	0.00955718	-0.0057601	0.0565155	0.239194
ENSDARG00000104580	znf1099	0.012035	0.0070086	-0.00502641	0.0565255	0.239195
ENSDARG00000077073	tanc1a	0.0229759	0.0159286	-0.00704729	0.0565924	0.239404
ENSDARG00000095906	CR848047.1	0.103574	0.119465	0.0158908	0.0566373	0.239462
ENSDARG00000014420	elavl3	0.0893508	0.0755018	-0.0138491	0.0566319	0.239462
ENSDARG00000013457	skiv2l2	0.126915	0.144313	0.0173988	0.0567041	0.239703
ENSDARG00000075709	ndufb3	0.772794	0.793565	0.0207712	0.0567296	0.23977
ENSDARG00000055455	gpm6aa	0.347921	0.372093	0.0241718	0.0567663	0.239884
ENSDARG00000052975	ubqln4	0.300146	0.277477	-0.022669	0.0568302	0.240112
ENSDARG00000056008	atp5g1	0.933625	0.920357	-0.0132683	0.0568458	0.240129
ENSDARG00000061952	si:dkey-245p14.7	0.0466813	0.0366359	-0.0100454	0.0568536	0.240129
ENSDARG00000030448	sppl2	0.12108	0.137942	0.0168625	0.0569586	0.240485
ENSDARG00000022203	gtf2ird1	0.0251641	0.0178401	-0.00732404	0.0569672	0.240485
ENSDARG00000102233	oxld1	0.0251641	0.0178401	-0.00732404	0.0569672	0.240485
ENSDARG00000024398	get4	0.18709	0.207072	0.0199826	0.0570216	0.240673
ENSDARG00000102741	sumo2b	0.808899	0.828289	0.0193906	0.057148	0.241165
ENSDARG00000079483	clip1b	0.0134938	0.00828289	-0.00521091	0.0571695	0.241173
ENSDARG00000012699	bbx	0.0134938	0.00828289	-0.00521091	0.0571695	0.241173
ENSDARG00000013659	brox	0.0681984	0.0560688	-0.0121296	0.0572869	0.241627
ENSDARG00000016368	zbtb8os	0.35485	0.330997	-0.0238533	0.0573083	0.241634
ENSDARG00000062002	adnpa	0.104668	0.0898375	-0.0148306	0.0573003	0.241634
ENSDARG00000026762	fam126a	0.0889861	0.103855	0.0148686	0.0574612	0.242196
ENSDARG00000062651	zc3hc1	0.0889861	0.103855	0.0148686	0.0574612	0.242196
ENSDARG00000042534	rsrc2	0.239241	0.260911	0.0216697	0.0575129	0.242372
ENSDARG00000045754	mettl25	0.0452225	0.0563874	0.0111649	0.0575901	0.242656
ENSDARG00000071084	wipf1b	0.0171408	0.01115	-0.00599072	0.0578115	0.243547
ENSDARG00000096739	si:dkey-219e21.2	0.0211524	0.0143358	-0.00681667	0.0578385	0.243593
ENSDARG00000019353	sparc	0.31291	0.336413	0.0235026	0.0578422	0.243593
ENSDARG00000103379	pax6a	0.163749	0.182861	0.0191117	0.05788	0.243703
ENSDARG00000004866	mindy1	0.127644	0.1115	-0.0161436	0.0578882	0.243703
ENSDARG00000069356	adgrl2a	0.0408461	0.0315387	-0.00930739	0.0579052	0.243733
ENSDARG00000060500	l2hgdh	0.0630926	0.0758203	0.0127277	0.0579257	0.243778
ENSDARG00000079705	si:ch211-152p11.4	0.015682	0.0226187	0.00693668	0.0580341	0.24415
ENSDARG00000102372	col4a3bpb	0.015682	0.0226187	0.00693668	0.0580341	0.24415
ENSDARG00000078497	timeless	0.100292	0.0856961	-0.0145957	0.0580828	0.244271
ENSDARG00000008904	smarca2	0.164114	0.183179	0.0190656	0.0580782	0.244271
ENSDARG00000020085	slc33a1	0.00802334	0.0133801	0.00535672	0.0581593	0.244551
ENSDARG00000038442	plcg1	0.0536105	0.0430073	-0.0106032	0.0581953	0.244661
ENSDARG00000102261	rsph1	0.0557987	0.067856	0.0120573	0.0583338	0.245202
ENSDARG00000071671	nudt22	0.0488694	0.0602103	0.0113408	0.058455	0.245669
ENSDARG00000075883	bub3	0.340992	0.317617	-0.0233749	0.0584762	0.245716
ENSDARG00000097209	cox8b	0.0506929	0.0401402	-0.0105528	0.0585531	0.245997
ENSDARG00000056218	tnika	0.0353756	0.0267601	-0.00861552	0.0586853	0.246412
ENSDARG00000061372	cog7	0.0353756	0.0267601	-0.00861552	0.0586853	0.246412
ENSDARG00000078270	mast4	0.0474106	0.037273	-0.0101376	0.0586755	0.246412
ENSDARG00000041317	rangap1a	0.299416	0.322396	0.0229792	0.0587214	0.246412
ENSDARG00000017748	arhgap29b	0.0255288	0.0181586	-0.00737016	0.0587816	0.246536
ENSDARG00000053152	pcmtd1	0.0718454	0.0853775	0.0135321	0.0588436	0.246754
ENSDARG00000098826	plcl2	0.0123997	0.0187958	0.00639609	0.0588542	0.246756
ENSDARG00000025641	gli2a	0.0908096	0.0770946	-0.013715	0.058887	0.246809
ENSDARG00000019312	rab39ba	0.0908096	0.0770946	-0.013715	0.058887	0.246809
ENSDARG00000015807	rab22a	0.0539752	0.0433259	-0.0106493	0.0589263	0.246932
ENSDARG00000037140	pfkfb1	0.0339168	0.0436445	0.00972762	0.0589895	0.247113
ENSDARG00000060481	atl1	0.0339168	0.0436445	0.00972762	0.0589895	0.247113
ENSDARG00000019274	rasd1	0.0302699	0.0223001	-0.00796978	0.0590296	0.247161
ENSDARG00000059812	sin3ab	0.0382932	0.0293087	-0.00898452	0.0590313	0.247161
ENSDARG00000037574	rps6kal	0.0382932	0.0293087	-0.00898452	0.0590313	0.247161
ENSDARG00000067920	rab8a	0.0196937	0.0273973	0.00770361	0.0590775	0.247313
ENSDARG00000005612	aph1b	0.106127	0.122013	0.0158865	0.059101	0.247369
ENSDARG00000058352	acot9.1	0.0773158	0.0646703	-0.0126456	0.0592055	0.247722
ENSDARG00000036102	ctdsp2	0.192195	0.212169	0.019974	0.0594257	0.248601
ENSDARG00000020000	sh3bp4a	0.0105762	0.00605288	-0.00452334	0.0594498	0.24866
ENSDARG00000097214	CR388029.1	0.0444931	0.0347244	-0.00976864	0.0594674	0.248687
ENSDARG00000017474	zgc:110699	0.02407	0.0324944	0.0084244	0.0594823	0.248687
ENSDARG00000002949	ppp6c	0.321298	0.344696	0.0233974	0.0594866	0.248687
ENSDARG00000102406	si:ch211-165e15.1	0.0109409	0.0168844	0.00594344	0.0595248	0.248762
ENSDARG00000020158	spag6	0.0109409	0.0168844	0.00594344	0.0595248	0.248762
ENSDARG00000025206	syt2a	0.0218818	0.0299458	0.00806401	0.0595647	0.248886
ENSDARG00000035508	barhl1a	0.00948213	0.0149729	0.00549079	0.0596869	0.249355
ENSDARG00000102202	phospho2	0.179066	0.160561	-0.0185057	0.0598465	0.249979
ENSDARG00000099313	naga	0.118527	0.135075	0.0165482	0.0598667	0.250021
ENSDARG00000099113	unc13bb	0.015682	0.00987576	-0.00580623	0.0599224	0.250188
ENSDARG00000100372	alad	0.0430343	0.0538388	0.0108045	0.0599272	0.250188
ENSDARG00000091585	kif28	0.00692925	0.0117872	0.00485794	0.0599608	0.250286
ENSDARG00000101280	vat1l	0.0178702	0.0251673	0.00729708	0.0599717	0.250289
ENSDARG00000076559	rb1cc1	0.0415755	0.0321759	-0.00939964	0.0599864	0.250308
ENSDARG00000076297	nfatc3a	0.0280817	0.0203887	-0.00769303	0.0600145	0.250383
ENSDARG00000033707	jade1	0.0616338	0.0503345	-0.0112993	0.0600309	0.250409
ENSDARG00000045929	oaz2a	0.0919037	0.0780503	-0.0138534	0.0601411	0.250708
ENSDARG00000086789	bahd1	0.0386579	0.0296273	-0.00903064	0.0601599	0.250708
ENSDARG00000058212	ndnl2	0.274252	0.296591	0.0223389	0.0601832	0.250708
ENSDARG00000040291	cadm4	0.235594	0.257088	0.0214938	0.0602552	0.250933
ENSDARG00000009764	srek1	0.0142232	0.0210258	0.00680261	0.0602587	0.250933
ENSDARG00000075253	pik3cb	0.0510576	0.0407773	-0.0102803	0.0603384	0.251223
ENSDARG00000011146	uqcrb	0.40992	0.434215	0.024295	0.0603901	0.251353
ENSDARG00000088593	chst1	0.0266229	0.0353616	0.00873868	0.0603836	0.251353
ENSDARG00000076280	ppp1r1b	0.196937	0.177764	-0.0191729	0.0604267	0.251463
ENSDARG00000097819	znf576.1	0.0448578	0.035043	-0.00981476	0.060474	0.251617
ENSDARG00000105619	si:ch73-211e3.1	0.0306346	0.0226187	-0.00801591	0.0605058	0.251664
ENSDARG00000095974	si:ch73-211l13.2	0.0306346	0.0226187	-0.00801591	0.0605058	0.251664
ENSDARG00000099279	ift27	0.176878	0.196241	0.0193626	0.0605979	0.252005
ENSDARG00000104831	si:rp71-15i12.1	0.0175055	0.0114686	-0.00603685	0.0606826	0.252229
ENSDARG00000067605	napaa	0.0175055	0.0114686	-0.00603685	0.0606826	0.252229
ENSDARG00000027825	naa50	0.308534	0.331634	0.0231004	0.0606731	0.252229
ENSDARG00000031888	mapk8a	0.019329	0.0130615	-0.00626747	0.0607324	0.252265
ENSDARG00000074531	spag9a	0.019329	0.0130615	-0.00626747	0.0607324	0.252265
ENSDARG00000098680	si:zfos-2326c3.2	0.0291758	0.0382287	0.00905295	0.0607211	0.252265
ENSDARG00000070601	si:dkey-85p17.3	0.0138585	0.00860147	-0.00525703	0.0607304	0.252265
ENSDARG00000076966	pagr1	0.225748	0.246894	0.0211463	0.060808	0.252536
ENSDARG00000018681	saal1	0.043399	0.0541574	0.0107584	0.0608308	0.252588
ENSDARG00000078041	xpo1a	0.15062	0.133482	-0.017138	0.0608602	0.252668
ENSDARG00000012505	u2af2a	0.262947	0.285123	0.0221759	0.0609436	0.252801
ENSDARG00000056740	tmeff1b	0.262947	0.285123	0.0221759	0.0609436	0.252801
ENSDARG00000057857	arfrp1	0.0123997	0.00732717	-0.00507253	0.0609236	0.252801
ENSDARG00000075859	mcf2la	0.0123997	0.00732717	-0.00507253	0.0609236	0.252801
ENSDARG00000042940	nab1a	0.0123997	0.00732717	-0.00507253	0.0609236	0.252801
ENSDARG00000029600	wdr32	0.0572575	0.0694489	0.0121914	0.0610856	0.253347
ENSDARG00000012848	arih2	0.119985	0.136668	0.0166823	0.0611233	0.253461
ENSDARG00000055868	rsl1d1	0.579869	0.555591	-0.0242778	0.0611724	0.253621
ENSDARG00000057624	cops5	0.354486	0.378146	0.0236601	0.0613983	0.254344
ENSDARG00000099455	ogt.2	0.0452225	0.0353616	-0.00986088	0.0615032	0.254736
ENSDARG00000042031	gorab	0.0375638	0.0477859	0.0102221	0.0615657	0.254951
ENSDARG00000025903	lgals9l1	0.126915	0.143676	0.0167617	0.0617267	0.255532
ENSDARG00000093157	LOC572225	0.0576222	0.0697674	0.0121453	0.0617676	0.255658
ENSDARG00000098589	cyb5a	0.567104	0.542529	-0.0245748	0.0619182	0.256224
ENSDARG00000100021	hrasls	0.047046	0.0579802	0.0109343	0.0619252	0.256224
ENSDARG00000068822	purba	0.207513	0.22778	0.0202668	0.0619906	0.256452
ENSDARG00000018049	sf3b2	0.389132	0.413189	0.0240569	0.0620655	0.256634
ENSDARG00000093658	tm7sf3	0.0295405	0.0385473	0.00900683	0.0620724	0.256634
ENSDARG00000086416	med11	0.335157	0.358394	0.0232376	0.0620752	0.256634
ENSDARG00000063559	pigx	0.188549	0.208347	0.0197981	0.0620763	0.256634
ENSDARG00000014138	acot8	0.083151	0.0974833	0.0143323	0.0620991	0.256684
ENSDARG00000087937	cdk4	0.0182349	0.0254858	0.00725096	0.0621352	0.256693
ENSDARG00000035633	tctn2	0.0182349	0.0254858	0.00725096	0.0621352	0.256693
ENSDARG00000053518	adhfe1	0.0616338	0.0742275	0.0125936	0.0621429	0.256693
ENSDARG00000033182	arl4ab	0.083151	0.0971647	0.0140137	0.0621335	0.256693
ENSDARG00000004636	ccdc9	0.127644	0.144632	0.016988	0.0622626	0.257144
ENSDARG00000104731	CR759907.3	0.0408461	0.0512902	0.0104441	0.0622843	0.257191
ENSDARG00000068144	nmba	0.00838804	0.0136986	0.00531059	0.0623248	0.257315
ENSDARG00000023683	cacna1fb	0.0215171	0.0149729	-0.00654422	0.0623884	0.257534
ENSDARG00000077060	rbm6	0.0579869	0.070086	0.0120991	0.0624635	0.257791
ENSDARG00000045803	mfge8b	0.109044	0.0942975	-0.0147469	0.0624717	0.257791
ENSDARG00000063563	creb3l2	0.0350109	0.0446002	0.00958925	0.0625164	0.257933
ENSDARG00000034785	dachb	0.128009	0.144951	0.0169419	0.0625538	0.258044
ENSDARG00000056292	vsx1	0.307075	0.284804	-0.0222711	0.0625889	0.258145
ENSDARG00000034497	fbxl14a	0.109774	0.125518	0.0157438	0.0626668	0.25838
ENSDARG00000087243	zgc:100918	0.109774	0.125518	0.0157438	0.0626668	0.25838
ENSDARG00000056141	coq10b	0.168125	0.150048	-0.0180777	0.0626991	0.25847
ENSDARG00000074275	limch1a	0.0145879	0.0213444	0.00675648	0.0627361	0.258579
ENSDARG00000095907	LOC555502	0.0113056	0.0172029	0.00589732	0.0628684	0.259081
ENSDARG00000104789	zgc:158257	0.0937272	0.108633	0.0149061	0.0629152	0.25923
ENSDARG00000100331	SMIM10	0.149161	0.167251	0.0180895	0.062927	0.259235
ENSDARG00000101180	mcm7	0.242524	0.221727	-0.020797	0.0629497	0.259242
ENSDARG00000044091	pitpnab	0.0164114	0.0235744	0.00716301	0.0629459	0.259242
ENSDARG00000040741	kcnab1b	0.0226112	0.030583	0.00797176	0.0630556	0.259635
ENSDARG00000069496	arl2	0.425966	0.40172	-0.0242462	0.0631461	0.259964
ENSDARG00000059357	sarnp	0.463166	0.487735	0.0245694	0.0631614	0.259983
ENSDARG00000087133	nlgn1	0.0196937	0.0133801	-0.0063136	0.0632212	0.260186
ENSDARG00000087528	snip1	0.173231	0.192099	0.0188682	0.0632419	0.260227
ENSDARG00000105784	LOC100333012	0.015682	0.0101943	-0.00548766	0.0632605	0.26026
ENSDARG00000054606	mrpl1	0.115609	0.10035	-0.0152586	0.0632936	0.260353
ENSDARG00000098771	cbx8b	0.0594457	0.0484231	-0.0110226	0.0633247	0.260437
ENSDARG00000023967	atp6v1c1a	0.303063	0.3259	0.0228365	0.0633569	0.260483
ENSDARG00000070006	rcn1	0.271335	0.293406	0.0220708	0.0633541	0.260483
ENSDARG00000058158	trim55b	0.00984683	0.0156101	0.00576324	0.0634176	0.260601
ENSDARG00000045343	usp46	0.00984683	0.0156101	0.00576324	0.0634176	0.260601
ENSDARG00000098681	CU207221.3	0.0288111	0.0210258	-0.00778528	0.063401	0.260601
ENSDARG00000035470	sh3glb2b	0.129103	0.145906	0.0168035	0.0634684	0.260767
ENSDARG00000088699	pdzd8	0.031364	0.0232558	-0.00810815	0.0635632	0.260887
ENSDARG00000042458	rfc4	0.268053	0.246575	-0.0214772	0.0635286	0.260887
ENSDARG00000000651	osgepl1	0.0353756	0.0452373	0.0098617	0.0636294	0.260905
ENSDARG00000068323	astn1	0.0178702	0.0117872	-0.00608298	0.0636269	0.260905
ENSDARG00000078435	anapc13	0.272429	0.294361	0.0219324	0.0636954	0.261089
ENSDARG00000055912	nipa2	0.211524	0.231921	0.0203966	0.0636908	0.261089
ENSDARG00000052690	arrdc3a	0.169584	0.151641	-0.0179436	0.0637663	0.261336
ENSDARG00000008859	mylipa	0.123268	0.139853	0.0165858	0.063919	0.261886
ENSDARG00000035890	fuca1.1	0.105398	0.121058	0.0156601	0.0639219	0.261886
ENSDARG00000008020	med31	0.43399	0.410003	-0.0239866	0.0639411	0.261921
ENSDARG00000038213	slc35b1	0.117068	0.133163	0.0160956	0.0639539	0.26193
ENSDARG00000063249	mrpl9	0.349745	0.326537	-0.0232076	0.0640034	0.262045
ENSDARG00000104611	zgc:173517	0.0514223	0.0627588	0.0113365	0.0639975	0.262045
ENSDARG00000042341	tmem251	0.166302	0.184772	0.0184703	0.0640371	0.262096
ENSDARG00000043046	fbxl5	0.0598104	0.0487416	-0.0110687	0.0640354	0.262096
ENSDARG00000011932	prkcbp1l	0.0999271	0.0856961	-0.014231	0.064117	0.262379
ENSDARG00000061844	si:dkey-38p12.3	0.0109409	0.00637146	-0.00456946	0.0642481	0.262872
ENSDARG00000058270	si:ch211-114l13.7	0.0185996	0.0258044	0.00720483	0.0643439	0.263176
ENSDARG00000075850	gnal2	0.0185996	0.0258044	0.00720483	0.0643439	0.263176
ENSDARG00000099238	rasd4	0.0131291	0.0194329	0.00630384	0.0645996	0.264047
ENSDARG00000045140	lcmt1	0.159373	0.177764	0.0183909	0.0646282	0.264104
ENSDARG00000001898	manea	0.059081	0.0710417	0.0119608	0.0646351	0.264104
ENSDARG00000101557	scarb1	0.027717	0.0363173	0.0086003	0.0648324	0.264409
ENSDARG00000023267	atad1a	0.027717	0.0363173	0.0086003	0.0648324	0.264409
ENSDARG00000062973	ttll7	0.0681984	0.0563874	-0.011811	0.065106	0.264409
ENSDARG00000011175	atp6v1d	0.122903	0.107359	-0.015544	0.064841	0.264409
ENSDARG00000062231	znf362b	0.0167761	0.023893	0.00711688	0.0651625	0.264409
ENSDARG00000017423	patl1	0.137491	0.154826	0.0173355	0.0647434	0.264409
ENSDARG00000057782	baz2ba	0.156455	0.139216	-0.0172388	0.0651719	0.264409
ENSDARG00000063912	COX3	1	0.998407	-0.00159286	0.0652474	0.264409
ENSDARG00000093974	CR933734.2	0.00729395	0.0121058	0.00481182	0.0650791	0.264409
ENSDARG00000097017	mical3a	0.00729395	0.0121058	0.00481182	0.0650791	0.264409
ENSDARG00000056855	si:rp71-1c23.3	0.168125	0.186684	0.0185582	0.0650802	0.264409
ENSDARG00000063068	syne1b	0.123268	0.107678	-0.0155901	0.0651604	0.264409
ENSDARG00000071566	ppp1cab	0.27717	0.29914	0.0219699	0.0650036	0.264409
ENSDARG00000005115	calub	0.0762217	0.0898375	0.0136158	0.0652901	0.264451
ENSDARG00000005185	cpn1	0.0149526	0.021663	0.00671036	0.0652694	0.264451
ENSDARG00000021370	actr6	0.195113	0.214718	0.019605	0.0652888	0.264451
ENSDARG00000097827	lrp1aa	0.136032	0.119783	-0.0162487	0.0653729	0.264681
ENSDARG00000043923	sox9b	0.0127644	0.00764575	-0.00511866	0.0654436	0.264681
ENSDARG00000095991	AL935166.1	0.0127644	0.00764575	-0.00511866	0.0654436	0.264681
ENSDARG00000089790	efna5a	0.0127644	0.00764575	-0.00511866	0.0654436	0.264681
ENSDARG00000068830	zgc:172139	0.0127644	0.00764575	-0.00511866	0.0654436	0.264681
ENSDARG00000044808	slc4a4b	0.0127644	0.00764575	-0.00511866	0.0654436	0.264681
ENSDARG00000038154	isca2	0.287381	0.26569	-0.0216918	0.0654313	0.264681
ENSDARG00000000551	slc1a4	0.111597	0.0968461	-0.0147512	0.0653966	0.264681
ENSDARG00000042853	ivd	0.278629	0.300733	0.022104	0.0653811	0.264681
ENSDARG00000077815	cdc26	0.332969	0.356164	0.0231957	0.0655143	0.264923
ENSDARG00000026871	uchl1	0.333698	0.356802	0.0231035	0.0656525	0.265438
ENSDARG00000100233	CU633762.1	0.0200584	0.0136986	-0.00635972	0.065771	0.265874
ENSDARG00000039374	apool	0.0678337	0.0805989	0.0127652	0.0658001	0.265948
ENSDARG00000075110	dab2ipb	0.359592	0.336413	-0.0231787	0.0658588	0.266141
ENSDARG00000011890	cry4	0.0911743	0.105766	0.0145918	0.0659679	0.266405
ENSDARG00000013009	ubiad1	0.146244	0.163746	0.0175028	0.0659796	0.266405
ENSDARG00000004141	zgc:92630	0.339533	0.316661	-0.0228718	0.0660033	0.266405
ENSDARG00000074933	polg2	0.063822	0.0764575	0.0126354	0.0660643	0.26649
ENSDARG00000002190	chmp2bb	0.297228	0.319529	0.0223002	0.0660628	0.26649
ENSDARG00000011945	slc35e1	0.112327	0.0974833	-0.0148435	0.0660843	0.266505
ENSDARG00000100022	jmjd1ca	0.0488694	0.0598917	0.0110222	0.0660897	0.266505
ENSDARG00000100952	wu:fj16a03	0.0455872	0.0563874	0.0108002	0.0663112	0.266641
ENSDARG00000058562	znf990	0.0116703	0.0175215	0.00585119	0.0662878	0.266641
ENSDARG00000078801	msantd1	0.0423049	0.0528831	0.0105782	0.0663171	0.266641
ENSDARG00000090431	ftr04	0.0423049	0.0528831	0.0105782	0.0663171	0.266641
ENSDARG00000090617	ctif	0.0401167	0.0312201	-0.00889657	0.066199	0.266641
ENSDARG00000021097	nelfcd	0.0864333	0.100669	0.0142357	0.0663155	0.266641
ENSDARG00000059046	psmd5	0.0864333	0.100669	0.0142357	0.0663155	0.266641
ENSDARG00000088766	LOC563780	0.00619985	0.0108315	0.00463162	0.0663426	0.266641
ENSDARG00000035551	iqcd	0.00619985	0.0108315	0.00463162	0.0663426	0.266641
ENSDARG00000043687	si:ch211-59d15.9	0.0561634	0.067856	0.0116926	0.0662999	0.266641
ENSDARG00000059244	arfip2a	0.102115	0.117235	0.0151195	0.0663355	0.266641
ENSDARG00000040036	tcf19l	0.0160467	0.0105129	-0.00553378	0.0663138	0.266641
ENSDARG00000045691	zcrb1	0.21736	0.237655	0.0202957	0.0661657	0.266641
ENSDARG00000078142	spag9b	0.0466813	0.0369544	-0.00972681	0.0664563	0.266802
ENSDARG00000100510	actr3	0.0816922	0.0955718	0.0138796	0.0664486	0.266802
ENSDARG00000044972	bcap31	0.362509	0.385792	0.0232825	0.0664411	0.266802
ENSDARG00000040705	glsb	0.0266229	0.0194329	-0.00718996	0.0664399	0.266802
ENSDARG00000069594	kif13a	0.0266229	0.0194329	-0.00718996	0.0664399	0.266802
ENSDARG00000096373	si:dkey-34m19.5	0.0182349	0.0121058	-0.0061291	0.0666424	0.267461
ENSDARG00000094217	si:dkey-17e16.15	0.0182349	0.0121058	-0.0061291	0.0666424	0.267461
ENSDARG00000018627	arl5a	0.140044	0.157375	0.0173312	0.0666684	0.267522
ENSDARG00000042929	tmem120b	0.0233406	0.0312201	0.00787951	0.0666906	0.267568
ENSDARG00000074262	nck1a	0.147338	0.165021	0.017683	0.0667308	0.267685
ENSDARG00000016570	prlra	0.0222465	0.0156101	-0.00663647	0.066766	0.267783
ENSDARG00000087456	LOC100535765	0.398614	0.422428	0.0238134	0.0668491	0.268072
ENSDARG00000031886	ift140	0.0244347	0.0175215	-0.00691322	0.0669145	0.268247
ENSDARG00000074471	vps39	0.0244347	0.0175215	-0.00691322	0.0669145	0.268247
ENSDARG00000058638	si:ch211-71m22.1	0.0211524	0.0289901	0.00783768	0.0669418	0.268313
ENSDARG00000023532	pinx1	0.39132	0.367952	-0.0233686	0.0669639	0.268358
ENSDARG00000019588	chico	0.0102115	0.0159286	0.00571712	0.0669972	0.268404
ENSDARG00000060068	fam98b	0.0364697	0.0461931	0.00972332	0.0669877	0.268404
ENSDARG00000008131	sox1b	0.0776805	0.0653074	-0.0123731	0.0671915	0.269007
ENSDARG00000013841	abl2	0.0536105	0.0433259	-0.0102846	0.0671911	0.269007
ENSDARG00000059729	sec14l8	0.0536105	0.0433259	-0.0102846	0.0671911	0.269007
ENSDARG00000036577	atp6v0cb	0.498177	0.474036	-0.0241402	0.0671688	0.269007
ENSDARG00000060729	trim8b	0.0404814	0.0315387	-0.00894269	0.0672896	0.269312
ENSDARG00000001940	dnajc1	0.486506	0.510672	0.024166	0.0672828	0.269312
ENSDARG00000105089	ccl39.6	0.0171408	0.0242115	0.00707076	0.0674273	0.269819
ENSDARG00000098013	si:ch211-130m23.5	0.0258935	0.0344059	0.00851235	0.0675776	0.270244
ENSDARG00000016584	rgs7a	0.0134938	0.0197515	0.00625771	0.0675684	0.270244
ENSDARG00000102387	slc39a14	0.0134938	0.0197515	0.00625771	0.0675684	0.270244
ENSDARG00000017093	emc8	0.271699	0.293406	0.0217061	0.067654	0.270506
ENSDARG00000100562	sdc3	0.0375638	0.0289901	-0.0085737	0.0676842	0.270583
ENSDARG00000079276	ube2ql1	0.0692925	0.0576617	-0.0116308	0.0678156	0.271064
ENSDARG00000097630	si:ch211-282b22.1	0.37345	0.396942	0.0234917	0.0679086	0.271391
ENSDARG00000092499	si:ch211-183d21.1	0.149161	0.166614	0.0174524	0.0680689	0.271988
ENSDARG00000026225	nsd2	0.119985	0.10481	-0.015175	0.0681228	0.272159
ENSDARG00000099741	mvb12a	0.0463166	0.0570245	0.010708	0.0681498	0.272223
ENSDARG00000032221	phactr4b	0.0269876	0.0197515	-0.00723609	0.0681682	0.272252
ENSDARG00000036888	zgc:153935	0.0929978	0.107678	0.0146798	0.0682252	0.272435
ENSDARG00000002220	zgc:103692	0.135303	0.152278	0.0169751	0.0684	0.273089
ENSDARG00000016656	mgme1	0.122174	0.138261	0.016087	0.0685671	0.273534
ENSDARG00000006290	ndufs5	0.668125	0.690666	0.0225404	0.0685308	0.273534
ENSDARG00000029501	gsk3aa	0.0536105	0.0649889	0.0113783	0.0687308	0.274098
ENSDARG00000045219	dkk1b	0.0536105	0.0649889	0.0113783	0.0687308	0.274098
ENSDARG00000030636	tex30	0.031364	0.0404587	0.00909478	0.0687994	0.27415
ENSDARG00000097740	LOC569097	0.031364	0.0404587	0.00909478	0.0687994	0.27415
ENSDARG00000033599	zgc:100906	0.031364	0.0404587	0.00909478	0.0687994	0.27415
ENSDARG00000093452	LOC100535312	0.0215171	0.0293087	0.00779156	0.0687693	0.27415
ENSDARG00000097322	si:dkey-81l17.6	0.150255	0.167888	0.0176326	0.0687873	0.27415
ENSDARG00000002365	cers5	0.139679	0.123606	-0.0160728	0.0688928	0.274477
ENSDARG00000073753	tacc1	0.16922	0.151641	-0.0175789	0.0689344	0.274598
ENSDARG00000021439	ncoa4	0.0981036	0.0844218	-0.0136818	0.069015	0.274875
ENSDARG00000054290	acin1a	0.450036	0.42625	-0.0237861	0.0690752	0.27507
ENSDARG00000102701	eva1ba	0.0288111	0.0375916	0.0087805	0.0691887	0.275446
ENSDARG00000056517	thoc3	0.262582	0.283848	0.0212663	0.0692702	0.27549
ENSDARG00000077847	olfm2a	0.0371991	0.0468302	0.00963108	0.0693387	0.275718
ENSDARG00000059423	prune2	0.0164114	0.0108315	-0.0055799	0.0694442	0.276048
ENSDARG00000067752	pigl	0.0616338	0.0735903	0.0119565	0.0694912	0.27619
ENSDARG00000006900	impdh2	0.249818	0.270787	0.0209692	0.069505	0.2762
ENSDARG00000099679	papd4	0.0539752	0.0653074	0.0113322	0.0695574	0.276364
ENSDARG00000056414	usp1	0.194384	0.213762	0.0193787	0.0696783	0.276799
ENSDARG00000035879	fuca1.2	0.0175055	0.0245301	0.00702464	0.0697394	0.276953
ENSDARG00000104660	lratb.1	0.0175055	0.0245301	0.00702464	0.0697394	0.276953
ENSDARG00000068050	agbl4	0.0182349	0.0124243	-0.00581053	0.0697696	0.276984
ENSDARG00000069893	sphk2	0.0324581	0.0245301	-0.00792796	0.0697698	0.276984
ENSDARG00000073737	suds3	0.238147	0.258681	0.0205338	0.0698878	0.277379
ENSDARG00000079397	cerkl	0.0127644	0.00796432	-0.00480009	0.0699033	0.277379
ENSDARG00000056087	ecrg4a	0.0127644	0.00796432	-0.00480009	0.0699033	0.277379
ENSDARG00000052290	rab33ba	0.0273523	0.0200701	-0.00728221	0.069937	0.277379
ENSDARG00000036305	phf23b	0.0273523	0.0200701	-0.00728221	0.069937	0.277379
ENSDARG00000032933	dtx2	0.0273523	0.0200701	-0.00728221	0.069937	0.277379
ENSDARG00000016117	exd2	0.079504	0.0669003	-0.0126037	0.069997	0.277572
ENSDARG00000105276	grb2a	0.00765864	0.0127429	0.00508427	0.0700772	0.277711
ENSDARG00000098892	si:ch211-223a21.1	0.00765864	0.0127429	0.00508427	0.0700772	0.277711
ENSDARG00000045785	zgc:103499	0.079504	0.0930233	0.0135192	0.0700737	0.277711
ENSDARG00000063899	ND2	0.952954	0.942338	-0.0106157	0.0700599	0.277711
ENSDARG00000079516	cisd1	0.130562	0.147181	0.016619	0.0701066	0.277783
ENSDARG00000035986	ptpn2b	0.176878	0.195604	0.0187255	0.070185	0.278049
ENSDARG00000042854	ephx1	0.111597	0.127111	0.0155132	0.0702114	0.278109
ENSDARG00000089480	si:dkey-12j5.1	0.252006	0.273017	0.021011	0.0702489	0.278212
ENSDARG00000029695	pgp	0.446389	0.470213	0.0238239	0.0703421	0.278537
ENSDARG00000087402	tpm1	0.0543399	0.0659446	0.0116047	0.0703812	0.278647
ENSDARG00000088040	si:dkeyp-27c8.2	0.551422	0.527557	-0.0238658	0.0704368	0.278822
ENSDARG00000033771	hspbap1	0.015682	0.0223001	0.00661811	0.070499	0.278978
ENSDARG00000076406	ggcta	0.015682	0.0223001	0.00661811	0.070499	0.278978
ENSDARG00000038847	gins3	0.0897155	0.103855	0.0141392	0.0705671	0.279166
ENSDARG00000069917	ska3	0.0196937	0.0270787	0.00738503	0.0705805	0.279166
ENSDARG00000033099	kif7	0.0196937	0.0270787	0.00738503	0.0705805	0.279166
ENSDARG00000059406	raf1b	0.0266229	0.035043	0.0084201	0.0706579	0.279174
ENSDARG00000046124	rab11fip1a	0.0105762	0.0162472	0.00567099	0.0706575	0.279174
ENSDARG00000101584	CU467822.1	0.240336	0.260911	0.0205756	0.0706878	0.279231
ENSDARG00000040387	mmd	0.00911743	0.0143358	0.00521834	0.0709599	0.280261
ENSDARG00000014181	foxp1b	0.0207877	0.0143358	-0.00645197	0.0710492	0.280569
ENSDARG00000037930	rnf113a	0.153538	0.171074	0.017536	0.0711053	0.280745
ENSDARG00000079848	gmps	0.164478	0.147181	-0.0172979	0.0711332	0.280769
ENSDARG00000035043	pfdn5	0.506565	0.482956	-0.0236082	0.0713386	0.281445
ENSDARG00000052279	osgn1	0.0229759	0.0162472	-0.00672872	0.0713512	0.281445
ENSDARG00000074779	alms1	0.0229759	0.0162472	-0.00672872	0.0713512	0.281445
ENSDARG00000033609	map1lc3a	0.366885	0.344059	-0.0228269	0.0713776	0.281504
ENSDARG00000022845	lias	0.170314	0.188595	0.0182815	0.0714339	0.281681
ENSDARG00000057053	zgc:91976	0.0630926	0.0519274	-0.0111653	0.071455	0.281719
ENSDARG00000057767	nudt4a	0.0320934	0.0410959	0.00900253	0.0715035	0.281865
ENSDARG00000098272	nipbla	0.0357403	0.0273973	-0.00834308	0.071582	0.282129
ENSDARG00000069297	upf3a	0.190372	0.172029	-0.0183427	0.0717245	0.282432
ENSDARG00000013582	csnk2a2b	0.0350109	0.0442816	0.00927068	0.0718519	0.282558
ENSDARG00000051800	fnbp4	0.139679	0.156419	0.0167402	0.071943	0.282872
ENSDARG00000042520	si:dkey-251i10.3	0.323122	0.345333	0.0222111	0.0719648	0.28288
ENSDARG00000091304	card19	0.0452225	0.0356802	-0.00954231	0.0719682	0.28288
ENSDARG00000028628	gdap1l1	0.0149526	0.00955718	-0.0053954	0.0719872	0.28291
ENSDARG00000052074	si:ch211-122f10.4	0.0444931	0.0547945	0.0103015	0.0721877	0.283648
ENSDARG00000056840	otud5b	0.189643	0.208665	0.0190226	0.0721982	0.283648
ENSDARG00000061419	zmat4b	0.0185996	0.0127429	-0.00585665	0.0724545	0.284609
ENSDARG00000098074	trip4	0.067469	0.0799618	0.0124928	0.0724729	0.284637
ENSDARG00000079313	pelp1	0.0860686	0.100032	0.0139633	0.0724941	0.284674
ENSDARG00000054154	bms1	0.21043	0.23001	0.0195792	0.0725661	0.284834
ENSDARG00000068983	btbd9	0.10795	0.123288	0.0153373	0.0726097	0.284946
ENSDARG00000055106	znf148	0.0390226	0.0302644	-0.0087582	0.0726501	0.285059
ENSDARG00000042548	tpd52l1	0.055434	0.0669003	0.0114663	0.0726798	0.285097
ENSDARG00000069160	fam19a5a	0.0200584	0.0273973	0.00733891	0.0726945	0.285097
ENSDARG00000025189	cpne8	0.0200584	0.0273973	0.00733891	0.0726945	0.285097
ENSDARG00000078953	epn3a	0.0331875	0.0251673	-0.0080202	0.0727314	0.285196
ENSDARG00000074363	ttc9	0.0857039	0.0729532	-0.0127507	0.072899	0.285671
ENSDARG00000094938	FO834814.2	0.0123997	0.0184772	0.00607751	0.0728779	0.285671
ENSDARG00000012271	tmem206	0.0634573	0.0755018	0.0120444	0.0728748	0.285671
ENSDARG00000061091	gtpbp6	0.0324581	0.0414145	0.0089564	0.0728943	0.285671
ENSDARG00000058801	rev3l	0.036105	0.0277158	-0.0083892	0.0729659	0.285888
ENSDARG00000012138	sgce	0.260759	0.281937	0.0211784	0.0731958	0.286606
ENSDARG00000077012	eif4ea	0.22283	0.242752	0.0199224	0.0731863	0.286606
ENSDARG00000062919	tceanc2	0.0160467	0.0226187	0.00657199	0.0731926	0.286606
ENSDARG00000053204	snx22	0.0160467	0.0226187	0.00657199	0.0731926	0.286606
ENSDARG00000020284	si:ch211-278j3.3	0.152079	0.135393	-0.0166853	0.0732287	0.286689
ENSDARG00000057577	mbtps2	0.0816922	0.0952533	0.0135611	0.0732793	0.286841
ENSDARG00000003269	clcn3	0.0860686	0.0732717	-0.0127968	0.073408	0.287299
ENSDARG00000090181	si:dkey-242e21.4	0.0557987	0.0672189	0.0114202	0.0734769	0.287523
ENSDARG00000004130	mvk	0.0488694	0.0391845	-0.00968498	0.0734941	0.287545
ENSDARG00000034178	cpsf1	0.0722101	0.0605288	-0.0116812	0.0735815	0.287841
ENSDARG00000053215	me1	0.0299052	0.0385473	0.00864213	0.0735968	0.287855
ENSDARG00000068217	stx2b	0.0142232	0.0203887	0.00616546	0.073688	0.288126
ENSDARG00000009212	ppiaa	0.94019	0.928321	-0.0118685	0.0736895	0.288126
ENSDARG00000039650	itm2cb	0.134938	0.151641	0.0167026	0.073794	0.288489
ENSDARG00000031968	cpped1	0.0820569	0.0955718	0.0135149	0.073806	0.28849
ENSDARG00000098044	BX663503.2	0.0131291	0.00828289	-0.00484621	0.073947	0.288628
ENSDARG00000069085	ints2	0.0131291	0.00828289	-0.00484621	0.073947	0.288628
ENSDARG00000099871	myo7aa	0.0131291	0.00828289	-0.00484621	0.073947	0.288628
ENSDARG00000063194	lin54	0.0131291	0.00828289	-0.00484621	0.073947	0.288628
ENSDARG00000010764	flj13639	0.0131291	0.00828289	-0.00484621	0.073947	0.288628
ENSDARG00000052695	nr2f1a	0.0273523	0.0356802	0.00832786	0.0738609	0.288628
ENSDARG00000101900	xrn2	0.213348	0.194329	-0.0190185	0.0740117	0.288835
ENSDARG00000003829	galnt2	0.0455872	0.0363173	-0.00926986	0.0741838	0.28946
ENSDARG00000103046	rest	0.0335522	0.0254858	-0.00806633	0.0742613	0.289625
ENSDARG00000039820	mea1	0.0335522	0.0254858	-0.00806633	0.0742613	0.289625
ENSDARG00000100431	spaca4l	0.0116703	0.0070086	-0.00466171	0.0742379	0.289625
ENSDARG00000042057	trmt1l	0.0641867	0.0764575	0.0122707	0.0742824	0.289661
ENSDARG00000070461	zgc:154061	0.0328228	0.041733	0.00891028	0.0743107	0.289726
ENSDARG00000024895	fam50a	0.29577	0.317617	0.0218476	0.0743373	0.289777
ENSDARG00000099104	rpl24	0.989059	0.983434	-0.00562487	0.0743945	0.289777
ENSDARG00000021113	ptmaa	0.907367	0.893278	-0.0140888	0.0743483	0.289777
ENSDARG00000015010	ccdc114	0.0109409	0.0165658	0.00562487	0.0743945	0.289777
ENSDARG00000067958	sh3gl1a	0.0109409	0.0165658	0.00562487	0.0743945	0.289777
ENSDARG00000011564	sfpq	0.23523	0.215674	-0.019556	0.0743828	0.289777
ENSDARG00000101441	lima1a	0.0641867	0.0532017	-0.0109851	0.0745113	0.290026
ENSDARG00000045017	pdrg1	0.203866	0.223001	0.0191352	0.074485	0.290026
ENSDARG00000069157	tmem135	0.0875274	0.101306	0.0137788	0.0744812	0.290026
ENSDARG00000017067	chordc1b	0.315098	0.33705	0.0219515	0.0745835	0.290191
ENSDARG00000063341	si:ch211-284b7.3	0.448942	0.472443	0.0235011	0.0746174	0.290277
ENSDARG00000033789	ndufb7	0.660832	0.682701	0.02187	0.0747856	0.290886
ENSDARG00000011613	rbm39a	0.281182	0.302644	0.0214625	0.0748941	0.291261
ENSDARG00000032553	egln3	0.116338	0.131889	0.0155507	0.0749793	0.291542
ENSDARG00000097091	si:dkey-7j22.2	0.0455872	0.0560688	0.0104816	0.0750895	0.291542
ENSDARG00000070621	zgc:101564	0.0258935	0.0187958	-0.00709771	0.0750896	0.291542
ENSDARG00000013168	jag1b	0.0309993	0.0232558	-0.00774346	0.0751471	0.291579
ENSDARG00000104783	zgc:174890	0.0605398	0.072316	0.0117763	0.0751537	0.291579
ENSDARG00000103578	gtf2b	0.185631	0.204205	0.0185742	0.0751982	0.291706
ENSDARG00000060489	mrpl32	0.466083	0.489646	0.0235632	0.0752138	0.29172
ENSDARG00000077207	lzts2b	0.00948213	0.0146543	0.00517222	0.0754158	0.292357
ENSDARG00000011537	ugt2a5	0.00948213	0.0146543	0.00517222	0.0754158	0.292357
ENSDARG00000016463	trappc6b	0.253465	0.274291	0.0208266	0.0754256	0.292357
ENSDARG00000093235	zgc:162544	0.185996	0.204524	0.0185281	0.0754199	0.292357
ENSDARG00000093672	zgc:171435	0.027717	0.0359987	0.00828173	0.0755077	0.292584
ENSDARG00000022177	ddx59	0.027717	0.0359987	0.00828173	0.0755077	0.292584
ENSDARG00000098375	polr1a	0.0926331	0.0793246	-0.0133085	0.0756695	0.293021
ENSDARG00000070866	tmem11	0.284464	0.30583	0.021366	0.0758505	0.293634
ENSDARG00000089075	si:ch73-173p19.1	0.0171408	0.0114686	-0.00567215	0.0759274	0.293876
ENSDARG00000074193	si:dkeyp-85d8.5	0.0164114	0.0229372	0.00652586	0.0759368	0.293876
ENSDARG00000099273	zgc:103508	0.0568928	0.0681746	0.0112818	0.0759604	0.293921
ENSDARG00000012314	usp25	0.0780452	0.0659446	-0.0121007	0.0760185	0.294099
ENSDARG00000006869	stx17	0.0127644	0.0187958	0.00603139	0.0760935	0.294343
ENSDARG00000037861	slc2a3b	0.0237053	0.0168844	-0.00682097	0.0761377	0.294468
ENSDARG00000098130	bola3	0.59008	0.56706	-0.0230207	0.076269	0.294929
ENSDARG00000104958	kbtbd11	0.0652808	0.0774132	0.0121324	0.0763007	0.295006
ENSDARG00000086453	cx52.9	0.0211524	0.0149729	-0.00617952	0.0763475	0.295094
ENSDARG00000060915	fbxl16	0.0211524	0.0149729	-0.00617952	0.0763475	0.295094
ENSDARG00000042527	unga	0.18016	0.162472	-0.0176883	0.0764478	0.295435
ENSDARG00000009170	ctr9	0.111597	0.126792	0.0151946	0.0764815	0.295499
ENSDARG00000090039	reck	0.0499635	0.0401402	-0.00982336	0.0764886	0.295499
ENSDARG00000101848	dydc2	0.0145879	0.0210258	0.00643791	0.0765566	0.295669
ENSDARG00000098569	BX927336.1	0.0145879	0.0210258	0.00643791	0.0765566	0.295669
ENSDARG00000069324	vps53	0.0306346	0.0391845	0.00854988	0.0766745	0.296032
ENSDARG00000023495	ift74	0.0306346	0.0391845	0.00854988	0.0766745	0.296032
ENSDARG00000104311	scmh1	0.0430343	0.0340873	-0.00894699	0.0767101	0.296122
ENSDARG00000056877	vamp2	0.328592	0.306786	-0.0218067	0.0767764	0.296332
ENSDARG00000028889	ndufb10	0.705689	0.726665	0.0209753	0.0768118	0.296422
ENSDARG00000070097	selenos	0.231583	0.251673	0.0200897	0.0768514	0.296528
ENSDARG00000015222	cbll1	0.0335522	0.0426888	0.0091366	0.0769299	0.296785
ENSDARG00000073899	nemp1	0.131656	0.147818	0.0161621	0.076975	0.296912
ENSDARG00000026024	mospd2	0.0656455	0.0777318	0.0120862	0.0770006	0.296964
ENSDARG00000103841	CU024870.1	0.115974	0.101306	-0.0146676	0.0770752	0.297205
ENSDARG00000022303	higd1a	0.905179	0.891048	-0.0141306	0.0771385	0.297403
ENSDARG00000017220	otud7b	0.0280817	0.0363173	0.00823561	0.0771845	0.297534
ENSDARG00000015823	vps26b	0.125091	0.141128	0.0160366	0.0772085	0.29758
ENSDARG00000033447	nxph1	0.0262582	0.0191144	-0.00714384	0.077244	0.29767
ENSDARG00000018060	pik3r2	0.0696572	0.0582988	-0.0113584	0.0772769	0.297718
ENSDARG00000054937	badb	0.039752	0.0493788	0.00962678	0.077383	0.298019
ENSDARG00000044073	fuca2	0.0846098	0.0981204	0.0135106	0.0775246	0.298517
ENSDARG00000100206	klhdc4	0.110503	0.096209	-0.0142943	0.0776873	0.299097
ENSDARG00000075870	triobpa	0.0700219	0.0586174	-0.0114045	0.0779359	0.300007
ENSDARG00000074074	rnf26	0.00692925	0.0114686	0.00453937	0.0779727	0.300054
ENSDARG00000018765	pknox1.1	0.0900802	0.103855	0.0137745	0.0779704	0.300054
ENSDARG00000078313	LOC100332329	0.0368344	0.0461931	0.00935863	0.0779933	0.300087
ENSDARG00000029544	id2b	0.019329	0.0133801	-0.0059489	0.0780111	0.300109
ENSDARG00000071336	mif	0.684902	0.706276	0.0213744	0.0780522	0.300208
ENSDARG00000071251	ppp1r18	0.0849745	0.098439	0.0134645	0.0780613	0.300208
ENSDARG00000045428	mcee	0.116703	0.102262	-0.0144413	0.0782354	0.300265
ENSDARG00000097191	si:ch211-235i11.7	0.0113056	0.0168844	0.00557874	0.0782044	0.300265
ENSDARG00000070454	pla2g12a	0.0339168	0.0430073	0.00909048	0.0782482	0.300265
ENSDARG00000042892	paip1	0.0619985	0.0739089	0.0119103	0.0781498	0.300265
ENSDARG00000035570	zgc:101016	0.140408	0.157056	0.0166479	0.0783211	0.300325
ENSDARG00000012820	nop56	0.642961	0.62058	-0.0223815	0.078324	0.300325
ENSDARG00000005699	ddx19	0.201313	0.183179	-0.0181336	0.0785243	0.301047
ENSDARG00000089875	si:ch211-226o13.2	0.0167761	0.0235744	0.00679831	0.0786041	0.301212
ENSDARG00000000476	pms1	0.0401167	0.0496974	0.00958065	0.0785948	0.301212
ENSDARG00000039456	acbd6	0.110868	0.0968461	-0.0140219	0.078585	0.301212
ENSDARG00000019702	aldocb	0.798322	0.816502	0.0181797	0.0786883	0.301487
ENSDARG00000042816	mmp9	0.358133	0.336094	-0.0220385	0.0787681	0.301699
ENSDARG00000059235	zgc:113274	0.0215171	0.0152915	-0.00622565	0.0787672	0.301699
ENSDARG00000060397	hhip	0.0371991	0.0289901	-0.008209	0.0788051	0.301729
ENSDARG00000038237	tbc1d12a	0.0371991	0.0289901	-0.008209	0.0788051	0.301729
ENSDARG00000044619	birc2	0.257476	0.237655	-0.019821	0.0788656	0.301837
ENSDARG00000044923	ube2w	0.133844	0.150048	0.0162039	0.0788857	0.301867
ENSDARG00000100361	znf1174	0.0543399	0.0653074	0.0109675	0.0789075	0.301904
ENSDARG00000013044	ndufv2	0.527717	0.550812	0.0230954	0.0789272	0.301932
ENSDARG00000068156	chchd7	0.245441	0.225868	-0.0195732	0.0789603	0.302012
ENSDARG00000016044	gins4	0.0805981	0.0936604	0.0130623	0.0790191	0.30219
ENSDARG00000006029	lta4h	0.0667396	0.0790061	0.0122664	0.079108	0.302483
ENSDARG00000042823	spcs2	0.521152	0.544122	0.0229699	0.079265	0.302949
ENSDARG00000043673	si:dkey-174m14.3	0.0102115	0.00605288	-0.00415864	0.0792792	0.302949
ENSDARG00000079756	peak1	0.0102115	0.00605288	-0.00415864	0.0792792	0.302949
ENSDARG00000076679	rai1	0.0175055	0.0117872	-0.00571828	0.0792753	0.302949
ENSDARG00000102165	sema6a	0.0149526	0.0213444	0.00639179	0.0793926	0.303335
ENSDARG00000051853	galns	0.031364	0.0401402	0.0087762	0.0794736	0.303597
ENSDARG00000076092	slc31a2	0.0342815	0.0433259	0.00904435	0.0795913	0.304
ENSDARG00000029660	commd5	0.251641	0.272061	0.02042	0.0796802	0.304241
ENSDARG00000004132	usp19	0.0798687	0.067856	-0.0120127	0.0796916	0.304241
ENSDARG00000027828	grin1a	0.118162	0.103536	-0.0146258	0.0797353	0.304313
ENSDARG00000043304	nop2	0.494165	0.471169	-0.0229957	0.0797292	0.304313
ENSDARG00000060071	papd5	0.176149	0.158968	-0.017181	0.0797993	0.30451
ENSDARG00000095879	wdr46	0.238877	0.259	0.0201229	0.0798365	0.304605
ENSDARG00000068702	lysmd4	0.091539	0.105448	0.0139086	0.0799429	0.304822
ENSDARG00000045586	zgc:172145	0.00984683	0.0152915	0.00544467	0.0799273	0.304822
ENSDARG00000022260	si:ch211-57i17.1	0.00984683	0.0149729	0.00512609	0.0799553	0.304822
ENSDARG00000098839	BX640584.2	0.00984683	0.0149729	0.00512609	0.0799553	0.304822
ENSDARG00000058284	epha5	0.00984683	0.0149729	0.00512609	0.0799553	0.304822
ENSDARG00000032188	lrrc8aa	0.0510576	0.0618031	0.0107455	0.080025	0.30504
ENSDARG00000076847	tnrc6c1	0.42779	0.404906	-0.0228839	0.0800507	0.305091
ENSDARG00000075323	srfbp1	0.168125	0.151322	-0.0168034	0.0800992	0.305228
ENSDARG00000069674	tmem230b	0.0474106	0.0576617	0.010251	0.0801313	0.305303
ENSDARG00000099692	ccnyl1	0.166667	0.184135	0.0174684	0.0801563	0.305351
ENSDARG00000105479	si:ch211-126c2.4	0.0802334	0.0681746	-0.0120588	0.0802543	0.305677
ENSDARG00000005423	pgam1a	0.607221	0.6295	0.0222788	0.0802737	0.305704
ENSDARG00000054264	cog4	0.0765864	0.089519	0.0129325	0.0803514	0.305952
ENSDARG00000078476	znf991	0.00583516	0.0101943	0.00435917	0.0804146	0.306146
ENSDARG00000042000	si:ch211-63o20.7	0.0375638	0.0468302	0.00926638	0.0805649	0.306671
ENSDARG00000076831	iqck	0.0441284	0.0541574	0.010029	0.0805831	0.306692
ENSDARG00000079255	zgc:174935	0.0346462	0.0267601	-0.00788613	0.0806026	0.306719
ENSDARG00000021287	zgc:91909	0.02407	0.0175215	-0.00654852	0.0807116	0.307
ENSDARG00000086906	stambpb	0.0262582	0.0344059	0.00814766	0.0807036	0.307
ENSDARG00000045490	ndufb2	0.709336	0.72985	0.020514	0.0807263	0.307
ENSDARG00000063916	ND4L	0.0714807	0.0598917	-0.011589	0.0807229	0.307
ENSDARG00000014569	hnrnpr	0.396791	0.374323	-0.0224676	0.0807991	0.307229
ENSDARG00000058259	celsr1b	0.103574	0.118191	0.0146165	0.0809575	0.3076
ENSDARG00000057426	oard1	0.0346462	0.0436445	0.00899823	0.0809591	0.3076
ENSDARG00000062987	tyw1	0.109774	0.124562	0.0147881	0.081196	0.308452
ENSDARG00000042608	ica1	0.0218818	0.0156101	-0.00627177	0.0812395	0.308474
ENSDARG00000102167	ppox	0.0218818	0.0156101	-0.00627177	0.0812395	0.308474
ENSDARG00000053500	cbsa	0.177972	0.160879	-0.017093	0.081225	0.308474
ENSDARG00000069696	si:ch211-261n11.5	0.0291758	0.0219815	-0.00719426	0.081308	0.308687
ENSDARG00000102078	rab35a	0.0215171	0.0289901	0.00747298	0.0813841	0.308928
ENSDARG00000004632	egln1b	0.0926331	0.106403	0.0137702	0.0814418	0.30896
ENSDARG00000045824	zgc:101783	0.0266229	0.0197515	-0.00687139	0.0814555	0.30896
ENSDARG00000003872	ccdc102a	0.0266229	0.0197515	-0.00687139	0.0814555	0.30896
ENSDARG00000078592	nomo	0.0809628	0.0688117	-0.0121511	0.0814199	0.30896
ENSDARG00000007774	vash2	0.0809628	0.0688117	-0.0121511	0.0814199	0.30896
ENSDARG00000068125	nfu1	0.207513	0.226505	0.0189925	0.0815075	0.30911
ENSDARG00000101785	laptm5	0.059081	0.0487416	-0.0103393	0.0817341	0.309922
ENSDARG00000058710	terf1	0.154632	0.138261	-0.0163711	0.0817869	0.310061
ENSDARG00000022944	ecd	0.0681984	0.0802803	0.0120819	0.0818212	0.310061
ENSDARG00000062868	eea1	0.104303	0.118828	0.0145242	0.0818185	0.310061
ENSDARG00000010169	myd88	0.0379285	0.0474673	0.00953883	0.0818179	0.310061
ENSDARG00000059070	gars	0.422319	0.445046	0.0227267	0.0818345	0.310063
ENSDARG00000041081	kmt5b	0.0477753	0.0385473	-0.00922804	0.0818575	0.310103
ENSDARG00000101886	pdxdc1	0.0765864	0.0646703	-0.0119162	0.0819257	0.310313
ENSDARG00000057737	rxraa	0.0320934	0.0245301	-0.00756326	0.0820581	0.310767
ENSDARG00000096950	si:ch211-116o3.6	0.0116703	0.0172029	0.00553262	0.0820833	0.310814
ENSDARG00000023950	znhit3	0.178702	0.196559	0.0178577	0.0821601	0.311057
ENSDARG00000052190	fdx1l	0.2407	0.221408	-0.0192921	0.0822085	0.311193
ENSDARG00000069843	kctd12.1	0.0153173	0.021663	0.00634566	0.0822814	0.311312
ENSDARG00000078891	si:dkey-3k24.5	0.0138585	0.00892004	-0.00493846	0.0823161	0.311312
ENSDARG00000071197	usp40	0.0138585	0.00892004	-0.00493846	0.0823161	0.311312
ENSDARG00000042249	si:ch211-220f12.1	0.0138585	0.00892004	-0.00493846	0.0823161	0.311312
ENSDARG00000027143	aptx	0.02407	0.0318573	0.00778726	0.0822869	0.311312
ENSDARG00000011925	spns1	0.117068	0.132208	0.0151399	0.082276	0.311312
ENSDARG00000012035	zgc:100832	0.0320934	0.0407773	0.00868396	0.082391	0.311453
ENSDARG00000005230	ssr2	0.647702	0.669321	0.021619	0.0823912	0.311453
ENSDARG00000060723	stim1a	0.0864333	0.0739089	-0.0125244	0.082366	0.311453
ENSDARG00000100109	trappc2l	0.329686	0.351386	0.0216994	0.0824689	0.311698
ENSDARG00000088641	grn2	0.229759	0.210895	-0.0188641	0.0826041	0.312161
ENSDARG00000018820	flncb	0.0178702	0.0121058	-0.0057644	0.0826907	0.312441
ENSDARG00000093496	si:zfos-905g2.1	0.0134938	0.0194329	0.00593914	0.0827082	0.312459
ENSDARG00000037176	ggh	0.189278	0.207709	0.0184316	0.0827795	0.31268
ENSDARG00000022974	wdr13	0.0733042	0.0856961	0.0123919	0.0828126	0.312757
ENSDARG00000025348	igfbp5b	0.0919037	0.0790061	-0.0128977	0.0828842	0.31298
ENSDARG00000079366	ppp1r9ba	0.0244347	0.0178401	-0.00659464	0.0828989	0.312987
ENSDARG00000074804	atxn7	0.0295405	0.0223001	-0.00724039	0.0830463	0.313399
ENSDARG00000078281	zgc:173575	0.0561634	0.0672189	0.0110555	0.0830766	0.313465
ENSDARG00000097493	si:dkey-148h10.5	0.105398	0.119783	0.0143859	0.0831794	0.313805
ENSDARG00000076796	dlg3	0.10868	0.0949347	-0.0137451	0.0833133	0.314262
ENSDARG00000090062	rac3a	0.0269876	0.0200701	-0.00691751	0.0834008	0.314495
ENSDARG00000103251	sh3pxd2b	0.0598104	0.0493788	-0.0104316	0.0833953	0.314495
ENSDARG00000035559	tp53	0.200584	0.219178	0.0185946	0.0834382	0.314588
ENSDARG00000099532	ubl3a	0.416484	0.394075	-0.0224098	0.0834748	0.314678
ENSDARG00000033845	igsf9ba	0.015682	0.0105129	-0.00516908	0.0834907	0.31469
ENSDARG00000071076	ldhbb	0.0353756	0.0273973	-0.00797838	0.0835067	0.314702
ENSDARG00000077870	taf9	0.248359	0.268238	0.0198794	0.0836259	0.315103
ENSDARG00000012215	umps	0.21043	0.192099	-0.0183309	0.0836844	0.315227
ENSDARG00000087611	tmem268	0.0175055	0.0242115	0.00670606	0.0836783	0.315227
ENSDARG00000056627	cxcl14	0.385485	0.363492	-0.0219935	0.0838504	0.315247
ENSDARG00000052827	top3a	0.0200584	0.0140172	-0.00604115	0.0838076	0.315247
ENSDARG00000092407	zmp:0000001316	0.0200584	0.0140172	-0.00604115	0.0838076	0.315247
ENSDARG00000103203	vps28	0.452589	0.475311	0.0227213	0.0837338	0.315247
ENSDARG00000016513	setd3	0.121444	0.10704	-0.0144037	0.0839634	0.31536
ENSDARG00000014180	ildr2	0.106127	0.120739	0.0146122	0.0839944	0.315428
ENSDARG00000015970	phip	0.0685631	0.0573431	-0.01122	0.0840853	0.315721
ENSDARG00000079738	znf219	0.0269876	0.035043	0.00805541	0.0841146	0.315783
ENSDARG00000018569	tnfrsf1a	0.0740336	0.0863332	0.0122997	0.0841735	0.315956
ENSDARG00000076360	rpl37	0.285558	0.265371	-0.0201868	0.0841909	0.315973
ENSDARG00000036628	cd74b	0.0419402	0.0331316	-0.00880862	0.0842266	0.31601
ENSDARG00000089456	men1	0.0419402	0.0516088	0.0096686	0.084219	0.31601
ENSDARG00000098059	fkbp3	0.575128	0.597643	0.0225149	0.0844334	0.316738
ENSDARG00000051854	cdt1	0.0609044	0.072316	0.0114116	0.0845455	0.317065
ENSDARG00000105014	mre11a	0.0791393	0.0920675	0.0129282	0.0845465	0.317065
ENSDARG00000018008	mdh1b	0.00875273	0.0136986	0.00494589	0.0845765	0.31713
ENSDARG00000012588	ptdss1a	0.0842451	0.0974833	0.0132382	0.0846171	0.317233
ENSDARG00000008886	msx1b	0.0123997	0.00764575	-0.00475396	0.084685	0.317343
ENSDARG00000011845	chn2	0.0123997	0.00764575	-0.00475396	0.084685	0.317343
ENSDARG00000055550	LOC100331324	0.0123997	0.00764575	-0.00475396	0.084685	0.317343
ENSDARG00000091932	si:ch73-25f10.6	0.106856	0.121376	0.0145199	0.0848521	0.317921
ENSDARG00000004302	slc45a1	0.0105762	0.00637146	-0.00420477	0.0849563	0.318214
ENSDARG00000077188	atrnl1a	0.0105762	0.00637146	-0.00420477	0.0849563	0.318214
ENSDARG00000056184	dvl2	0.0984683	0.0853775	-0.0130908	0.0850065	0.318256
ENSDARG00000079626	elf2b	0.0929978	0.0802803	-0.0127175	0.0850192	0.318256
ENSDARG00000005023	fkbp9	0.0929978	0.0802803	-0.0127175	0.0850192	0.318256
ENSDARG00000067817	prkab2	0.0357403	0.0277158	-0.0080245	0.0850054	0.318256
ENSDARG00000102333	fcf1	0.0846098	0.0978018	0.0131921	0.0851662	0.318757
ENSDARG00000098647	ankdd1a	0.0273523	0.0203887	-0.00696364	0.0853871	0.319308
ENSDARG00000016360	kpna1	0.203501	0.185409	-0.0180917	0.0855434	0.319308
ENSDARG00000012019	glra1	0.0328228	0.0414145	0.00859171	0.0854137	0.319308
ENSDARG00000059556	recql5	0.0423049	0.0519274	0.00962248	0.0854072	0.319308
ENSDARG00000039863	lifrb	0.083151	0.0710417	-0.0121093	0.0856171	0.319521
ENSDARG00000036282	rnaset2	0.227936	0.247212	0.0192767	0.085806	0.319886
ENSDARG00000103093	alg14	0.0703866	0.0825104	0.0121238	0.0859192	0.32026
ENSDARG00000057392	lrrc31	0.012035	0.0175215	0.00548649	0.0860273	0.3205
ENSDARG00000079035	zgc:174573	0.012035	0.0175215	0.00548649	0.0860273	0.3205
ENSDARG00000102717	tmem42a	0.0616338	0.0729532	0.0113193	0.0861793	0.3205
ENSDARG00000056954	si:dkeyp-38g8.5	0.0247994	0.0324944	0.00769501	0.0860629	0.3205
ENSDARG00000061752	ripor2	0.0138585	0.0197515	0.00589302	0.0861025	0.3205
ENSDARG00000098693	LOC108182329	0.012035	0.0178401	0.00580506	0.0861709	0.3205
ENSDARG00000089795	sertad4	0.0178702	0.0245301	0.00665994	0.0862839	0.320841
ENSDARG00000031954	rbck1	0.0226112	0.0162472	-0.00636402	0.0863383	0.320995
ENSDARG00000104353	nop58	0.651349	0.629818	-0.021531	0.0863985	0.32117
ENSDARG00000077174	qsox2	0.105398	0.091749	-0.0136486	0.0865425	0.32156
ENSDARG00000062063	tab3	0.036105	0.0280344	-0.00807063	0.0865348	0.32156
ENSDARG00000019438	rnf13	0.128009	0.143676	0.0156676	0.0865265	0.32156
ENSDARG00000014378	slc12a4	0.135303	0.151322	0.0160194	0.0866464	0.3218
ENSDARG00000075530	pigu	0.0302699	0.0229372	-0.00733263	0.0866343	0.3218
ENSDARG00000094488	BX510923.1	0.0302699	0.0229372	-0.00733263	0.0866343	0.3218
ENSDARG00000016318	med7	0.218089	0.237018	0.0189292	0.0867673	0.3222
ENSDARG00000059817	mtmr12	0.020423	0.0143358	-0.00608727	0.0867918	0.322242
ENSDARG00000076189	ccdc88b	0.0331875	0.0420516	0.00886416	0.0869253	0.322689
ENSDARG00000103173	stx8	0.0619985	0.0735903	0.0115918	0.086958	0.322762
ENSDARG00000011583	cry1ab	0.0160467	0.0108315	-0.00521521	0.0870486	0.322952
ENSDARG00000042336	impdh1a	0.0160467	0.0108315	-0.00521521	0.0870486	0.322952
ENSDARG00000026296	zgc:112994	0.00619985	0.0105129	0.00431305	0.0870437	0.322952
ENSDARG00000018283	cyba	0.206054	0.187958	-0.018096	0.0871009	0.323097
ENSDARG00000058225	arpc4l	0.383662	0.405543	0.0218816	0.0872055	0.323436
ENSDARG00000032326	mecr	0.0579869	0.0691303	0.0111434	0.0872863	0.323687
ENSDARG00000073744	ip6k1	0.027717	0.0207072	-0.00700976	0.0874141	0.324063
ENSDARG00000013025	ints6	0.0251641	0.0184772	-0.00668689	0.0874102	0.324063
ENSDARG00000087186	si:ch211-232b12.5	0.100292	0.0869704	-0.0133214	0.0874592	0.324182
ENSDARG00000102634	parn	0.0860686	0.0990761	0.0130076	0.0874749	0.324191
ENSDARG00000057105	nle1	0.151714	0.168206	0.0164924	0.0875189	0.324305
ENSDARG00000003519	aprt	0.290664	0.311246	0.0205819	0.0875911	0.324524
ENSDARG00000017107	nr2e1	0.0364697	0.0455559	0.00908618	0.0876736	0.324634
ENSDARG00000100119	caskb	0.0430343	0.0528831	0.0098488	0.0876723	0.324634
ENSDARG00000091619	mvb12ba	0.027717	0.0356802	0.00796316	0.0876488	0.324634
ENSDARG00000045846	osgep	0.219912	0.23893	0.0190171	0.0876377	0.324634
ENSDARG00000039458	lhx4	0.0623632	0.0739089	0.0115456	0.0877045	0.324699
ENSDARG00000098317	dync1li1	0.152079	0.168525	0.0164462	0.0878332	0.325127
ENSDARG00000086458	hdac10	0.0503282	0.0608474	0.0105192	0.0878649	0.325195
ENSDARG00000039647	slc6a1b	0.0762217	0.0885632	0.0123415	0.0879592	0.325495
ENSDARG00000059653	kdm2aa	0.0499635	0.0404587	-0.00950478	0.0881816	0.326269
ENSDARG00000029063	clpxa	0.218818	0.200382	-0.0184361	0.0884076	0.327016
ENSDARG00000070686	cdipt	0.293581	0.314113	0.0205314	0.0884784	0.327072
ENSDARG00000018958	nrarpb	0.020423	0.0273973	0.00697421	0.0886468	0.327645
ENSDARG00000019707	spout1	0.103939	0.118191	0.0142518	0.0886818	0.327711
ENSDARG00000005586	zbtb20	0.299052	0.278751	-0.0203006	0.0886912	0.327711
ENSDARG00000099745	baz1a	0.179796	0.162791	-0.0170051	0.0887217	0.327774
ENSDARG00000090352	LOC101883708	0.0506929	0.061166	0.0104731	0.0888127	0.328061
ENSDARG00000070570	ppp4ca	0.0981036	0.111819	0.0137155	0.0888361	0.328098
ENSDARG00000088277	susd5	0.0182349	0.0248487	0.00661381	0.0889336	0.32836
ENSDARG00000105424	si:rp71-46j2.7	0.0182349	0.0248487	0.00661381	0.0889336	0.32836
ENSDARG00000068264	grhpra	0.0547046	0.0653074	0.0106028	0.089225	0.329161
ENSDARG00000005870	mmadhc	0.190372	0.208347	0.0179746	0.0892843	0.329161
ENSDARG00000036775	dtd2	0.13822	0.154189	0.015969	0.0892823	0.329161
ENSDARG00000075435	akap11	0.0707513	0.0595731	-0.0111782	0.0892146	0.329161
ENSDARG00000025507	wdr24	0.0280817	0.0359987	0.00791703	0.0894613	0.32967
ENSDARG00000097137	CR753876.1	0.0182349	0.0127429	-0.00549195	0.089466	0.32967
ENSDARG00000019038	sgsm3	0.123997	0.139216	0.0152192	0.0894582	0.32967
ENSDARG00000031049	igsf21a	0.0539752	0.0442816	-0.00969358	0.0894762	0.32967
ENSDARG00000099764	si:dkey-74i1.3	0.00911743	0.0140172	0.00489977	0.0895825	0.330013
ENSDARG00000070085	mettl6	0.264406	0.284486	0.02008	0.0896	0.330028
ENSDARG00000099201	BX908731.1	0.0123997	0.0181586	0.00575894	0.0897131	0.330246
ENSDARG00000061377	efcab1	0.0123997	0.0181586	0.00575894	0.0897131	0.330246
ENSDARG00000077607	dus2	0.0123997	0.0181586	0.00575894	0.0897131	0.330246
ENSDARG00000004336	exoc4	0.0123997	0.0181586	0.00575894	0.0897131	0.330246
ENSDARG00000103619	si:ch73-238c9.1	0.250547	0.27015	0.0196027	0.0898722	0.330782
ENSDARG00000007808	zdhhc16a	0.0634573	0.0748646	0.0114073	0.0900327	0.330912
ENSDARG00000100555	aqp11	0.039752	0.0315387	-0.0082133	0.0899752	0.330912
ENSDARG00000071288	samhd1	0.039752	0.0315387	-0.0082133	0.0899752	0.330912
ENSDARG00000062058	slc12a7b	0.0663749	0.0557502	-0.0106247	0.0900058	0.330912
ENSDARG00000095139	LOC101886797	0.00765864	0.0124243	0.0047657	0.0900553	0.330912
ENSDARG00000100089	camk2b2	0.00765864	0.0124243	0.0047657	0.0900553	0.330912
ENSDARG00000087585	LOC101883852	0.00765864	0.0124243	0.0047657	0.0900553	0.330912
ENSDARG00000102066	ntn4	0.00765864	0.0121058	0.00444712	0.0900361	0.330912
ENSDARG00000004634	osbp	0.00765864	0.0121058	0.00444712	0.0900361	0.330912
ENSDARG00000069469	khdrbs2	0.00765864	0.0121058	0.00444712	0.0900361	0.330912
ENSDARG00000088375	zgc:174704	0.00765864	0.0121058	0.00444712	0.0900361	0.330912
ENSDARG00000026634	ehmt1b	0.172502	0.189869	0.0173676	0.0901474	0.331201
ENSDARG00000037906	alkbh7	0.0474106	0.0573431	0.00993245	0.0901821	0.331278
ENSDARG00000006316	rpl23a	0.962801	0.953807	-0.00899393	0.0903743	0.331737
ENSDARG00000032072	cdk16	0.0371991	0.0461931	0.00899393	0.0903743	0.331737
ENSDARG00000023920	llgl2	0.0543399	0.0446002	-0.00973971	0.0904472	0.331955
ENSDARG00000057234	chtopa	0.305252	0.284804	-0.0204476	0.0906358	0.332597
ENSDARG00000006754	mllt3	0.0164114	0.01115	-0.00526133	0.090677	0.332699
ENSDARG00000096304	btr31	0.0109409	0.00669003	-0.00425089	0.090745	0.332849
ENSDARG00000041414	bmf2	0.0109409	0.00669003	-0.00425089	0.090745	0.332849
ENSDARG00000060199	mrpl18	0.416484	0.438675	0.0221904	0.0909461	0.333537
ENSDARG00000074611	wdr37	0.0762217	0.0646703	-0.0115515	0.090979	0.333608
ENSDARG00000104118	antxr2a	0.0145879	0.00955718	-0.00503071	0.0910272	0.333735
ENSDARG00000102417	psmd7	0.623632	0.601784	-0.0218484	0.0910755	0.333812
ENSDARG00000044545	zgc:77262	0.0627279	0.0522459	-0.010482	0.0910701	0.333812
ENSDARG00000102047	mab21l1	0.215536	0.234151	0.0186149	0.0912634	0.334266
ENSDARG00000103598	siva1	0.215536	0.234151	0.0186149	0.0912634	0.334266
ENSDARG00000096457	si:dkey-118j18.2	0.091539	0.0790061	-0.012533	0.0912673	0.334266
ENSDARG00000036966	hsd3b7	0.0164114	0.0226187	0.00620729	0.0912484	0.334266
ENSDARG00000068912	zgc:153012	0.0164114	0.0226187	0.00620729	0.0912484	0.334266
ENSDARG00000098924	suz12b	0.0671043	0.0563874	-0.0107169	0.0914891	0.33492
ENSDARG00000030563	zgc:77880	0.140773	0.156738	0.0159647	0.0915793	0.33492
ENSDARG00000077840	meis2b	0.0813275	0.0694489	-0.0118786	0.0914789	0.33492
ENSDARG00000006878	phf21aa	0.0233406	0.0168844	-0.00645627	0.0916352	0.33492
ENSDARG00000019945	ptprdb	0.0784099	0.0907932	0.0123833	0.0917308	0.33492
ENSDARG00000054251	pqlc3	0.157185	0.173622	0.0164376	0.091875	0.335045
ENSDARG00000060522	rfk	0.106492	0.120739	0.0142475	0.0918631	0.335045
ENSDARG00000060537	atad2b	0.0630926	0.0525645	-0.0105281	0.0919411	0.335193
ENSDARG00000102889	sept15	0.225018	0.206754	-0.0182645	0.0919428	0.335193
ENSDARG00000061580	kctd7	0.0233406	0.030583	0.00724236	0.0919634	0.335218
ENSDARG00000027612	gatad1	0.0258935	0.0191144	-0.00677914	0.0920983	0.33566
ENSDARG00000026053	hltf	0.0816922	0.0697674	-0.0119248	0.0921378	0.335754
ENSDARG00000098353	BX322574.1	0.0109409	0.0162472	0.00530629	0.0924012	0.336664
ENSDARG00000019941	sgta	0.434354	0.456515	0.0221603	0.0924263	0.336706
ENSDARG00000020929	fam49ba	0.0185996	0.0130615	-0.00553808	0.0925419	0.337077
ENSDARG00000089291	cenpx	0.308534	0.329086	0.0205518	0.092691	0.33757
ENSDARG00000053166	chic1	0.115609	0.101943	-0.0136658	0.0927541	0.33775
ENSDARG00000099043	CR847895.1	0.0145879	0.0207072	0.00611934	0.0929234	0.338216
ENSDARG00000009568	ca10b	0.0145879	0.0207072	0.00611934	0.0929234	0.338216
ENSDARG00000076001	pip5k1ca	0.0207877	0.0149729	-0.00581483	0.0928964	0.338216
ENSDARG00000094423	si:ch211-270n8.4	0.0649161	0.0764575	0.0115414	0.0931615	0.338531
ENSDARG00000077883	fam83d	0.0485047	0.0586174	0.0101127	0.0932185	0.338688
ENSDARG00000025467	aatf	0.0955507	0.108952	0.0134012	0.0932533	0.338765
ENSDARG00000045940	lsm12b	0.584245	0.605925	0.0216804	0.093394	0.339226
ENSDARG00000055383	zgc:66160	0.216265	0.198471	-0.0177946	0.0934348	0.339324
ENSDARG00000077732	alyref	0.767688	0.748646	-0.0190418	0.0934844	0.339454
ENSDARG00000056481	vat1	0.18709	0.204524	0.017434	0.0935178	0.339525
ENSDARG00000102975	nsg2	0.232677	0.251673	0.0189956	0.0936544	0.339961
ENSDARG00000038066	kpna2	0.228301	0.209939	-0.018361	0.0936656	0.339961
ENSDARG00000031548	ephb3a	0.0288111	0.021663	-0.00714814	0.0937328	0.340155
ENSDARG00000011661	twf1b	0.0350109	0.0436445	0.00863353	0.0941193	0.341306
ENSDARG00000077469	polr1b	0.0350109	0.0436445	0.00863353	0.0941193	0.341306
ENSDARG00000103476	trpm1b	0.0375638	0.0296273	-0.00793655	0.094253	0.34174
ENSDARG00000017605	rpp40	0.110503	0.0971647	-0.0133386	0.0943049	0.341878
ENSDARG00000093253	si:dkey-229d2.4	0.0189643	0.0254858	0.00652156	0.094361	0.341974
ENSDARG00000074149	itpr1b	0.0167761	0.0114686	-0.00530745	0.0943731	0.341974
ENSDARG00000034930	cx52.6	0.0167761	0.0232558	0.00647974	0.094355	0.341974
ENSDARG00000074734	msl1a	0.0382932	0.0474673	0.00917413	0.0944359	0.342151
ENSDARG00000040623	fosl2	0.388038	0.366677	-0.0213606	0.0944724	0.342233
ENSDARG00000017274	opn1sw2	0.0452225	0.0551131	0.00989063	0.0945348	0.342409
ENSDARG00000026985	lims1	0.0452225	0.0547945	0.00957206	0.0945782	0.342515
ENSDARG00000078784	mgaa	0.0685631	0.0576617	-0.0109014	0.0946556	0.342711
ENSDARG00000013434	hira	0.0528811	0.063396	0.0105149	0.0946601	0.342711
ENSDARG00000028740	msnb	0.0127644	0.00828289	-0.00448151	0.0948484	0.343342
ENSDARG00000038432	actr10	0.198031	0.180631	-0.0173999	0.0948865	0.343429
ENSDARG00000068434	h3f3b.1	0.636761	0.657853	0.0210913	0.0950484	0.343965
ENSDARG00000040959	rabl3	0.170314	0.187321	0.0170072	0.0950662	0.343978
ENSDARG00000042825	rnf169	0.0882567	0.0761389	-0.0121178	0.0950883	0.343996
ENSDARG00000007657	ccnh	0.169949	0.153871	-0.0160783	0.0950989	0.343996
ENSDARG00000016239	psmd13	0.568928	0.590634	0.0217062	0.0952203	0.344384
ENSDARG00000079238	trim59	0.00802334	0.0127429	0.00471957	0.0955109	0.345283
ENSDARG00000103495	zgc:173714	0.00802334	0.0127429	0.00471957	0.0955109	0.345283
ENSDARG00000041429	ints14	0.0572575	0.0681746	0.0109171	0.0954886	0.345283
ENSDARG00000075597	flrt1b	0.0211524	0.0152915	-0.00586095	0.0955762	0.345417
ENSDARG00000092903	zgc:153317	0.0211524	0.0152915	-0.00586095	0.0955762	0.345417
ENSDARG00000002060	brf2	0.0353756	0.043963	0.00858741	0.0956332	0.345572
ENSDARG00000105575	si:dkey-6n21.12	0.153538	0.169799	0.0162617	0.0956533	0.345594
ENSDARG00000074544	znf1007	0.0189643	0.0133801	-0.0055842	0.095677	0.345629
ENSDARG00000017311	gpsm2	0.091539	0.10481	0.0132714	0.0957025	0.345671
ENSDARG00000008829	chga	0.0736689	0.0624403	-0.0112286	0.0958094	0.346006
ENSDARG00000095007	LOC108179061	0.251276	0.270468	0.0191919	0.0959042	0.346297
ENSDARG00000003290	dab1b	0.0149526	0.0210258	0.00607321	0.0960673	0.346784
ENSDARG00000097166	BX936386.1	0.0149526	0.0210258	0.00607321	0.0960673	0.346784
ENSDARG00000075172	fbxo25	0.0317287	0.0245301	-0.00719856	0.0961248	0.34689
ENSDARG00000098850	BX284638.1	0.0317287	0.0245301	-0.00719856	0.0961248	0.34689
ENSDARG00000044596	pgap2	0.02407	0.0315387	0.00746869	0.0962361	0.347241
ENSDARG00000070735	rnd2	0.0295405	0.0375916	0.00805111	0.0963421	0.347521
ENSDARG00000023591	nrbf2b	0.0576222	0.0684932	0.010871	0.0963379	0.347521
ENSDARG00000076017	tmem69	0.110139	0.124243	0.0141048	0.0963867	0.34758
ENSDARG00000045105	foxn2b	0.071116	0.0828289	0.011713	0.0963808	0.34758
ENSDARG00000022648	otud3	0.0495988	0.0595731	0.00997428	0.0964089	0.347609
ENSDARG00000061414	slx4	0.0113056	0.0070086	-0.00429702	0.0966337	0.348318
ENSDARG00000062553	bach1a	0.0113056	0.0070086	-0.00429702	0.0966337	0.348318
ENSDARG00000024465	mrps18a	0.349745	0.370819	0.021074	0.0969265	0.349168
ENSDARG00000005448	mtfmt	0.086798	0.0997133	0.0129153	0.0969526	0.349211
ENSDARG00000075417	zgc:175107	0.0131291	0.0187958	0.00566669	0.0969728	0.349233
ENSDARG00000044056	ahi1	0.146973	0.162791	0.0158177	0.097101	0.349376
ENSDARG00000097795	si:ch73-195i19.3	0.0171408	0.0235744	0.00643361	0.0971207	0.349376
ENSDARG00000061864	hdlbpb	0.0171408	0.0235744	0.00643361	0.0971207	0.349376
ENSDARG00000037570	polr1d	0.450036	0.42848	-0.0215561	0.0971263	0.349376
ENSDARG00000017217	igsf11	0.0448578	0.0363173	-0.00854047	0.0971599	0.349395
ENSDARG00000041623	mt2	0.835886	0.851864	0.0159774	0.0971538	0.349395
ENSDARG00000093374	wu:fi46h04	0.227571	0.246257	0.0186857	0.0972375	0.349623
ENSDARG00000025554	wdr83os	0.594457	0.615801	0.0213446	0.0972938	0.349774
ENSDARG00000041110	dnajc3a	0.0623632	0.0735903	0.0112271	0.097359	0.349957
ENSDARG00000010965	psma8	0.672867	0.652119	-0.020748	0.0974067	0.350078
ENSDARG00000004527	pin4	0.352298	0.373367	0.0210697	0.0974361	0.350132
ENSDARG00000052417	im:6904045	0.155726	0.172029	0.0163036	0.0974522	0.350139
ENSDARG00000015240	cdkl5	0.0269876	0.0347244	0.00773684	0.0975962	0.350554
ENSDARG00000028937	taf1b	0.0269876	0.0347244	0.00773684	0.0975962	0.350554
ENSDARG00000038954	ctnnbip1	0.328228	0.348837	0.0206096	0.0977018	0.350882
ENSDARG00000034871	mid2	0.0696572	0.058936	-0.0107212	0.0977508	0.350924
ENSDARG00000061233	abcc5	0.0718454	0.0837846	0.0119393	0.0978502	0.351107
ENSDARG00000062511	golga3	0.0291758	0.0223001	-0.00687569	0.0978721	0.351134
ENSDARG00000031756	mef2aa	0.118162	0.132845	0.0146829	0.0980453	0.351653
ENSDARG00000013016	pole4	0.388038	0.409366	0.0213281	0.0980626	0.351664
ENSDARG00000098458	zgc:171772	0.995624	0.992036	-0.00358795	0.0982019	0.351753
ENSDARG00000079857	si:ch211-189k9.2	0.0218818	0.0289901	0.00710829	0.0981371	0.351753
ENSDARG00000003750	pfas	0.0419402	0.0334501	-0.00849005	0.0981411	0.351753
ENSDARG00000089213	adam15	0.0171408	0.0117872	-0.00535358	0.0981337	0.351753
ENSDARG00000038524	pik3r1	0.113421	0.100032	-0.013389	0.0982763	0.351968
ENSDARG00000018985	gatsl2	0.165573	0.182224	0.0166511	0.0982982	0.351995
ENSDARG00000057513	mdm4	0.133844	0.119465	-0.0143791	0.0984534	0.352334
ENSDARG00000068582	rnf44	0.133844	0.119465	-0.0143791	0.0984534	0.352334
ENSDARG00000071424	ap3d1	0.105398	0.119146	0.0137487	0.0984419	0.352334
ENSDARG00000030957	yipf4	0.217724	0.236062	0.0183382	0.0984644	0.352334
ENSDARG00000094965	nfil3-5	0.125456	0.140172	0.0147162	0.0984223	0.352334
ENSDARG00000074644	spock1	0.036105	0.0449188	0.00881373	0.0984829	0.352349
ENSDARG00000092290	si:dkeyp-26a9.2	0.0353756	0.0277158	-0.00765981	0.0986748	0.352984
ENSDARG00000035978	ube3c	0.0656455	0.0551131	-0.0105324	0.0986912	0.352991
ENSDARG00000086112	si:ch211-266i6.3	0.0773158	0.089519	0.0122031	0.0987621	0.353194
ENSDARG00000104173	tufm	0.522611	0.544441	0.0218297	0.0987997	0.35327
ENSDARG00000061527	nxt2	0.332969	0.353616	0.0206472	0.098812	0.35327
ENSDARG00000075616	polr2k	0.453683	0.475311	0.0216272	0.0988307	0.353285
ENSDARG00000055124	ccnl1a	0.195842	0.213444	0.0176013	0.0988759	0.353292
ENSDARG00000052701	smpd2b	0.0492341	0.0401402	-0.00909396	0.0988523	0.353292
ENSDARG00000052482	arhgef11	0.019329	0.0136986	-0.00563033	0.0988697	0.353292
ENSDARG00000040917	cbfb	0.0528811	0.0436445	-0.00923664	0.0990395	0.353774
ENSDARG00000018494	smn1	0.244712	0.263778	0.0190664	0.0990392	0.353774
ENSDARG00000035546	jmjd7	0.0798687	0.0684932	-0.0113756	0.0991101	0.353975
ENSDARG00000042833	rffl	0.0153173	0.0213444	0.00602709	0.0992607	0.35441
ENSDARG00000069331	trip6	0.0153173	0.0213444	0.00602709	0.0992607	0.35441
ENSDARG00000071360	morn2	0.0175055	0.023893	0.00638749	0.0999311	0.354566
ENSDARG00000102082	nr3c2	0.00838804	0.0130615	0.00467345	0.101043	0.354566
ENSDARG00000058128	msna	0.789934	0.771902	-0.0180325	0.100687	0.354566
ENSDARG00000042724	supt5h	0.0616338	0.0516088	-0.0100251	0.100155	0.354566
ENSDARG00000063580	ppp1r9ala	0.0134938	0.0191144	0.00562057	0.100685	0.354566
ENSDARG00000021225	prkci	0.091539	0.0793246	-0.0122144	0.100926	0.354566
ENSDARG00000100313	pip5k1cb	0.0218818	0.0159286	-0.0059532	0.10109	0.354566
ENSDARG00000061131	kif21a	0.0324581	0.0251673	-0.00729081	0.0996052	0.354566
ENSDARG00000089477	si:ch211-132g1.3	0.0364697	0.0452373	0.00876761	0.0998834	0.354566
ENSDARG00000010442	rnf11a	0.0364697	0.0452373	0.00876761	0.0998834	0.354566
ENSDARG00000037188	rpa2	0.504376	0.482638	-0.0217386	0.0995744	0.354566
ENSDARG00000096979	zgc:193725	0.109409	0.096209	-0.0132002	0.101308	0.354566
ENSDARG00000078911	zgc:163098	0.043399	0.0528831	0.0094841	0.100201	0.354566
ENSDARG00000079125	sowahab	0.043399	0.0528831	0.0094841	0.100201	0.354566
ENSDARG00000090793	si:ch211-207j7.2	0.00692925	0.01115	0.0042208	0.100591	0.354566
ENSDARG00000074451	mnd1	0.00692925	0.01115	0.0042208	0.100591	0.354566
ENSDARG00000071833	znf1162	0.00692925	0.01115	0.0042208	0.100591	0.354566
ENSDARG00000105073	LOC100148620	0.00692925	0.01115	0.0042208	0.100591	0.354566
ENSDARG00000012553	rap1aa	0.280452	0.300096	0.0196433	0.100982	0.354566
ENSDARG00000018272	wdr33	0.199125	0.21663	0.0175048	0.100896	0.354566
ENSDARG00000044642	sc5d	0.0860686	0.0742275	-0.0118411	0.100893	0.354566
ENSDARG00000040966	zgc:113149	0.0390226	0.0309016	-0.00812105	0.100255	0.354566
ENSDARG00000008573	fam20b	0.119985	0.134438	0.0144523	0.100109	0.354566
ENSDARG00000004274	zgc:112496	0.167396	0.183817	0.0164204	0.0997498	0.354566
ENSDARG00000101054	syn2b	0.0116703	0.0168844	0.00521404	0.101041	0.354566
ENSDARG00000087837	FO834877.1	0.0116703	0.0168844	0.00521404	0.101041	0.354566
ENSDARG00000073738	dennd2c	0.0116703	0.0168844	0.00521404	0.101041	0.354566
ENSDARG00000044628	dtd1	0.358862	0.338324	-0.0205378	0.0997706	0.354566
ENSDARG00000105696	si:cabz01021433.2	0.027717	0.0353616	0.00764458	0.1014	0.354566
ENSDARG00000034056	csnk1g2b	0.281911	0.262504	-0.019407	0.0998312	0.354566
ENSDARG00000086107	mterf1	0.0247994	0.0321759	0.00737644	0.100319	0.354566
ENSDARG00000094627	si:dkey-148f10.4	0.0247994	0.0321759	0.00737644	0.100319	0.354566
ENSDARG00000036345	cmtr2	0.0331875	0.0414145	0.00822701	0.099544	0.354566
ENSDARG00000051783	rplp0	0.995624	0.998089	0.00246493	0.100734	0.354566
ENSDARG00000094410	si:dkey-4c15.14	0.0302699	0.0382287	0.00795886	0.0998442	0.354566
ENSDARG00000020946	auts2b	0.0572575	0.0474673	-0.00979013	0.0993258	0.354566
ENSDARG00000074565	pusl1	0.0273523	0.035043	0.00769071	0.0994828	0.354566
ENSDARG00000071031	snx1a	0.0510576	0.061166	0.0101084	0.100503	0.354566
ENSDARG00000026907	slc48a1a	0.0131291	0.00860147	-0.00452764	0.099585	0.354566
ENSDARG00000101411	wbp11	0.0131291	0.00860147	-0.00452764	0.099585	0.354566
ENSDARG00000052030	akr1a1b	0.208607	0.226505	0.0178984	0.0998872	0.354566
ENSDARG00000054707	dhx8	0.0864333	0.074546	-0.0118872	0.101528	0.354678
ENSDARG00000098080	gnl2	0.160467	0.144951	-0.0155162	0.101593	0.354854
ENSDARG00000021987	plecb	0.0244347	0.0181586	-0.00627607	0.1017	0.355125
ENSDARG00000077407	si:dkey-184p18.2	0.0244347	0.0181586	-0.00627607	0.1017	0.355125
ENSDARG00000105293	srsf4	0.376732	0.397579	0.0208465	0.101909	0.355503
ENSDARG00000105370	znf628	0.0175055	0.0121058	-0.0053997	0.101956	0.355616
ENSDARG00000092889	zgc:194246	0.188184	0.171711	-0.0164731	0.102121	0.356143
ENSDARG00000099844	gnaz	0.0791393	0.0914304	0.0122911	0.102141	0.35616
ENSDARG00000031649	cort	0.0426696	0.0344059	-0.00826372	0.102314	0.356712
ENSDARG00000029179	foxd1	0.0251641	0.0324944	0.00733031	0.102411	0.357001
ENSDARG00000102295	dnaja3b	0.161561	0.145906	-0.0156546	0.102463	0.357082
ENSDARG00000069909	HTRA2	0.0116703	0.00732717	-0.00434314	0.102611	0.357395
ENSDARG00000008075	illr4	0.0116703	0.00732717	-0.00434314	0.102611	0.357395
ENSDARG00000063636	galnt11	0.115244	0.129341	0.0140962	0.102597	0.357395
ENSDARG00000075194	si:dkey-56e3.3	0.0441284	0.0535202	0.00939186	0.102594	0.357395
ENSDARG00000078658	supt20	0.0226112	0.0296273	0.00701604	0.102688	0.357614
ENSDARG00000018637	sec61g	0.962801	0.954126	-0.00867536	0.102757	0.357801
ENSDARG00000101652	haus6	0.0743982	0.0863332	0.011935	0.10284	0.35804
ENSDARG00000074456	setd9	0.0408461	0.0500159	0.00916983	0.103698	0.358638
ENSDARG00000030830	cmtr1	0.0605398	0.0713603	0.0108206	0.103417	0.358638
ENSDARG00000091801	serpinb14	0.0309993	0.0388659	0.00786661	0.103458	0.358638
ENSDARG00000057698	ctsd	0.65062	0.670914	0.0202943	0.103238	0.358638
ENSDARG00000075990	acap3a	0.0302699	0.0232558	-0.00701406	0.10376	0.358638
ENSDARG00000012369	rdh10b	0.172867	0.189551	0.0166843	0.103776	0.358638
ENSDARG00000090190	bcam	0.0466813	0.0379102	-0.00877109	0.103224	0.358638
ENSDARG00000103735	elovl1b	0.211524	0.194329	-0.017195	0.103876	0.358809
ENSDARG00000038878	il12a	0.0222465	0.0162472	-0.00599932	0.103922	0.358809
ENSDARG00000014939	si:dkey-76p7.5	0.0222465	0.0162472	-0.00599932	0.103922	0.358809
ENSDARG00000091042	sacs	0.0222465	0.0162472	-0.00599932	0.103922	0.358809
ENSDARG00000079908	tmem151a	0.0222465	0.0162472	-0.00599932	0.103922	0.358809
ENSDARG00000022718	casp8ap2	0.0911743	0.103855	0.0126804	0.103951	0.35881
ENSDARG00000075612	ercc6	0.0722101	0.0614845	-0.0107255	0.103946	0.35881
ENSDARG00000045850	ccdc167	0.154996	0.170755	0.0157587	0.104073	0.359128
ENSDARG00000088318	ubap2a	0.181255	0.165021	-0.0162339	0.104063	0.359128
ENSDARG00000025012	tpi1a	0.183443	0.200382	0.0169395	0.104299	0.359305
ENSDARG00000056322	ldb3a	0.0153173	0.0105129	-0.00480439	0.104349	0.359377
ENSDARG00000022895	mcf2a	0.0153173	0.0105129	-0.00480439	0.104349	0.359377
ENSDARG00000104756	LOC108191765	0.0134938	0.00892004	-0.00457376	0.1044	0.359449
ENSDARG00000039616	cenpk	0.0933625	0.0812361	-0.0121264	0.104388	0.359449
ENSDARG00000060768	ankib1a	0.0773158	0.0662631	-0.0110527	0.104444	0.359552
ENSDARG00000059498	arl16	0.0255288	0.032813	0.00728419	0.104535	0.359616
ENSDARG00000008461	anapc5	0.0255288	0.032813	0.00728419	0.104535	0.359616
ENSDARG00000063344	fam162a	0.480306	0.459063	-0.021243	0.104495	0.359616
ENSDARG00000090764	bcas3	0.047046	0.0382287	-0.00881722	0.104511	0.359616
ENSDARG00000045790	si:ch211-125a15.1	0.0485047	0.0582988	0.00979408	0.104536	0.359616
ENSDARG00000009851	wdr41	0.0525164	0.0627588	0.0102424	0.104733	0.360143
ENSDARG00000091198	urm1	0.205689	0.22332	0.0176303	0.104761	0.360188
ENSDARG00000021195	st8sia6	0.0977389	0.110863	0.0131245	0.104883	0.360557
ENSDARG00000058451	rpl6	0.977024	0.970054	-0.00696991	0.105017	0.36092
ENSDARG00000101766	ptmab	0.977024	0.970054	-0.00696991	0.105017	0.36092
ENSDARG00000001057	bysl	0.384756	0.364129	-0.020627	0.105079	0.361082
ENSDARG00000101942	si:dkey-260j18.2	0.059081	0.0493788	-0.00970218	0.105192	0.361309
ENSDARG00000058042	kitlgb	0.0809628	0.0930233	0.0120605	0.105402	0.361785
ENSDARG00000036994	tbc1d16	0.012035	0.0172029	0.00516792	0.105445	0.361884
ENSDARG00000089016	mapkapk3	0.365062	0.385792	0.0207297	0.105486	0.361919
ENSDARG00000025513	dip2cb	0.027717	0.0210258	-0.00669119	0.105607	0.362186
ENSDARG00000024277	pigm	0.0488694	0.0586174	0.00974796	0.105636	0.362236
ENSDARG00000104294	BX510909.3	0.0160467	0.0219815	0.00593484	0.105789	0.362709
ENSDARG00000010601	mtmr10	0.0178702	0.0124243	-0.00544583	0.105836	0.362821
ENSDARG00000031506	flvcr2b	0.0984683	0.1115	0.0130322	0.106002	0.363337
ENSDARG00000043865	timm9	0.33771	0.317617	-0.0200926	0.106105	0.363642
ENSDARG00000024317	trap1	0.208242	0.225868	0.017626	0.10625	0.364086
ENSDARG00000006062	akap1b	0.125456	0.139853	0.0143976	0.106286	0.364116
ENSDARG00000103740	fundc2	0.316922	0.33705	0.0201281	0.106288	0.364116
ENSDARG00000092846	zgc:162611	0.00875273	0.0133801	0.00462732	0.106642	0.365226
ENSDARG00000101521	si:ch1073-205c8.3	0.00875273	0.0133801	0.00462732	0.106642	0.365226
ENSDARG00000078447	tctn1	0.0258935	0.0331316	0.00723806	0.106691	0.365292
ENSDARG00000068870	fance	0.0258935	0.0331316	0.00723806	0.106691	0.365292
ENSDARG00000026902	cryzl1	0.0929978	0.105766	0.0127684	0.106753	0.365402
ENSDARG00000045485	rassf8b	0.0816922	0.093979	0.0122868	0.106746	0.365402
ENSDARG00000016080	nob1	0.149161	0.134438	-0.0147235	0.106815	0.365425
ENSDARG00000101759	homer1b	0.0226112	0.0165658	-0.00604545	0.106801	0.365425
ENSDARG00000010732	xrcc4	0.105398	0.118828	0.0134301	0.106893	0.36563
ENSDARG00000105206	hmgcrb	0.106856	0.093979	-0.0128773	0.106915	0.365651
ENSDARG00000021404	zgc:110319	0.126185	0.140809	0.0146239	0.107047	0.366052
ENSDARG00000102493	ticam1	0.0207877	0.0273973	0.00660951	0.107154	0.366368
ENSDARG00000008097	srsf9	0.222101	0.240204	0.0181032	0.107236	0.366498
ENSDARG00000099900	twnk	0.0667396	0.0777318	0.0109922	0.107231	0.366498
ENSDARG00000058563	ubox5	0.0350109	0.0433259	0.00831496	0.107263	0.366498
ENSDARG00000061114	parga	0.0933625	0.106085	0.0127222	0.107346	0.366498
ENSDARG00000005058	ncapd2	0.0948213	0.0828289	-0.0119924	0.107346	0.366498
ENSDARG00000027310	lsp1	0.055434	0.0461931	-0.00924094	0.107483	0.36688
ENSDARG00000101579	epc1a	0.0441284	0.0356802	-0.00844822	0.107688	0.367531
ENSDARG00000009447	atp5g3b	0.928155	0.916853	-0.0113021	0.107787	0.367813
ENSDARG00000022918	tbcc	0.112691	0.126473	0.0137819	0.107801	0.367813
ENSDARG00000028198	ube2v2	0.776441	0.758522	-0.0179187	0.108006	0.3683
ENSDARG00000039578	pa2g4a	0.572575	0.55145	-0.0211253	0.108131	0.368582
ENSDARG00000042905	rpl10a	0.985777	0.980248	-0.00552832	0.108258	0.368913
ENSDARG00000060004	fzd7a	0.0142232	0.0197515	0.00552832	0.108258	0.368913
ENSDARG00000101036	traf2b	0.015682	0.0108315	-0.00485051	0.108338	0.36898
ENSDARG00000087525	LOC564731	0.015682	0.0108315	-0.00485051	0.108338	0.36898
ENSDARG00000074696	zgc:194621	0.015682	0.0108315	-0.00485051	0.108338	0.36898
ENSDARG00000043548	atg4da	0.015682	0.0108315	-0.00485051	0.108338	0.36898
ENSDARG00000053457	rpl23	0.996353	0.992991	-0.00336163	0.10854	0.369157
ENSDARG00000057884	zgc:114174	0.0722101	0.0837846	0.0115746	0.10849	0.369157
ENSDARG00000077934	tegt	0.802699	0.819369	0.0166705	0.108621	0.369381
ENSDARG00000098398	LOC100148704	0.012035	0.00764575	-0.00438926	0.108666	0.369482
ENSDARG00000071233	zgc:158254	0.0539752	0.0640331	0.0100579	0.108723	0.369573
ENSDARG00000103294	si:ch211-221j21.3	0.0371991	0.0296273	-0.00757185	0.108714	0.369573
ENSDARG00000022020	focad	0.020423	0.0146543	-0.0057687	0.108772	0.369663
ENSDARG00000011272	uqcc2	0.695478	0.675693	-0.0197849	0.108779	0.369663
ENSDARG00000011152	rpp14	0.219548	0.202294	-0.0172541	0.108854	0.369866
ENSDARG00000040890	fdps	0.30671	0.287353	-0.0193578	0.108995	0.370294
ENSDARG00000069672	tyw5	0.0499635	0.0595731	0.00960958	0.109052	0.370436
ENSDARG00000052994	slc25a28	0.244712	0.226824	-0.0178881	0.109091	0.370517
ENSDARG00000094709	arl8	0.0521517	0.0430073	-0.00914439	0.109203	0.370847
ENSDARG00000098774	si:zfos-741a10.3	0.0255288	0.0191144	-0.00641444	0.109296	0.370855
ENSDARG00000103186	si:ch73-389k6.1	0.0105762	0.0156101	0.00503385	0.109311	0.370855
ENSDARG00000030733	b3gat2	0.0105762	0.0156101	0.00503385	0.109311	0.370855
ENSDARG00000011809	mical1	0.0105762	0.0156101	0.00503385	0.109311	0.370855
ENSDARG00000087762	rab27b	0.0105762	0.0156101	0.00503385	0.109311	0.370855
ENSDARG00000068461	zgc:162939	0.0105762	0.0156101	0.00503385	0.109311	0.370855
ENSDARG00000063019	panx2	0.0138585	0.00923861	-0.00461989	0.109286	0.370855
ENSDARG00000089637	rnaseh2c	0.180525	0.197197	0.0166714	0.109356	0.370955
ENSDARG00000020822	ift22	0.18089	0.197515	0.0166253	0.109614	0.371781
ENSDARG00000078624	arhgef9b	0.0178702	0.0127429	-0.00512726	0.109757	0.372213
ENSDARG00000056830	si:ch211-107m4.1	0.0123997	0.0178401	0.00544037	0.109772	0.372213
ENSDARG00000034522	rab6ba	0.0747629	0.0640331	-0.0107298	0.110066	0.373106
ENSDARG00000035914	tmem167a	0.455872	0.476903	0.0210318	0.110065	0.373106
ENSDARG00000076939	znf451	0.0503282	0.0602103	0.00988203	0.110147	0.373332
ENSDARG00000053446	sub1a	0.784829	0.767123	-0.0177053	0.11021	0.373446
ENSDARG00000077912	bcorl1	0.0284464	0.021663	-0.00678344	0.110211	0.373446
ENSDARG00000043973	znf292b	0.0375638	0.0299458	-0.00761798	0.110268	0.373485
ENSDARG00000012932	mat2b	0.24143	0.259637	0.0182072	0.110268	0.373485
ENSDARG00000005220	pdcd6	0.129103	0.143676	0.0145735	0.110251	0.373485
ENSDARG00000098660	tstd2	0.0266229	0.0340873	0.00746439	0.110854	0.375364
ENSDARG00000079089	fbxw8	0.0266229	0.0340873	0.00746439	0.110854	0.375364
ENSDARG00000045401	mllt10	0.0609044	0.0512902	-0.00961423	0.111074	0.37585
ENSDARG00000032951	nrbp2a	0.0102115	0.00637146	-0.00384007	0.111233	0.376028
ENSDARG00000074210	zgc:110286	0.0102115	0.00637146	-0.00384007	0.111233	0.376028
ENSDARG00000037159	oprd1b	0.0102115	0.00637146	-0.00384007	0.111233	0.376028
ENSDARG00000075491	si:ch211-26b3.4	0.0102115	0.00637146	-0.00384007	0.111233	0.376028
ENSDARG00000094538	si:dkey-65l23.1	0.0102115	0.00637146	-0.00384007	0.111233	0.376028
ENSDARG00000075752	myo18aa	0.0102115	0.00637146	-0.00384007	0.111233	0.376028
ENSDARG00000104581	tom1	0.0685631	0.0796432	0.0110801	0.11122	0.376028
ENSDARG00000031768	roraa	0.0754923	0.0646703	-0.0108221	0.111571	0.377119
ENSDARG00000018743	scamp5a	0.0189643	0.0251673	0.00620299	0.111592	0.377136
ENSDARG00000069752	ckba	0.0594457	0.0697674	0.0103218	0.111827	0.377879
ENSDARG00000077690	mb21d2	0.0258935	0.0194329	-0.00646057	0.111913	0.378014
ENSDARG00000054597	cnot6l	0.0258935	0.0194329	-0.00646057	0.111913	0.378014
ENSDARG00000057323	e2f8	0.0258935	0.0194329	-0.00646057	0.111913	0.378014
ENSDARG00000101443	zgc:66014	0.0612691	0.0516088	-0.00966035	0.111975	0.378117
ENSDARG00000039208	nasp	0.336251	0.316661	-0.0195896	0.111985	0.378117
ENSDARG00000018325	taf5	0.036105	0.0446002	0.00849516	0.11199	0.378117
ENSDARG00000058267	glmna	0.0904449	0.102899	0.0124541	0.112076	0.378357
ENSDARG00000052712	suclg1	0.568563	0.58936	0.0207966	0.11213	0.378436
ENSDARG00000060962	btr04	0.0145879	0.0200701	0.00548219	0.112115	0.378436
ENSDARG00000102477	stard4	0.031364	0.0245301	-0.00683386	0.112147	0.378441
ENSDARG00000102300	ca9	0.0145879	0.0203887	0.00580077	0.112174	0.37848
ENSDARG00000033973	mrps23	0.340263	0.360306	0.0200432	0.112225	0.378548
ENSDARG00000019579	ldb2a	0.0415755	0.0334501	-0.00812535	0.11222	0.378548
ENSDARG00000046087	brd2b	0.00911743	0.0136986	0.0045812	0.1123	0.378698
ENSDARG00000071498	fhl1a	0.00911743	0.0136986	0.0045812	0.1123	0.378698
ENSDARG00000063145	tfam	0.362509	0.342466	-0.0200434	0.112424	0.379062
ENSDARG00000008322	ambra1a	0.0215171	0.0280344	0.00651727	0.112477	0.379191
ENSDARG00000053547	jakmip2	0.0288111	0.0219815	-0.00682956	0.11257	0.379401
ENSDARG00000029445	eif1b	0.338074	0.318573	-0.0195016	0.11257	0.379401
ENSDARG00000020279	efcab7	0.079504	0.0914304	0.0119264	0.112652	0.379623
ENSDARG00000036299	nucb2a	0.296864	0.316024	0.0191606	0.112699	0.37973
ENSDARG00000103831	ankrd13c	0.165573	0.181586	0.0160139	0.112846	0.38007
ENSDARG00000093833	si:ch73-382f3.1	0.0269876	0.0344059	0.00741826	0.112841	0.38007
ENSDARG00000062577	arhgap35a	0.071116	0.0605288	-0.0105871	0.112815	0.38007
ENSDARG00000099214	h2afvb	0.702407	0.68302	-0.0193869	0.112863	0.380075
ENSDARG00000014532	aida	0.0692925	0.0802803	0.0109879	0.112889	0.380111
ENSDARG00000016348	dip2bb	0.00619985	0.0101943	0.00399447	0.113197	0.381041
ENSDARG00000013842	tbc1d19	0.00619985	0.0101943	0.00399447	0.113197	0.381041
ENSDARG00000013729	srsf6a	0.263311	0.281937	0.0186255	0.113272	0.381242
ENSDARG00000045230	cox6b1	0.124362	0.138579	0.0142174	0.113342	0.381426
ENSDARG00000098674	ppfia1	0.0382932	0.030583	-0.00771023	0.113468	0.381796
ENSDARG00000012871	npepl1	0.227571	0.210258	-0.0173131	0.113678	0.382451
ENSDARG00000035771	si:ch1073-157b13.1	0.0747629	0.0863332	0.0115703	0.113723	0.382552
ENSDARG00000062962	kmt2ba	0.0532458	0.0442816	-0.00896419	0.113778	0.382685
ENSDARG00000025340	tusc2b	0.249088	0.267283	0.0181943	0.113817	0.382711
ENSDARG00000032126	scg5	0.111233	0.098439	-0.0127937	0.113814	0.382711
ENSDARG00000027689	pold1	0.125091	0.1115	-0.0135907	0.113853	0.382779
ENSDARG00000052816	shmt1	0.302334	0.283211	-0.0191228	0.113919	0.382949
ENSDARG00000036094	pias1a	0.0142232	0.00955718	-0.00466601	0.114239	0.383814
ENSDARG00000095059	si:ch211-106h4.5	0.0142232	0.00955718	-0.00466601	0.114239	0.383814
ENSDARG00000101851	znf976	0.0142232	0.00955718	-0.00466601	0.114239	0.383814
ENSDARG00000089076	gphna	0.0142232	0.00955718	-0.00466601	0.114239	0.383814
ENSDARG00000075025	cdc123	0.177243	0.193374	0.0161308	0.114397	0.384294
ENSDARG00000063155	dcaf12	0.00765864	0.0117872	0.00412855	0.114418	0.384311
ENSDARG00000039266	rbm25a	0.0455872	0.037273	-0.00831415	0.114465	0.384364
ENSDARG00000105551	si:cabz01101003.1	0.051787	0.0614845	0.00969753	0.114455	0.384364
ENSDARG00000104733	coq4	0.0919037	0.104492	0.0125882	0.114494	0.384408
ENSDARG00000063358	micu1	0.019329	0.0258044	0.00647544	0.11457	0.384612
ENSDARG00000103388	znf609a	0.0765864	0.0659446	-0.0106419	0.114679	0.384818
ENSDARG00000055076	nxf1	0.0765864	0.0659446	-0.0106419	0.114679	0.384818
ENSDARG00000025535	clint1a	0.0765864	0.0659446	-0.0106419	0.114679	0.384818
ENSDARG00000098639	pycr1b	0.0652808	0.0761389	0.0108581	0.114772	0.385028
ENSDARG00000019250	fancf	0.0652808	0.0761389	0.0108581	0.114772	0.385028
ENSDARG00000075445	psmb5	0.407367	0.387066	-0.0203009	0.114979	0.385669
ENSDARG00000074985	aurkaip1	0.53647	0.557184	0.0207141	0.11515	0.386136
ENSDARG00000075743	mrpl47	0.408826	0.38834	-0.0204854	0.115149	0.386136
ENSDARG00000022599	dnpep	0.118527	0.132208	0.0136811	0.115172	0.386157
ENSDARG00000012929	eif2d	0.111597	0.125199	0.0136017	0.115205	0.386216
ENSDARG00000102367	ndfip1l	0.0984683	0.111182	0.0127136	0.115223	0.386225
ENSDARG00000090675	si:ch73-40i7.5	0.0335522	0.0414145	0.00786231	0.115398	0.386757
ENSDARG00000057707	zgc:66443	0.0521517	0.0618031	0.00965141	0.115579	0.38731
ENSDARG00000057141	zgc:110045	0.0149526	0.0207072	0.00575464	0.115624	0.387392
ENSDARG00000103333	baiap2b	0.200584	0.217585	0.0170017	0.115647	0.387392
ENSDARG00000060072	abi3a	0.0404814	0.0490602	0.00857881	0.11565	0.387392
ENSDARG00000003207	mterf3	0.0565281	0.0665817	0.0100536	0.115804	0.387852
ENSDARG00000044484	cdc23	0.04814	0.0576617	0.00952163	0.115827	0.387877
ENSDARG00000098391	psmg3	0.483224	0.462568	-0.0206562	0.116258	0.389182
ENSDARG00000104413	rogdi	0.0929978	0.105448	0.0124498	0.116264	0.389182
ENSDARG00000002506	zgc:92818	0.671043	0.690347	0.0193042	0.11626	0.389182
ENSDARG00000034768	phf3	0.134209	0.120421	-0.0137881	0.116281	0.389185
ENSDARG00000021595	lhfpl3	0.0612691	0.0716789	0.0104097	0.116431	0.389634
ENSDARG00000079175	si:ch211-79k12.1	0.0164114	0.0114686	-0.00494276	0.116503	0.389824
ENSDARG00000078929	abhd16a	0.255288	0.273654	0.0183659	0.116553	0.389937
ENSDARG00000035715	marcksl1b	0.912473	0.900287	-0.0121859	0.11703	0.390239
ENSDARG00000105195	dnajc21	0.143326	0.158331	0.0150046	0.116803	0.390239
ENSDARG00000092360	si:ch211-51h9.6	0.0933625	0.105766	0.0124037	0.116877	0.390239
ENSDARG00000030602	rps19	0.999271	0.997451	-0.00181919	0.117088	0.390239
ENSDARG00000007320	rpl7	0.999271	0.997451	-0.00181919	0.117088	0.390239
ENSDARG00000063583	map2k4a	0.0678337	0.0576617	-0.010172	0.117048	0.390239
ENSDARG00000056396	dusp22a	0.0339168	0.0420516	0.00813476	0.116937	0.390239
ENSDARG00000044282	smc5	0.0525164	0.0621217	0.00960528	0.116721	0.390239
ENSDARG00000077013	znf280d	0.0525164	0.0621217	0.00960528	0.116721	0.390239
ENSDARG00000017659	sephs2	0.100292	0.0882447	-0.0120471	0.116884	0.390239
ENSDARG00000041750	ccdc92	0.0583516	0.0490602	-0.00929136	0.116753	0.390239
ENSDARG00000011609	si:ch211-262e15.1	0.127279	0.11373	-0.0135489	0.116798	0.390239
ENSDARG00000015343	pgd	0.516047	0.495381	-0.020666	0.116802	0.390239
ENSDARG00000030665	tcerg1b	0.0196937	0.026123	0.00642931	0.117267	0.390518
ENSDARG00000042807	slc16a4	0.0196937	0.026123	0.00642931	0.117267	0.390518
ENSDARG00000038870	slu7	0.161561	0.177126	0.0155656	0.117314	0.390622
ENSDARG00000015126	gorasp2	0.143326	0.129022	-0.0143041	0.117608	0.390701
ENSDARG00000035406	ttc33	0.0765864	0.0879261	0.0113397	0.117441	0.390701
ENSDARG00000035607	ankle2	0.0222465	0.0289901	0.00674359	0.117398	0.390701
ENSDARG00000044135	cenpp	0.0616338	0.0719975	0.0103636	0.117376	0.390701
ENSDARG00000075956	faxca	0.0357403	0.028353	-0.00738736	0.117668	0.390849
ENSDARG00000043416	tnfaip2a	0.160102	0.145269	-0.0148329	0.117725	0.390985
ENSDARG00000070560	nap1l4a	0.31364	0.332909	0.0192689	0.117859	0.391379
ENSDARG00000089314	mapta	0.0105762	0.00669003	-0.00388619	0.117895	0.391429
ENSDARG00000101059	dhx36	0.0448578	0.0538388	0.00898103	0.117945	0.391497
ENSDARG00000059809	caska	0.0681984	0.0579802	-0.0102181	0.117958	0.391497
ENSDARG00000104522	si:dkey-188k17.2	0.00948213	0.0140172	0.00453507	0.118011	0.391617
ENSDARG00000019581	uso1	0.0940919	0.106722	0.01263	0.118087	0.391817
ENSDARG00000055753	suv39h1b	0.113786	0.127429	0.0136436	0.118107	0.391831
ENSDARG00000061120	slc43a2b	0.248724	0.230965	-0.0177583	0.118175	0.392002
ENSDARG00000003113	ada	0.0237053	0.0178401	-0.00586525	0.118233	0.392142
ENSDARG00000056966	nek7	0.153538	0.168844	0.015306	0.118285	0.392264
ENSDARG00000045913	mrps10	0.410284	0.43071	0.020426	0.118344	0.392406
ENSDARG00000023820	faxdc2	0.0412108	0.0500159	0.00880513	0.118369	0.392434
ENSDARG00000103546	purbb	0.0309993	0.0385473	0.00754804	0.118408	0.392513
ENSDARG00000037588	bhlhe23	0.136761	0.151322	0.0145606	0.1185	0.392765
ENSDARG00000029036	rab32a	0.14515	0.159924	0.014774	0.118627	0.39313
ENSDARG00000071719	si:dkey-20i20.2	0.0175055	0.0235744	0.00606892	0.118769	0.393549
ENSDARG00000043371	mdh2	0.829686	0.844855	0.0151687	0.118825	0.393681
ENSDARG00000053101	prpf38b	0.218089	0.235425	0.0173363	0.11894	0.394011
ENSDARG00000095774	emd	0.0886214	0.100669	0.0120476	0.118968	0.39405
ENSDARG00000057699	styx	0.163749	0.179356	0.0156074	0.119181	0.394703
ENSDARG00000013224	phc2b	0.0266229	0.0203887	-0.00623424	0.119293	0.394914
ENSDARG00000074314	ttc37	0.0266229	0.0203887	-0.00623424	0.119293	0.394914
ENSDARG00000056741	senp3b	0.0452225	0.0541574	0.00893491	0.119279	0.394914
ENSDARG00000060005	mtrf1l	0.0623632	0.0726346	0.0102714	0.119314	0.394929
ENSDARG00000017315	larp7	0.218818	0.236062	0.0172441	0.119368	0.395054
ENSDARG00000074675	pan2	0.036105	0.0286716	-0.00743348	0.119486	0.395393
ENSDARG00000043361	nck2b	0.0226112	0.0293087	0.00669746	0.119865	0.39638
ENSDARG00000097414	si:ch211-106e7.2	0.0189643	0.0136986	-0.00526563	0.120127	0.396873
ENSDARG00000068096	atf5a	0.0189643	0.0136986	-0.00526563	0.120127	0.396873
ENSDARG00000090963	atp6ap1lb	0.115244	0.10258	-0.0126639	0.120178	0.396988
ENSDARG00000061770	abcd4	0.031364	0.0391845	0.00782049	0.120216	0.397059
ENSDARG00000004706	syf2	0.427425	0.447595	0.0201695	0.120261	0.397154
ENSDARG00000061794	jam3b	0.342815	0.32367	-0.0191455	0.120431	0.397308
ENSDARG00000098646	mthfd2	0.2531	0.235425	-0.0176746	0.120493	0.397308
ENSDARG00000032963	her12	0.248359	0.266327	0.017968	0.120337	0.397308
ENSDARG00000040942	pnp6	0.0495988	0.058936	0.00933713	0.120482	0.397308
ENSDARG00000095421	BX324123.2	0.0123997	0.00828289	-0.00411682	0.120607	0.39739
ENSDARG00000079781	slitrk4	0.0123997	0.00828289	-0.00411682	0.120607	0.39739
ENSDARG00000059682	slc43a3a	0.0123997	0.00828289	-0.00411682	0.120607	0.39739
ENSDARG00000090673	si:ch1073-104i17.1	0.0123997	0.00828289	-0.00411682	0.120607	0.39739
ENSDARG00000079000	tp53bp1	0.0791393	0.0684932	-0.0106462	0.120647	0.397468
ENSDARG00000007198	mta1	0.0167761	0.0117872	-0.00498888	0.120673	0.397501
ENSDARG00000015352	lsg1	0.147338	0.162154	0.0148158	0.120754	0.397716
ENSDARG00000060366	slc12a9	0.02407	0.0181586	-0.00591137	0.120883	0.398087
ENSDARG00000102439	znf1149	0.00656455	0.0105129	0.00394835	0.120929	0.398184
ENSDARG00000044241	dram2b	0.115974	0.129341	0.0133668	0.120997	0.398355
ENSDARG00000037746	actb1	0.92159	0.910162	-0.0114276	0.121052	0.398482
ENSDARG00000098822	tcerg1a	0.0299052	0.0232558	-0.00664936	0.12117	0.398819
ENSDARG00000054864	aplp2	0.44019	0.460656	0.0204666	0.121219	0.398924
ENSDARG00000009472	med19b	0.266229	0.284486	0.0182565	0.121264	0.39902
ENSDARG00000002991	cep135	0.0215171	0.0159286	-0.0055885	0.121332	0.399094
ENSDARG00000040076	pycard	0.0215171	0.0159286	-0.0055885	0.121332	0.399094
ENSDARG00000104762	BX530097.1	0.0364697	0.0289901	-0.00747961	0.121335	0.399094
ENSDARG00000037203	insig2	0.0743982	0.0640331	-0.0103651	0.121644	0.400055
ENSDARG00000078441	ppip5k2	0.0269876	0.0207072	-0.00628037	0.121669	0.400084
ENSDARG00000059978	cplx4a	0.138585	0.124881	-0.0137044	0.121767	0.400356
ENSDARG00000103340	clic1	0.267323	0.285441	0.0181181	0.121788	0.400369
ENSDARG00000052966	nmt1a	0.268053	0.286397	0.0183444	0.122005	0.401029
ENSDARG00000101300	ssna1	0.148796	0.163746	0.0149499	0.12216	0.401484
ENSDARG00000056270	atpaf2	0.28884	0.270468	-0.018372	0.122487	0.402508
ENSDARG00000001857	aff4	0.015682	0.0213444	0.00566239	0.122655	0.403005
ENSDARG00000101800	LOC101884223	0.177972	0.194011	0.0160385	0.12271	0.40313
ENSDARG00000060374	ttll11	0.020423	0.0267601	0.00633707	0.122772	0.403229
ENSDARG00000008278	rcor2	0.020423	0.0267601	0.00633707	0.122772	0.403229
ENSDARG00000070539	arf3a	0.063822	0.0742275	0.0104054	0.122864	0.403476
ENSDARG00000015649	rap2c	0.239241	0.25677	0.0175282	0.123082	0.404137
ENSDARG00000003789	dennd5b	0.0751276	0.0646703	-0.0104574	0.123207	0.404495
ENSDARG00000043713	asf1bb	0.290664	0.27238	-0.018284	0.12328	0.404681
ENSDARG00000032161	srgap2	0.0302699	0.0235744	-0.00669549	0.123353	0.404702
ENSDARG00000076754	slc9a7	0.0302699	0.0235744	-0.00669549	0.123353	0.404702
ENSDARG00000077434	mon1bb	0.0258935	0.032813	0.00691949	0.123321	0.404702
ENSDARG00000060215	cep85	0.0258935	0.032813	0.00691949	0.123321	0.404702
ENSDARG00000063229	xpo1b	0.0805981	0.0697674	-0.0108307	0.123519	0.405195
ENSDARG00000068587	rabggtb	0.179066	0.194967	0.0159002	0.123542	0.405216
ENSDARG00000058323	tmbim1a	0.0116703	0.0165658	0.00489547	0.12362	0.405415
ENSDARG00000035697	spinb	0.00984683	0.0143358	0.00448895	0.123765	0.405783
ENSDARG00000100167	csdc2b	0.00984683	0.0143358	0.00448895	0.123765	0.405783
ENSDARG00000058452	abhd17c	0.159737	0.174896	0.015159	0.123918	0.406177
ENSDARG00000093622	spc24	0.196572	0.180631	-0.0159411	0.123911	0.406177
ENSDARG00000105288	kiaa0355	0.0605398	0.0512902	-0.00924953	0.123965	0.406223
ENSDARG00000031587	flvcr1	0.0605398	0.0512902	-0.00924953	0.123965	0.406223
ENSDARG00000038574	scg2b	0.0864333	0.0751832	-0.0112501	0.124005	0.4063
ENSDARG00000099156	katnal1	0.111233	0.124243	0.0130107	0.124147	0.406711
ENSDARG00000040001	fryl	0.0809628	0.070086	-0.0108768	0.124276	0.407081
ENSDARG00000061021	fam160a1a	0.0149526	0.0101943	-0.00475826	0.12432	0.40717
ENSDARG00000070477	dnajc2	0.191101	0.207391	0.0162895	0.124467	0.407598
ENSDARG00000018145	mid1ip1l	0.202772	0.219497	0.016725	0.124594	0.407904
ENSDARG00000044899	tmem183a	0.111597	0.124881	0.0132832	0.124589	0.407904
ENSDARG00000061066	c2cd2l	0.0109409	0.0070086	-0.00393232	0.124622	0.407943
ENSDARG00000071733	si:ch211-207i20.3	0.0802334	0.091749	0.0115156	0.124679	0.408072
ENSDARG00000004851	hinfp	0.0233406	0.0299458	0.00660522	0.124901	0.408093
ENSDARG00000104822	znf1131	0.0233406	0.0299458	0.00660522	0.124901	0.408093
ENSDARG00000016427	fignl1	0.0233406	0.0299458	0.00660522	0.124901	0.408093
ENSDARG00000090568	mrpl52	0.390591	0.370819	-0.0197721	0.124832	0.408093
ENSDARG00000102915	HINT2 (1 of many)	0.0171408	0.0121058	-0.00503501	0.124895	0.408093
ENSDARG00000014840	prph2b	0.0171408	0.0121058	-0.00503501	0.124895	0.408093
ENSDARG00000071325	cbarpb	0.0171408	0.0121058	-0.00503501	0.124895	0.408093
ENSDARG00000060911	kiaa1958	0.0182349	0.0242115	0.00597667	0.125001	0.408367
ENSDARG00000079508	fam114a2	0.243253	0.260911	0.017658	0.125053	0.408483
ENSDARG00000035770	ube2c	0.203866	0.220452	0.0165866	0.125297	0.409224
ENSDARG00000016056	mhc1laa	0.0430343	0.0516088	0.00857451	0.12538	0.409442
ENSDARG00000012827	mettl3	0.105398	0.118191	0.012793	0.125564	0.409876
ENSDARG00000015676	nmd3	0.0324581	0.0401402	0.00768211	0.125571	0.409876
ENSDARG00000060679	kdm1a	0.296499	0.278114	-0.0183849	0.125566	0.409876
ENSDARG00000073707	cnksr2b	0.0207877	0.0270787	0.00629094	0.12558	0.409876
ENSDARG00000020387	nipsnap3a	0.0991977	0.0872889	-0.0119087	0.125661	0.410085
ENSDARG00000038941	ppp1r1c	0.316193	0.297547	-0.0186456	0.125741	0.410292
ENSDARG00000011094	ccna2	0.188184	0.172666	-0.0155174	0.125766	0.410322
ENSDARG00000104741	zgc:173619	0.0700219	0.0809175	0.0108956	0.125836	0.410494
ENSDARG00000086327	srrm4	0.0813275	0.0707232	-0.0106043	0.125854	0.410497
ENSDARG00000001803	kcnh6a	0.0127644	0.00860147	-0.00416294	0.125936	0.410657
ENSDARG00000077090	si:ch211-127b11.1	0.0127644	0.00860147	-0.00416294	0.125936	0.410657
ENSDARG00000010408	igsf9b	0.0138585	0.0191144	0.00525587	0.126004	0.410824
ENSDARG00000098141	supt3h	0.0660102	0.0563874	-0.00962283	0.126156	0.411265
ENSDARG00000058444	snx6	0.119621	0.106722	-0.0128988	0.126228	0.411353
ENSDARG00000102304	LOC796000	0.0160467	0.021663	0.00561627	0.126233	0.411353
ENSDARG00000043728	srek1ip1	0.280452	0.262504	-0.0179482	0.126216	0.411353
ENSDARG00000037929	strada	0.0514223	0.0608474	0.00942508	0.126261	0.411361
ENSDARG00000030573	nudt1	0.217724	0.23447	0.0167453	0.126269	0.411361
ENSDARG00000038866	trappc8	0.0247994	0.0187958	-0.00600362	0.126313	0.411397
ENSDARG00000075928	hivep3a	0.0247994	0.0187958	-0.00600362	0.126313	0.411397
ENSDARG00000068637	si:ch211-281l24.3	0.027717	0.0213444	-0.00637262	0.126537	0.41207
ENSDARG00000004246	slit2	0.0371991	0.0299458	-0.00725328	0.126601	0.412225
ENSDARG00000042030	kpna5	0.0525164	0.043963	-0.00855337	0.126705	0.412509
ENSDARG00000033965	nup58	0.172867	0.188277	0.01541	0.126848	0.41292
ENSDARG00000070688	ncalda	0.0762217	0.0872889	0.0110672	0.127781	0.4133
ENSDARG00000075299	aaed1	0.00838804	0.0127429	0.00435487	0.127195	0.4133
ENSDARG00000069432	plscr3b	0.302699	0.284486	-0.0182133	0.128074	0.4133
ENSDARG00000061688	arvcfb	0.0667396	0.0570245	-0.00971508	0.127921	0.4133
ENSDARG00000068261	pros1	0.154996	0.169799	0.0148029	0.128112	0.4133
ENSDARG00000059646	nt5dc2	0.174325	0.189869	0.0155441	0.127972	0.4133
ENSDARG00000037361	kdelr2b	0.28264	0.301051	0.0184109	0.127809	0.4133
ENSDARG00000063213	mtif2	0.0707513	0.0815546	0.0108034	0.127456	0.4133
ENSDARG00000046022	tmed7	0.435449	0.455559	0.0201105	0.127267	0.4133
ENSDARG00000011777	cttn	0.0222465	0.0165658	-0.00568075	0.127541	0.4133
ENSDARG00000097815	si:ch73-39o22.3	0.0309993	0.0242115	-0.00678774	0.127824	0.4133
ENSDARG00000063922	ND6	0.0412108	0.0334501	-0.00776065	0.127917	0.4133
ENSDARG00000070124	ptpn23a	0.0375638	0.0302644	-0.00729941	0.12828	0.4133
ENSDARG00000076807	zgc:174268	0.0237053	0.0302644	0.00655909	0.127468	0.4133
ENSDARG00000019304	phactr3b	0.0820569	0.0933418	0.0112849	0.128377	0.413492
ENSDARG00000023648	idh3g	0.235594	0.252947	0.0173523	0.12857	0.413977
ENSDARG00000103462	dvl3b	0.00692925	0.0108315	0.00390223	0.128694	0.414105
ENSDARG00000087663	si:ch211-248l17.3	0.00692925	0.0108315	0.00390223	0.128694	0.414105
ENSDARG00000075482	zgc:173587	0.00692925	0.0108315	0.00390223	0.128694	0.414105
ENSDARG00000098208	fn3krp	0.00692925	0.0108315	0.00390223	0.128694	0.414105
ENSDARG00000033451	fam173b	0.129832	0.143676	0.0138441	0.128694	0.414105
ENSDARG00000020764	slmapb	0.328592	0.347563	0.0189706	0.128821	0.41446
ENSDARG00000032324	epb41l5	0.2407	0.223638	-0.0170621	0.128968	0.414548
ENSDARG00000033172	nr2f5	0.0251641	0.0191144	-0.00604975	0.129091	0.414568
ENSDARG00000086699	smim15	0.357403	0.376553	0.0191497	0.129139	0.414667
ENSDARG00000079329	rfwd2	0.0102115	0.0149729	0.0047614	0.129437	0.415572
ENSDARG00000036329	ndufa1	0.69329	0.711692	0.0184021	0.129479	0.415623
ENSDARG00000009881	ier5	0.497082	0.517044	0.0199612	0.129487	0.415623
ENSDARG00000091385	zgc:165409	0.0616338	0.0716789	0.010045	0.129621	0.415791
ENSDARG00000039576	fstl1b	0.0616338	0.0716789	0.010045	0.129621	0.415791
ENSDARG00000052368	cltb	0.0452225	0.037273	-0.00794945	0.1297	0.415791
ENSDARG00000042827	adoa	0.0827863	0.0942975	0.0115113	0.129688	0.415791
ENSDARG00000097244	zgc:174263	0.0342815	0.0273973	-0.00688429	0.129681	0.415791
ENSDARG00000102317	rpl26	0.998541	0.996177	-0.00236409	0.129776	0.415791
ENSDARG00000002467	rdh14b	0.154267	0.140172	-0.0140949	0.130038	0.416575
ENSDARG00000078006	wscd1b	0.02407	0.030583	0.00651297	0.130066	0.416611
ENSDARG00000071060	naa10	0.637126	0.617713	-0.0194135	0.130212	0.416875
ENSDARG00000103970	LOC103911361	0.0142232	0.0194329	0.00520975	0.130169	0.416875
ENSDARG00000055591	pipox	0.0404814	0.0487416	0.00826024	0.130195	0.416875
ENSDARG00000020201	cdc73	0.200219	0.216311	0.0160921	0.130855	0.417127
ENSDARG00000006526	fn1b	0.0131291	0.00892004	-0.00420906	0.131326	0.418574
ENSDARG00000054087	irs1	0.0897155	0.0786875	-0.0110281	0.131405	0.418665
ENSDARG00000004988	ppp3ca	0.0113056	0.00732717	-0.00397844	0.131403	0.418665
ENSDARG00000063436	rph3aa	0.0113056	0.00732717	-0.00397844	0.131403	0.418665
ENSDARG00000043586	fas	0.0346462	0.0277158	-0.00693041	0.13151	0.418837
ENSDARG00000099705	foxred1	0.0284464	0.0219815	-0.00646487	0.131556	0.418874
ENSDARG00000060054	epc1b	0.0284464	0.0219815	-0.00646487	0.131556	0.418874
ENSDARG00000020618	zgc:112056	0.16849	0.183817	0.0153263	0.131578	0.418889
ENSDARG00000020840	mcrs1	0.0780452	0.0892004	0.0111552	0.131603	0.418914
ENSDARG00000041402	zc3h14	0.0838804	0.0952533	0.0113729	0.131839	0.419612
ENSDARG00000011553	atp5f1	0.882932	0.869704	-0.0132284	0.131988	0.420031
ENSDARG00000013670	hyou1	0.341357	0.360306	0.0189492	0.132193	0.420631
ENSDARG00000028082	mapkapk5	0.103209	0.115642	0.0124326	0.132485	0.421341
ENSDARG00000089698	atf7ip2	0.0459519	0.0379102	-0.0080417	0.132476	0.421341
ENSDARG00000098666	si:dkey-93h22.8	0.0459519	0.0379102	-0.0080417	0.132476	0.421341
ENSDARG00000012763	arl13b	0.117433	0.130615	0.0131823	0.132472	0.421341
ENSDARG00000059097	nktr	0.125091	0.138579	0.013488	0.132505	0.42135
ENSDARG00000076804	ttyh1	0.0419402	0.0344059	-0.00753433	0.13283	0.42233
ENSDARG00000013950	pdf	0.117797	0.130933	0.0131362	0.132966	0.422488
ENSDARG00000038576	ube2d1b	0.655361	0.636508	-0.0188526	0.133054	0.422548
ENSDARG00000010248	wdr54	0.0412108	0.0496974	0.00848656	0.133138	0.422706
ENSDARG00000073866	tdp1	0.0787746	0.0898375	0.0110629	0.133135	0.422706
ENSDARG00000005356	tyro3	0.0123997	0.0172029	0.00480322	0.133372	0.423396
ENSDARG00000014233	sept8b	0.00875273	0.0130615	0.00430875	0.133461	0.423623
ENSDARG00000036785	si:ch211-226m16.2	0.0123997	0.0175215	0.0051218	0.133486	0.423628
ENSDARG00000044915	sfmbt1	0.0386579	0.0312201	-0.00743778	0.133497	0.423628
ENSDARG00000034668	celf3a	0.0547046	0.0458745	-0.00883011	0.133677	0.424146
ENSDARG00000015709	hsd17b12a	0.103574	0.091749	-0.0118251	0.133697	0.424153
ENSDARG00000075333	tbc1d25	0.0153173	0.0108315	-0.00448581	0.133849	0.424526
ENSDARG00000099441	cbx4	0.0153173	0.0108315	-0.00448581	0.133849	0.424526
ENSDARG00000079355	flrt2	0.0229759	0.0172029	-0.005773	0.133925	0.424711
ENSDARG00000038059	grb2b	0.262217	0.279707	0.0174896	0.134052	0.425006
ENSDARG00000040237	mef2d	0.0911743	0.0799618	-0.0112126	0.134035	0.425006
ENSDARG00000001835	nalcn	0.0284464	0.0223001	-0.00614629	0.134167	0.425042
ENSDARG00000101651	si:zfos-1056e6.1	0.0218818	0.028353	0.00647114	0.13412	0.425042
ENSDARG00000101139	agpat2	0.0539752	0.063396	0.00942078	0.134247	0.42514
ENSDARG00000040266	sox19b	0.0145879	0.0197515	0.00516362	0.134371	0.42514
ENSDARG00000089940	znf1008	0.0145879	0.0197515	0.00516362	0.134371	0.42514
ENSDARG00000007943	gabpb2a	0.0342815	0.0420516	0.00777006	0.134609	0.42571
ENSDARG00000056554	rap1gap	0.0105762	0.0152915	0.00471527	0.134598	0.42571
ENSDARG00000014366	luc7l3	0.30124	0.319529	0.0182885	0.134569	0.42571
ENSDARG00000060954	tmcc1b	0.0853392	0.0968461	0.011507	0.134621	0.42571
ENSDARG00000013087	ndrg3a	0.386944	0.40618	0.0192365	0.134776	0.426148
ENSDARG00000071414	zgc:91940	0.091539	0.103218	0.0116786	0.134813	0.426209
ENSDARG00000036162	hnrnpa0b	0.827498	0.812361	-0.0151376	0.13501	0.426776
ENSDARG00000037017	ube4b	0.0977389	0.0863332	-0.0114056	0.135047	0.426838
ENSDARG00000101063	LOC561325	0.127279	0.140809	0.0135298	0.135199	0.427242
ENSDARG00000099572	hmgn2	0.805252	0.789423	-0.0158283	0.135213	0.427242
ENSDARG00000053619	sra1	0.0692925	0.0595731	-0.00971938	0.135227	0.427242
ENSDARG00000077492	atp8a2	0.0390226	0.0315387	-0.0074839	0.135295	0.427401
ENSDARG00000017844	copz1	0.587892	0.6072	0.0193077	0.135492	0.427918
ENSDARG00000056160	hspd1	0.676513	0.694807	0.0182938	0.135493	0.427918
ENSDARG00000035808	clcn4	0.0802334	0.0914304	0.011197	0.136156	0.429903
ENSDARG00000015422	ppil1	0.502188	0.521822	0.0196341	0.136143	0.429903
ENSDARG00000010098	pank1b	0.0984683	0.0869704	-0.0114979	0.136246	0.430131
ENSDARG00000035595	ficd	0.0346462	0.0423702	0.00772394	0.136347	0.430396
ENSDARG00000092408	CU467861.2	0.00729395	0.01115	0.0038561	0.136477	0.430751
ENSDARG00000092170	apoc1	0.236324	0.253265	0.0169415	0.136691	0.431313
ENSDARG00000000189	sema6e	0.0134938	0.00923861	-0.00425519	0.136769	0.43145
ENSDARG00000004074	bach2b	0.0134938	0.00923861	-0.00425519	0.136769	0.43145
ENSDARG00000062765	nsd3	0.047046	0.0388659	-0.00818007	0.136829	0.431585
ENSDARG00000056181	ncam1a	0.308534	0.326856	0.0183218	0.137015	0.431951
ENSDARG00000015930	rwdd1	0.712619	0.694807	-0.0178113	0.136989	0.431951
ENSDARG00000067913	ints9	0.031364	0.0385473	0.00718334	0.137171	0.431999
ENSDARG00000063677	ccny	0.0251641	0.0318573	0.00669317	0.137168	0.431999
ENSDARG00000099995	apbb2b	0.0171408	0.0226187	0.00547789	0.137191	0.432005
ENSDARG00000100666	ep300a	0.0430343	0.0353616	-0.0076727	0.137271	0.432201
ENSDARG00000060153	h6pd	0.0178702	0.0130615	-0.00480868	0.137473	0.43266
ENSDARG00000079015	brca2	0.0178702	0.0130615	-0.00480868	0.137473	0.43266
ENSDARG00000017316	bag5	0.0178702	0.0130615	-0.00480868	0.137473	0.43266
ENSDARG00000010878	cdkn1ca	0.0754923	0.0653074	-0.0101849	0.137487	0.43266
ENSDARG00000019355	coa7	0.355215	0.336731	-0.0184837	0.137834	0.433696
ENSDARG00000007786	tmx2b	0.137856	0.151641	0.0137851	0.137929	0.433941
ENSDARG00000002401	gale	0.0601751	0.0512902	-0.00888484	0.138034	0.434216
ENSDARG00000002230	sypb	0.119985	0.107678	-0.0123078	0.138126	0.434449
ENSDARG00000074730	pkmyt1	0.0700219	0.0802803	0.0102585	0.138171	0.434535
ENSDARG00000070955	hmx3a	0.0116703	0.00764575	-0.00402457	0.138225	0.434537
ENSDARG00000097937	si:dkey-172k15.5	0.0116703	0.00764575	-0.00402457	0.138225	0.434537
ENSDARG00000087198	cthrc1a	0.0116703	0.00764575	-0.00402457	0.138225	0.434537
ENSDARG00000020893	slc25a55a	0.171772	0.157375	-0.0143975	0.138442	0.435164
ENSDARG00000101061	eif2a	0.199489	0.215355	0.0158658	0.138555	0.435463
ENSDARG00000034409	pik3r3b	0.19329	0.178082	-0.0152074	0.138775	0.4361
ENSDARG00000098401	fam136a	0.043399	0.0356802	-0.00771883	0.138805	0.436139
ENSDARG00000004889	aga	0.075857	0.0866518	0.0107948	0.138918	0.436329
ENSDARG00000057912	eif1axb	0.759664	0.742912	-0.0167527	0.138919	0.436329
ENSDARG00000021046	rhbdd1	0.113421	0.101306	-0.0121147	0.138887	0.436329
ENSDARG00000004189	cbx1a	0.416484	0.435808	0.0193233	0.138959	0.436398
ENSDARG00000099499	ndufa4l	0.900073	0.911437	0.0113638	0.139315	0.43746
ENSDARG00000105209	si:ch73-103b11.2	0.0875274	0.076776	-0.0107513	0.139334	0.437464
ENSDARG00000094107	si:ch73-37h15.2	0.205325	0.189869	-0.0154552	0.139368	0.437516
ENSDARG00000054807	sec13	0.316193	0.334501	0.0183089	0.139478	0.437756
ENSDARG00000097310	zgc:193812	0.128738	0.11596	-0.0127776	0.13948	0.437756
ENSDARG00000059583	rcc1l	0.230853	0.214718	-0.0161353	0.139634	0.438183
ENSDARG00000006372	ugt5c2	0.00911743	0.0133801	0.00426262	0.139758	0.438517
ENSDARG00000073665	rasa1b	0.0109409	0.0156101	0.00466915	0.139798	0.438587
ENSDARG00000098488	CABZ01118154.1	0.0390226	0.0471488	0.00812616	0.139855	0.438653
ENSDARG00000056150	rbms2b	0.0390226	0.0471488	0.00812616	0.139855	0.438653
ENSDARG00000039828	zp3b	0.0557987	0.0653074	0.00950874	0.139897	0.438729
ENSDARG00000061294	arhgap5	0.0940919	0.0828289	-0.011263	0.13996	0.438871
ENSDARG00000018110	pak4	0.0262582	0.0203887	-0.00586955	0.14002	0.439003
ENSDARG00000069240	zgc:162898	0.047046	0.0557502	0.00870429	0.140087	0.4391
ENSDARG00000056923	dbr1	0.047046	0.0557502	0.00870429	0.140087	0.4391
ENSDARG00000103962	add1	0.148796	0.163109	0.0143128	0.140157	0.439264
ENSDARG00000078133	kdm2ab	0.039752	0.0324944	-0.00725758	0.140379	0.439905
ENSDARG00000061656	ptpdc1a	0.0328228	0.026123	-0.00669979	0.140495	0.440097
ENSDARG00000043566	nepro	0.0328228	0.026123	-0.00669979	0.140495	0.440097
ENSDARG00000016854	neurod2	0.0328228	0.026123	-0.00669979	0.140495	0.440097
ENSDARG00000069708	cdc34a	0.123632	0.136668	0.0130353	0.140676	0.44061
ENSDARG00000061143	tapt1b	0.0882567	0.0774132	-0.0108436	0.140737	0.440744
ENSDARG00000026453	zgc:66474	0.0765864	0.0665817	-0.0100047	0.140802	0.44089
ENSDARG00000058818	rbm38	0.0660102	0.0761389	0.0101287	0.141058	0.441637
ENSDARG00000002880	vps50	0.0182349	0.0133801	-0.00485481	0.141238	0.442145
ENSDARG00000000086	itsn1	0.0207877	0.0156101	-0.00517768	0.141541	0.443035
ENSDARG00000055569	ghdc	0.0663749	0.0570245	-0.00935038	0.141651	0.443324
ENSDARG00000031814	dhrs13b	0.0357403	0.0433259	0.00758556	0.141716	0.443471
ENSDARG00000067777	hspb11	0.18089	0.196241	0.015351	0.141919	0.444049
ENSDARG00000092493	si:dkeyp-44a8.2	0.175784	0.161198	-0.0145863	0.142029	0.444281
ENSDARG00000073952	slc4a7	0.0258935	0.0324944	0.00660092	0.142029	0.444281
ENSDARG00000028159	tead1a	0.0138585	0.00955718	-0.00430131	0.14226	0.444609
ENSDARG00000074226	zgc:158398	0.0138585	0.00955718	-0.00430131	0.14226	0.444609
ENSDARG00000070145	magi1a	0.0138585	0.00955718	-0.00430131	0.14226	0.444609
ENSDARG00000070916	dnajc27	0.0138585	0.00955718	-0.00430131	0.14226	0.444609
ENSDARG00000067796	clpxb	0.0138585	0.00955718	-0.00430131	0.14226	0.444609
ENSDARG00000042557	rnf144ab	0.0131291	0.0181586	0.00502955	0.142247	0.444609
ENSDARG00000060620	lig4	0.0131291	0.0181586	0.00502955	0.142247	0.444609
ENSDARG00000030177	uchl3	0.390956	0.410003	0.0190477	0.142477	0.445229
ENSDARG00000079931	snx19b	0.0266229	0.0207072	-0.00591567	0.142557	0.445311
ENSDARG00000098749	tbcd	0.0266229	0.0207072	-0.00591567	0.142557	0.445311
ENSDARG00000040121	psma2	0.518964	0.538388	0.0194238	0.142554	0.445311
ENSDARG00000068996	hist2h2l	0.461707	0.481045	0.0193381	0.142635	0.445496
ENSDARG00000096851	znf1143	0.0160467	0.0114686	-0.00457806	0.142822	0.445818
ENSDARG00000009285	rpl15	0.995259	0.992036	-0.00322325	0.142901	0.445818
ENSDARG00000061854	lman2	0.512035	0.531379	0.0193444	0.142859	0.445818
ENSDARG00000024295	slc11a2	0.181984	0.197197	0.0152126	0.142792	0.445818
ENSDARG00000032496	pon1	0.0237053	0.0181586	-0.00554668	0.142955	0.445872
ENSDARG00000010752	acsl4b	0.0667396	0.076776	0.0100364	0.142942	0.445872
ENSDARG00000028401	rhogc	0.194384	0.209939	0.0155558	0.143488	0.447441
ENSDARG00000100697	LOC103908986	0.378191	0.359669	-0.0185224	0.143494	0.447441
ENSDARG00000039613	poll	0.036105	0.043963	0.00785801	0.143568	0.447557
ENSDARG00000013079	tubgcp2	0.036105	0.0436445	0.00753944	0.143555	0.447557
ENSDARG00000053496	gemin8	0.284829	0.302326	0.017497	0.143611	0.447634
ENSDARG00000063626	ddx21	0.252006	0.235425	-0.0165805	0.143658	0.447726
ENSDARG00000103497	znf1023	0.0178702	0.0235744	0.00570422	0.143797	0.448101
ENSDARG00000035859	angptl4	0.250182	0.266964	0.0167817	0.143978	0.448268
ENSDARG00000102998	taf6	0.0725748	0.0831475	0.0105727	0.144159	0.448774
ENSDARG00000013839	aldh3b1	0.0623632	0.0532017	-0.00916158	0.144199	0.448844
ENSDARG00000053724	adcyap1r1b	0.00765864	0.0114686	0.00380998	0.144266	0.448881
ENSDARG00000093449	CR388143.2	0.00765864	0.0114686	0.00380998	0.144266	0.448881
ENSDARG00000044090	zmpste24	0.118527	0.131252	0.0127254	0.144265	0.448881
ENSDARG00000028546	ndufs1	0.362509	0.381013	0.0185039	0.144419	0.449299
ENSDARG00000058824	mrpl4	0.235959	0.252628	0.0166691	0.144575	0.449728
ENSDARG00000056783	raraa	0.111233	0.123606	0.0123736	0.14464	0.449874
ENSDARG00000013346	fam208ab	0.0335522	0.0267601	-0.00679204	0.144805	0.45033
ENSDARG00000104057	pcdh1g14	0.0113056	0.0159286	0.00462302	0.145032	0.450979
ENSDARG00000105564	si:ch73-367j5.3	0.012035	0.00796432	-0.00407069	0.145078	0.451065
ENSDARG00000105292	si:ch73-112j3.1	0.0444931	0.0369544	-0.00753863	0.145119	0.451077
ENSDARG00000098387	tmem176l.3a	0.0444931	0.0369544	-0.00753863	0.145119	0.451077
ENSDARG00000103000	si:ch211-107p11.3	0.0485047	0.0573431	0.00883836	0.145414	0.451938
ENSDARG00000012044	polr3gla	0.159373	0.145588	-0.013785	0.145444	0.451974
ENSDARG00000074635	abca1a	0.271699	0.254858	-0.0168413	0.145702	0.452719
ENSDARG00000009113	pigc	0.0849745	0.096209	0.0112345	0.145791	0.452765
ENSDARG00000040571	ube4a	0.02407	0.0184772	-0.0055928	0.145842	0.452765
ENSDARG00000006408	hmgb3b	0.584974	0.566104	-0.0188706	0.146001	0.453188
ENSDARG00000068258	lrch4	0.00948213	0.0136986	0.0042165	0.146079	0.453203
ENSDARG00000055607	cgna	0.00948213	0.0136986	0.0042165	0.146079	0.453203
ENSDARG00000102959	zgc:171220	0.00948213	0.0136986	0.0042165	0.146079	0.453203
ENSDARG00000074772	ccl44	0.00948213	0.0136986	0.0042165	0.146079	0.453203
ENSDARG00000019000	smc3	0.125821	0.113412	-0.0124087	0.146577	0.454689
ENSDARG00000009557	wrap73	0.0579869	0.0672189	0.00923199	0.146619	0.454763
ENSDARG00000045900	agbl5	0.0134938	0.0184772	0.00498342	0.146683	0.454848
ENSDARG00000098371	BX511078.1	0.0134938	0.0184772	0.00498342	0.146683	0.454848
ENSDARG00000030805	znhit2	0.0266229	0.0331316	0.00650867	0.147007	0.455588
ENSDARG00000032319	mest	0.0919037	0.103218	0.0113139	0.147033	0.455588
ENSDARG00000019636	yif1a	0.293946	0.311564	0.0176182	0.147089	0.455588
ENSDARG00000101161	orc4	0.242888	0.226824	-0.0160646	0.147155	0.455736
ENSDARG00000005128	rnaseh2b	0.146244	0.160242	0.0139985	0.147176	0.455745
ENSDARG00000063511	si:ch211-15d5.11	0.0299052	0.0369544	0.00704926	0.147263	0.455956
ENSDARG00000010717	chchd10	0.773888	0.757566	-0.0163216	0.147291	0.455985
ENSDARG00000039996	xkr8.3	0.0237053	0.0299458	0.00624052	0.147438	0.456351
ENSDARG00000008224	vps35	0.274982	0.292131	0.0171495	0.147446	0.456351
ENSDARG00000056550	tango2	0.0922684	0.103855	0.0115863	0.147658	0.45673
ENSDARG00000077544	toe1	0.129103	0.142402	0.0132992	0.147599	0.45673
ENSDARG00000058117	snap25b	0.568563	0.549538	-0.019025	0.147742	0.45692
ENSDARG00000037068	si:dkey-166n8.9	0.0142232	0.00987576	-0.00434744	0.147793	0.456964
ENSDARG00000103492	si:ch73-111k22.3	0.0142232	0.00987576	-0.00434744	0.147793	0.456964
ENSDARG00000076716	palb2	0.0495988	0.0414145	-0.00818437	0.147898	0.457231
ENSDARG00000020976	ubald1b	0.0492341	0.0579802	0.00874611	0.147941	0.457306
ENSDARG00000022315	atp6v1g1	0.546317	0.565148	0.0188316	0.148028	0.457517
ENSDARG00000002601	irx7	0.0215171	0.0162472	-0.00526993	0.148132	0.457722
ENSDARG00000102696	dnajc11b	0.0215171	0.0162472	-0.00526993	0.148132	0.457722
ENSDARG00000045692	pphln1	0.276805	0.294043	0.0172374	0.148186	0.457833
ENSDARG00000090418	wdsub1	0.0587163	0.0500159	-0.00870034	0.148605	0.459071
ENSDARG00000074771	crfb17	0.0189643	0.0140172	-0.00494706	0.14891	0.459956
ENSDARG00000058893	nhej1	0.0805981	0.0914304	0.0108323	0.149214	0.460837
ENSDARG00000052703	cisd2	0.261488	0.278433	0.0169447	0.149427	0.461436
ENSDARG00000000002	ccdc80	0.0211524	0.0270787	0.00592624	0.149575	0.461778
ENSDARG00000090002	cln6b	0.0211524	0.0270787	0.00592624	0.149575	0.461778
ENSDARG00000045254	C7orf50	0.232677	0.216948	-0.0157288	0.149643	0.461928
ENSDARG00000052958	nppb	0.059081	0.0503345	-0.00874646	0.149726	0.462127
ENSDARG00000074597	lzts2a	0.0160467	0.0213444	0.0052977	0.149857	0.462472
ENSDARG00000005536	ubr7	0.345004	0.327174	-0.0178294	0.15013	0.463212
ENSDARG00000076464	lamtor1	0.0116703	0.0162472	0.0045769	0.150295	0.463419
ENSDARG00000078308	spry2	0.231583	0.24785	0.0162668	0.150515	0.464039
ENSDARG00000016871	smarce1	0.4876	0.506531	0.0189305	0.150566	0.464136
ENSDARG00000074311	mast2	0.0864333	0.0761389	-0.0102944	0.150821	0.464293
ENSDARG00000063466	isy1	0.0991977	0.0882447	-0.010953	0.150844	0.464293
ENSDARG00000026766	bcl2l10	0.217724	0.233514	0.0157896	0.15079	0.464293
ENSDARG00000000666	creg2	0.2655	0.248805	-0.0166943	0.150879	0.464293
ENSDARG00000011801	wars2	0.0813275	0.0920675	0.01074	0.150767	0.464293
ENSDARG00000005026	tshz1	0.0342815	0.0277158	-0.00656571	0.150981	0.464485
ENSDARG00000104584	CABZ01050663.1	0.0342815	0.0277158	-0.00656571	0.150981	0.464485
ENSDARG00000087461	si:dkey-21c1.4	0.0102115	0.00669003	-0.00352149	0.151648	0.466402
ENSDARG00000005092	cep89	0.0102115	0.00669003	-0.00352149	0.151648	0.466402
ENSDARG00000032056	arl6	0.205689	0.22109	0.0154002	0.151661	0.466402
ENSDARG00000098311	si: zfos-932h1.3	0.0247994	0.0191144	-0.00568505	0.151736	0.466456
ENSDARG00000054036	rnf34b	0.0247994	0.0191144	-0.00568505	0.151736	0.466456
ENSDARG00000070670	crip2	0.075857	0.0863332	0.0104762	0.151712	0.466456
ENSDARG00000015221	nsrp1	0.101386	0.113093	0.0117075	0.151778	0.466528
ENSDARG00000090447	mtbp	0.012035	0.00828289	-0.00375212	0.151995	0.466553
ENSDARG00000096232	LOC101885660	0.012035	0.00828289	-0.00375212	0.151995	0.466553
ENSDARG00000000103	myh10	0.197666	0.182861	-0.0148052	0.15186	0.466553
ENSDARG00000023298	rps27.1	0.991977	0.987894	-0.00408242	0.151953	0.466553
ENSDARG00000024189	pnocb	0.0167761	0.0121058	-0.00467031	0.151981	0.466553
ENSDARG00000075041	fmnl2b	0.0167761	0.0121058	-0.00467031	0.151981	0.466553
ENSDARG00000100707	BX511270.1	0.00802334	0.0121058	0.00408242	0.151953	0.466553
ENSDARG00000105818	si:cabz01071907.1	0.00802334	0.0121058	0.00408242	0.151953	0.466553
ENSDARG00000088492	cntrl	0.00802334	0.0121058	0.00408242	0.151953	0.466553
ENSDARG00000001781	tspan11	0.00802334	0.0121058	0.00408242	0.151953	0.466553
ENSDARG00000008247	vezf1a	0.00802334	0.0121058	0.00408242	0.151953	0.466553
ENSDARG00000076836	gpx4b	0.86725	0.854094	-0.0131565	0.1521	0.466818
ENSDARG00000104342	csnk1g1	0.0809628	0.0710417	-0.00992107	0.152184	0.467018
ENSDARG00000002830	trmt2a	0.0882567	0.0993947	0.011138	0.152228	0.467094
ENSDARG00000054950	eef2kmt	0.101751	0.113412	0.0116614	0.152426	0.46741
ENSDARG00000007097	her13	0.00984683	0.0140172	0.00417038	0.152416	0.46741
ENSDARG00000098209	si:ch211-199b20.3	0.00984683	0.0140172	0.00417038	0.152416	0.46741
ENSDARG00000086296	znf1137	0.00984683	0.0140172	0.00417038	0.152416	0.46741
ENSDARG00000075672	pms2	0.0342815	0.041733	0.00745149	0.152368	0.46741
ENSDARG00000012485	aurka	0.0762217	0.0866518	0.0104301	0.152544	0.467654
ENSDARG00000014943	kif23	0.0762217	0.0866518	0.0104301	0.152544	0.467654
ENSDARG00000093413	edil3a	0.019329	0.0143358	-0.00499318	0.152812	0.468359
ENSDARG00000017211	plxnb1b	0.019329	0.0143358	-0.00499318	0.152812	0.468359
ENSDARG00000029043	nupl2	0.0875274	0.0770946	-0.0104327	0.152913	0.468611
ENSDARG00000068575	tmem51a	0.0346462	0.0280344	-0.00661184	0.152941	0.468637
ENSDARG00000022690	chic2	0.109409	0.121695	0.0122856	0.153057	0.468935
ENSDARG00000070567	cadpsb	0.0703866	0.0608474	-0.00953918	0.153093	0.468959
ENSDARG00000103211	si:dkey-19b23.8	0.0550693	0.0468302	-0.00823909	0.153103	0.468959
ENSDARG00000077653	rabl6b	0.0824216	0.0933418	0.0109202	0.153137	0.469003
ENSDARG00000052170	uap1	0.142597	0.156101	0.013504	0.153251	0.469295
ENSDARG00000034773	ncapd3	0.0423049	0.035043	-0.00726188	0.1537	0.470612
ENSDARG00000104734	kat2a	0.0164114	0.021663	0.00525157	0.153743	0.470625
ENSDARG00000017537	prkag3a	0.0164114	0.021663	0.00525157	0.153743	0.470625
ENSDARG00000013110	dmtn	0.0382932	0.0458745	0.00758127	0.153771	0.470654
ENSDARG00000009724	rpn2	0.075857	0.0662631	-0.0095939	0.153833	0.470727
ENSDARG00000032431	mpv17	0.196207	0.211532	0.0153252	0.153833	0.470727
ENSDARG00000098105	tmem106c	0.0827863	0.0936604	0.0108741	0.153866	0.470767
ENSDARG00000104596	gtf2a1l	0.0189643	0.0245301	0.00556584	0.153985	0.471073
ENSDARG00000060853	nckap1	0.225748	0.210258	-0.0154896	0.154031	0.471154
ENSDARG00000087893	rnf216	0.0959154	0.107359	0.0114436	0.154229	0.471495
ENSDARG00000077405	psip1b	0.254194	0.270787	0.0165929	0.154223	0.471495
ENSDARG00000092787	si:dkey-88p24.11	0.442013	0.423383	-0.0186299	0.154257	0.471495
ENSDARG00000102855	neo1a	0.055434	0.0471488	-0.00828522	0.154248	0.471495
ENSDARG00000037378	qdprb1	0.272429	0.289264	0.0168352	0.15449	0.471914
ENSDARG00000079046	rabl6a	0.0510576	0.0430073	-0.0080503	0.154519	0.471944
ENSDARG00000089519	fbln7	0.00656455	0.0101943	0.00362978	0.154549	0.471977
ENSDARG00000076228	kif2c	0.0557987	0.0649889	0.00919016	0.154632	0.472173
ENSDARG00000014685	esco2	0.148796	0.135712	-0.0130845	0.154653	0.472178
ENSDARG00000071198	fopnl	0.103209	0.115005	0.0117954	0.154772	0.472482
ENSDARG00000014273	camk2d2	0.0824216	0.072316	-0.0101056	0.155184	0.473682
ENSDARG00000061013	ankfy1	0.0557987	0.0474673	-0.00833134	0.155415	0.474327
ENSDARG00000039969	akirin1	0.318016	0.335457	0.0174411	0.155597	0.474822
ENSDARG00000030803	zgc:110006	0.0142232	0.0191144	0.00489117	0.155652	0.474873
ENSDARG00000104274	si:ch211-204a13.2	0.0142232	0.0191144	0.00489117	0.155652	0.474873
ENSDARG00000087555	si:ch73-308l14.2	0.314004	0.296591	-0.0174131	0.155672	0.474876
ENSDARG00000013024	erap1a	0.0218818	0.0277158	0.00583399	0.155724	0.474976
ENSDARG00000063573	vps41	0.031364	0.0382287	0.00686477	0.155826	0.475229
ENSDARG00000079317	dlc1	0.0196937	0.0146543	-0.0050393	0.156754	0.475339
ENSDARG00000029848	zgc:161973	0.0196937	0.0146543	-0.0050393	0.156754	0.475339
ENSDARG00000095826	smdt1a	0.0280817	0.0347244	0.00664274	0.156118	0.475339
ENSDARG00000002659	mapre1b	0.440919	0.459701	0.0187815	0.156076	0.475339
ENSDARG00000034396	mars	0.227206	0.243071	0.0158646	0.156667	0.475339
ENSDARG00000020465	ewsr1b	0.541211	0.559732	0.0185216	0.155992	0.475339
ENSDARG00000061774	mbd3a	0.128009	0.140809	0.0128004	0.156885	0.475339
ENSDARG00000101306	mrpl15	0.384756	0.402995	0.0182389	0.156443	0.475339
ENSDARG00000004939	mtdhb	0.559081	0.540299	-0.0187815	0.156076	0.475339
ENSDARG00000031600	rd3	0.0353756	0.0286716	-0.00670409	0.156955	0.475339
ENSDARG00000104959	dnajc17	0.0430343	0.0509716	0.00793737	0.157004	0.475342
ENSDARG00000005463	slc30a1a	0.119985	0.132526	0.0125409	0.157184	0.475829
ENSDARG00000091869	zgc:171727	0.019329	0.0248487	0.00551972	0.157443	0.476495
ENSDARG00000011570	pou6f1	0.019329	0.0248487	0.00551972	0.157443	0.476495
ENSDARG00000018989	hspa4b	0.243982	0.260274	0.0162915	0.157486	0.476507
ENSDARG00000041155	morf4l1	0.48213	0.463523	-0.0186064	0.15748	0.476507
ENSDARG00000100020	pim1	0.609409	0.591271	-0.0181381	0.157537	0.476605
ENSDARG00000053074	gipc3	0.0167761	0.0219815	0.00520545	0.157659	0.476914
ENSDARG00000038567	tsr3	0.146608	0.160242	0.0136338	0.15775	0.477131
ENSDARG00000036376	cldn7a	0.0255288	0.0197515	-0.0057773	0.15778	0.477164
ENSDARG00000024443	gnpda2	0.0251641	0.0315387	0.00637459	0.157855	0.477232
ENSDARG00000067658	LOC100150296	0.0317287	0.0388659	0.00713722	0.157838	0.477232
ENSDARG00000018153	nt5c1ba	0.0123997	0.00860147	-0.00379824	0.157881	0.477232
ENSDARG00000098761	rgs2	0.0123997	0.00860147	-0.00379824	0.157881	0.477232
ENSDARG00000069090	atp6v0d1	0.393144	0.411277	0.0181338	0.157975	0.477458
ENSDARG00000068305	mrps14	0.498906	0.517681	0.0187749	0.158017	0.477526
ENSDARG00000056059	rangap1b	0.177972	0.192418	0.0144457	0.158151	0.477815
ENSDARG00000035608	pgam5	0.326404	0.344059	0.0176545	0.158147	0.477815
ENSDARG00000062476	snapc5	0.0474106	0.0398216	-0.00758905	0.158387	0.478122
ENSDARG00000000567	znf281a	0.0284464	0.0226187	-0.00582772	0.158382	0.478122
ENSDARG00000077737	spsb3a	0.0284464	0.0226187	-0.00582772	0.158382	0.478122
ENSDARG00000006065	znf385b	0.0284464	0.0226187	-0.00582772	0.158382	0.478122
ENSDARG00000098206	ptrh1	0.0616338	0.0528831	-0.00875076	0.158606	0.478367
ENSDARG00000052652	fermt1	0.0102115	0.0143358	0.00412425	0.158764	0.478666
ENSDARG00000016667	gabbr1b	0.0102115	0.0143358	0.00412425	0.158764	0.478666
ENSDARG00000097391	si:dkey-33c14.7	0.0393873	0.0471488	0.00776146	0.158743	0.478666
ENSDARG00000060398	rft1	0.0102115	0.0146543	0.00444283	0.15896	0.47914
ENSDARG00000089641	ppm1lb	0.0102115	0.0146543	0.00444283	0.15896	0.47914
ENSDARG00000053959	cdc42ep2	0.0105762	0.0070086	-0.00356762	0.159172	0.479545
ENSDARG00000104339	LOC100535713	0.0105762	0.0070086	-0.00356762	0.159172	0.479545
ENSDARG00000035895	fndc5b	0.0105762	0.0070086	-0.00356762	0.159172	0.479545
ENSDARG00000074866	ptpn5	0.0105762	0.0070086	-0.00356762	0.159172	0.479545
ENSDARG00000010032	cmtm7	0.157914	0.171711	0.0137968	0.159357	0.480044
ENSDARG00000018061	neil1	0.248724	0.232877	-0.0158468	0.159432	0.480211
ENSDARG00000057992	fstb	0.191466	0.206435	0.0149691	0.159585	0.480554
ENSDARG00000051916	cdk7	0.191466	0.206435	0.0149691	0.159585	0.480554
ENSDARG00000076858	tcimb	0.118891	0.10704	-0.0118509	0.159725	0.480856
ENSDARG00000040666	nifk	0.424143	0.405862	-0.0182812	0.159705	0.480856
ENSDARG00000052019	si:ch73-109d9.1	0.0320934	0.0391845	0.00709109	0.159808	0.480989
ENSDARG00000061216	hexdc	0.0357403	0.0430073	0.00726699	0.1598	0.480989
ENSDARG00000007347	degs1	0.405543	0.423702	0.0181584	0.159902	0.481213
ENSDARG00000019392	stat5a	0.0145879	0.0194329	0.00484505	0.160178	0.481924
ENSDARG00000052789	azin1a	0.0145879	0.0194329	0.00484505	0.160178	0.481924
ENSDARG00000036990	dctd	0.127279	0.115005	-0.0122746	0.16028	0.482174
ENSDARG00000037309	gatb	0.039752	0.0474673	0.00771534	0.16038	0.482414
ENSDARG00000055086	ggnbp2	0.159008	0.172985	0.013977	0.160458	0.482592
ENSDARG00000012914	arhgef4	0.0784099	0.0688117	-0.0095982	0.160593	0.482938
ENSDARG00000037777	stk16	0.0196937	0.0254858	0.00579217	0.160855	0.483369
ENSDARG00000037350	rpl9	0.9876	0.983116	-0.00448465	0.160892	0.483369
ENSDARG00000102128	eps8	0.0255288	0.0200701	-0.00545873	0.160926	0.483369
ENSDARG00000059789	parp8	0.0255288	0.0200701	-0.00545873	0.160926	0.483369
ENSDARG00000094736	znf1157	0.0123997	0.0168844	0.00448465	0.160892	0.483369
ENSDARG00000020647	trpc4apb	0.0288111	0.0353616	0.00655049	0.160842	0.483369
ENSDARG00000045420	epdr1	0.354486	0.336731	-0.0177543	0.160854	0.483369
ENSDARG00000091215	rpz2	0.287381	0.304237	0.0168555	0.160865	0.483369
ENSDARG00000018397	hpca	0.0740336	0.0841032	0.0100697	0.161046	0.483473
ENSDARG00000104620	fsip1	0.039752	0.032813	-0.00693901	0.161147	0.483717
ENSDARG00000009822	her4.4	0.0929978	0.104173	0.0111755	0.161329	0.484144
ENSDARG00000019299	znf687b	0.0229759	0.0175215	-0.00545443	0.161801	0.484144
ENSDARG00000070432	ino80	0.0579869	0.0669003	0.00891342	0.161577	0.484144
ENSDARG00000017772	mdh1aa	0.692195	0.709143	0.0169476	0.161779	0.484144
ENSDARG00000040224	krcp	0.0572575	0.0490602	-0.00819727	0.161631	0.484144
ENSDARG00000059587	LOC560371	0.0226112	0.0286716	0.00606032	0.161339	0.484144
ENSDARG00000094695	si:dkey-204f11.64	0.115244	0.127429	0.0121848	0.161841	0.484144
ENSDARG00000035515	tm2d2	0.221007	0.2367	0.015693	0.161836	0.484144
ENSDARG00000054793	emc10	0.557257	0.575661	0.0184036	0.162101	0.484862
ENSDARG00000012495	mphosph10	0.236689	0.252628	0.0159397	0.162276	0.485327
ENSDARG00000041382	si:dkey-283b15.2	0.0576222	0.0493788	-0.00824339	0.162723	0.486074
ENSDARG00000099774	cyb5b	0.0871627	0.0978018	0.0106392	0.162962	0.486599
ENSDARG00000102750	cdh1	0.0258935	0.0321759	0.00628234	0.162978	0.486599
ENSDARG00000104943	mad2l1bp	0.0258935	0.0321759	0.00628234	0.162978	0.486599
ENSDARG00000076222	zgc:174224	0.0258935	0.0321759	0.00628234	0.162978	0.486599
ENSDARG00000068655	dnlz	0.208972	0.224275	0.0153037	0.163074	0.486828
ENSDARG00000003984	si:dkey-175g6.5	0.0291758	0.0232558	-0.00591997	0.163166	0.487042
ENSDARG00000020730	smpd4	0.0291758	0.0356802	0.00650437	0.163244	0.487098
ENSDARG00000053792	si:rp71-1g18.1	0.0291758	0.0356802	0.00650437	0.163244	0.487098
ENSDARG00000039534	rrh	0.00692925	0.0105129	0.00358365	0.16322	0.487098
ENSDARG00000071333	si:ch211-212d10.2	0.0364697	0.043963	0.00749332	0.163553	0.487841
ENSDARG00000076054	znf1140	0.0364697	0.043963	0.00749332	0.163553	0.487841
ENSDARG00000013776	thop1	0.435813	0.453966	0.018153	0.163514	0.487841
ENSDARG00000089767	rnf130	0.0751276	0.0853775	0.0102499	0.163757	0.48839
ENSDARG00000062195	fbxo31	0.0127644	0.00892004	-0.00384437	0.163805	0.488475
ENSDARG00000014008	cwc22	0.0813275	0.091749	0.0104215	0.163986	0.488956
ENSDARG00000044299	lmnb1	0.197301	0.212169	0.0148682	0.164105	0.489146
ENSDARG00000062693	nrxn3b	0.0630926	0.0544759	-0.00861669	0.164111	0.489146
ENSDARG00000087306	CABZ01038521.1	0.0149526	0.0108315	-0.00412111	0.16413	0.489146
ENSDARG00000100503	sos1	0.0149526	0.0108315	-0.00412111	0.16413	0.489146
ENSDARG00000006215	akr1b1	0.0448578	0.0528831	0.00802532	0.164449	0.490015
ENSDARG00000035870	laptm4b	0.468271	0.449825	-0.0184465	0.164461	0.490015
ENSDARG00000045606	alkbh3	0.0641867	0.0735903	0.00940359	0.164481	0.490017
ENSDARG00000023028	cdv3	0.550693	0.532335	-0.0183578	0.164519	0.490054
ENSDARG00000014498	ythdf2	0.177972	0.164065	-0.0139073	0.164534	0.490054
ENSDARG00000089705	abcf3	0.0149526	0.0197515	0.00479892	0.164728	0.490572
ENSDARG00000059770	cpt1aa	0.0444931	0.037273	-0.00722005	0.165053	0.49148
ENSDARG00000038859	rgs20	0.0229759	0.0178401	-0.00513585	0.165163	0.491751
ENSDARG00000104111	mrps30	0.277535	0.294043	0.016508	0.16528	0.491996
ENSDARG00000095754	si:dkey-234h16.7	0.0368344	0.0442816	0.00744719	0.165286	0.491996
ENSDARG00000096948	im:7143333	0.0295405	0.0363173	0.00677682	0.165347	0.492099
ENSDARG00000021808	nmt2	0.0408461	0.0484231	0.00757697	0.16543	0.492099
ENSDARG00000005993	prc1b	0.095186	0.106403	0.0112173	0.16544	0.492099
ENSDARG00000037645	zgc:173570	0.0495988	0.0579802	0.00838141	0.165532	0.492252
ENSDARG00000004037	cog2	0.0495988	0.0579802	0.00838141	0.165532	0.492252
ENSDARG00000056886	tbccd1	0.0262582	0.0324944	0.00623622	0.165582	0.492275
ENSDARG00000102765	lonp1	0.0543399	0.0630774	0.00873751	0.165587	0.492275
ENSDARG00000075853	sh3kbp1	0.0492341	0.0414145	-0.00781967	0.1656	0.492275
ENSDARG00000061100	nars	0.22903	0.213762	-0.0152676	0.165677	0.492444
ENSDARG00000090687	rcbtb2	0.00875273	0.0127429	0.00399018	0.165734	0.492495
ENSDARG00000078902	rims1b	0.00875273	0.0127429	0.00399018	0.165734	0.492495
ENSDARG00000079823	mrps36	0.505106	0.523415	0.0183093	0.165764	0.492525
ENSDARG00000020232	eif6	0.607221	0.58936	-0.0178613	0.165831	0.492659
ENSDARG00000015349	mfge8a	0.324581	0.341829	0.017248	0.165849	0.492659
ENSDARG00000056204	zgc:113436	0.0331875	0.0401402	0.00695272	0.165876	0.492678
ENSDARG00000103370	lrrc8da	0.0175055	0.0130615	-0.00444399	0.165911	0.492724
ENSDARG00000004594	znf800a	0.0452225	0.0532017	0.00797919	0.165956	0.492798
ENSDARG00000033171	trappc6bl	0.227571	0.243071	0.0154999	0.165999	0.492865
ENSDARG00000036059	tmppe	0.0408461	0.0337687	-0.00707738	0.166424	0.494009
ENSDARG00000101982	spryd3	0.154632	0.168206	0.0135748	0.166406	0.494009
ENSDARG00000036055	thap11	0.0703866	0.0799618	0.00957519	0.166447	0.494016
ENSDARG00000073867	rex1bd	0.203501	0.188914	-0.0145874	0.166493	0.494093
ENSDARG00000101128	si:dkey-211f22.5	0.0109409	0.00732717	-0.00361374	0.166705	0.494365
ENSDARG00000023712	mao	0.0109409	0.00732717	-0.00361374	0.166705	0.494365
ENSDARG00000018716	dgkh	0.0109409	0.00732717	-0.00361374	0.166705	0.494365
ENSDARG00000013763	rrbp1a	0.0751276	0.065626	-0.00950165	0.166751	0.494443
ENSDARG00000030644	gnai3	0.0233406	0.0293087	0.00596807	0.167	0.494985
ENSDARG00000073845	zgc:110843	0.0233406	0.0293087	0.00596807	0.167	0.494985
ENSDARG00000006584	phf8	0.020423	0.026123	0.00569992	0.167103	0.494985
ENSDARG00000099596	btd	0.0371991	0.0446002	0.00740107	0.167043	0.494985
ENSDARG00000105162	LOC110439414	0.0371991	0.0446002	0.00740107	0.167043	0.494985
ENSDARG00000044719	nrsn1	0.0412108	0.0490602	0.00784942	0.167115	0.494985
ENSDARG00000007184	zbtb16a	0.0412108	0.0487416	0.00753084	0.167158	0.495051
ENSDARG00000004692	nabp1a	0.303793	0.320803	0.01701	0.167213	0.495155
ENSDARG00000088073	fam110b	0.059081	0.0506531	-0.00842789	0.167308	0.495378
ENSDARG00000037997	tubb5	0.402261	0.420198	0.0179364	0.167345	0.495427
ENSDARG00000031283	vamp1	0.231947	0.21663	-0.015318	0.167632	0.496172
ENSDARG00000036754	hmgn3	0.300875	0.284167	-0.0167083	0.167637	0.496172
ENSDARG00000069619	atf7ip	0.202042	0.216948	0.0149058	0.167667	0.4962
ENSDARG00000060112	sybu	0.0940919	0.0837846	-0.0103073	0.16787	0.49674
ENSDARG00000005606	paxip1	0.0452225	0.0379102	-0.0073123	0.168066	0.497262
ENSDARG00000070939	znf740a	0.0412108	0.0340873	-0.00712351	0.168239	0.497473
ENSDARG00000036144	tssc4	0.202772	0.217585	0.0148135	0.168233	0.497473
ENSDARG00000038557	anks3	0.0233406	0.0181586	-0.00518198	0.168185	0.497473
ENSDARG00000070407	fam206a	0.103939	0.115323	0.0113846	0.168232	0.497473
ENSDARG00000013076	bmi1b	0.103939	0.115323	0.0113846	0.168232	0.497473
ENSDARG00000076811	ganab	0.124362	0.112456	-0.0119056	0.16836	0.497771
ENSDARG00000071878	trmt112	0.634573	0.617076	-0.0174978	0.168601	0.498424
ENSDARG00000060610	pcdh7b	0.0415755	0.0493788	0.00780329	0.168654	0.498522
ENSDARG00000016255	chmp4ba	0.232312	0.24785	0.0155375	0.16889	0.49898
ENSDARG00000038123	myl9a	0.111962	0.123925	0.0119627	0.168885	0.49898
ENSDARG00000104953	stt3a	0.0178702	0.0232558	0.00538565	0.168849	0.49898
ENSDARG00000076435	abhd10a	0.0371991	0.030583	-0.00661614	0.168859	0.49898
ENSDARG00000098909	shc3	0.0153173	0.01115	-0.00416724	0.168964	0.499139
ENSDARG00000035326	nccrp1	0.171408	0.158012	-0.0133956	0.169041	0.499307
ENSDARG00000046090	dhrs11a	0.0948213	0.0844218	-0.0103995	0.169175	0.499641
ENSDARG00000013117	hiat1a	0.0605398	0.0694489	0.00890912	0.169432	0.500342
ENSDARG00000076176	ptcd1	0.0973742	0.108315	0.0109406	0.169577	0.500707
ENSDARG00000023583	coq9	0.179796	0.194011	0.0142151	0.169702	0.501018
ENSDARG00000077791	brsk2b	0.0131291	0.00923861	-0.00389049	0.169761	0.501103
ENSDARG00000095046	pold2	0.095186	0.0847404	-0.0104456	0.16985	0.501103
ENSDARG00000037593	prickle2b	0.0178702	0.0133801	-0.00449011	0.169955	0.501323
ENSDARG00000013694	stimate	0.112691	0.124562	0.0118705	0.169969	0.501323
ENSDARG00000087378	zgc:162962	0.0339168	0.0407773	0.00686047	0.170047	0.501493
ENSDARG00000003749	polb	0.117068	0.105766	-0.0113017	0.170075	0.501515
ENSDARG00000096631	si:ch73-105m5.1	0.268782	0.285123	0.0163407	0.1701	0.50153
ENSDARG00000091366	si:dkey-84k17.2	0.0109409	0.0152915	0.00435057	0.170225	0.501599
ENSDARG00000037073	si:dkey-60a16.1	0.0109409	0.0152915	0.00435057	0.170225	0.501599
ENSDARG00000104015	LOC569566	0.0109409	0.0152915	0.00435057	0.170225	0.501599
ENSDARG00000096189	LOC108183901	0.0109409	0.0152915	0.00435057	0.170225	0.501599
ENSDARG00000013946	ivns1abpb	0.235594	0.220452	-0.0151421	0.170222	0.501599
ENSDARG00000103409	uhrf1	0.13895	0.151641	0.012691	0.170701	0.502053
ENSDARG00000092483	iqcc	0.0780452	0.0882447	0.0101994	0.170586	0.502053
ENSDARG00000028957	maff	0.339898	0.35712	0.0172222	0.170455	0.502053
ENSDARG00000062198	pcm1	0.0955507	0.0850589	-0.0104918	0.170539	0.502053
ENSDARG00000030560	helz	0.0375638	0.0309016	-0.00666226	0.170766	0.502053
ENSDARG00000086302	proser1	0.0335522	0.0273973	-0.00615489	0.170671	0.502053
ENSDARG00000097039	CR759845.1	0.0131291	0.0178401	0.00471097	0.170736	0.502053
ENSDARG00000042236	atrx	0.395332	0.377827	-0.0175045	0.171024	0.502748
ENSDARG00000054032	rab24	0.0237053	0.0184772	-0.0052281	0.171246	0.503339
ENSDARG00000055976	pecr	0.0784099	0.0885632	0.0101533	0.171408	0.503754
ENSDARG00000035152	ap2b1	0.153173	0.140491	-0.0126823	0.171521	0.504029
ENSDARG00000055132	lrfn4a	0.0269876	0.0213444	-0.00564322	0.171735	0.504597
ENSDARG00000102366	micall2a	0.0415755	0.0347244	-0.00685106	0.171858	0.504783
ENSDARG00000042518	hipk2	0.0207877	0.0159286	-0.00485911	0.17186	0.504783
ENSDARG00000053583	cers6	0.0207877	0.0159286	-0.00485911	0.17186	0.504783
ENSDARG00000037773	rybpa	0.0342815	0.0414145	0.00713292	0.171948	0.504981
ENSDARG00000011404	fen1	0.400802	0.383243	-0.0175593	0.172083	0.505283
ENSDARG00000022652	psmf1	0.197666	0.183498	-0.014168	0.172092	0.505283
ENSDARG00000017199	elp2	0.0919037	0.10258	0.0106767	0.172389	0.506094
ENSDARG00000052361	il15	0.0382932	0.0455559	0.00726269	0.172461	0.506185
ENSDARG00000031435	zgc:56493	0.961707	0.954444	-0.00726269	0.172461	0.506185
ENSDARG00000101327	znf1078	0.00911743	0.0130615	0.00394405	0.172624	0.506602
ENSDARG00000055648	cpda	0.0463166	0.0388659	-0.00745068	0.172782	0.507007
ENSDARG00000079926	syt15	0.015682	0.0207072	0.00502525	0.172869	0.50714
ENSDARG00000068916	ppp1r35	0.015682	0.0207072	0.00502525	0.172869	0.50714
ENSDARG00000010596	slc7a6os	0.256018	0.240522	-0.015495	0.17315	0.507903
ENSDARG00000104100	bmpr1ba	0.0426696	0.0503345	0.00766492	0.173408	0.50854
ENSDARG00000010792	cdc25b	0.0426696	0.0503345	0.00766492	0.173408	0.50854
ENSDARG00000026400	rad51d	0.0419402	0.035043	-0.00689718	0.173465	0.508647
ENSDARG00000036965	rnf24	0.0995624	0.110545	0.0109824	0.173494	0.50867
ENSDARG00000075625	lrig1	0.015682	0.0114686	-0.00421336	0.173838	0.509314
ENSDARG00000094670	BX927398.3	0.015682	0.0114686	-0.00421336	0.173838	0.509314
ENSDARG00000100698	eva1bb	0.015682	0.0114686	-0.00421336	0.173838	0.509314
ENSDARG00000105445	CR769769.2	0.015682	0.0114686	-0.00421336	0.173838	0.509314
ENSDARG00000041391	tmed10	0.629468	0.646703	0.0172352	0.173765	0.509314
ENSDARG00000004735	hnrnpub	0.492706	0.474673	-0.0180326	0.173822	0.509314
ENSDARG00000014139	srp72	0.24143	0.226187	-0.0152429	0.173929	0.509521
ENSDARG00000008703	apeh	0.0568928	0.065626	0.00873322	0.174053	0.509743
ENSDARG00000042252	eif4h	0.523341	0.505575	-0.0177656	0.174043	0.509743
ENSDARG00000035985	fam210aa	0.316922	0.300414	-0.0165078	0.174298	0.510237
ENSDARG00000100261	si:ch1073-266p11.2	0.02407	0.0187958	-0.00527423	0.174345	0.510314
ENSDARG00000057949	slc43a3b	0.0273523	0.021663	-0.00568935	0.174528	0.510728
ENSDARG00000086450	tdg.2	0.0273523	0.021663	-0.00568935	0.174528	0.510728
ENSDARG00000024669	oser1	0.111962	0.100988	-0.0109745	0.174702	0.511024
ENSDARG00000090232	clpb	0.0342815	0.0280344	-0.00624714	0.174733	0.511024
ENSDARG00000007764	klhdc10	0.0342815	0.0280344	-0.00624714	0.174733	0.511024
ENSDARG00000030368	naa15b	0.162655	0.176171	0.0135158	0.174694	0.511024
ENSDARG00000041908	usp39	0.242159	0.257725	0.0155664	0.174681	0.511024
ENSDARG00000091836	casp7	0.0864333	0.0968461	0.0104129	0.174973	0.511665
ENSDARG00000046010	kdm2bb	0.0561634	0.0481045	-0.00805889	0.175246	0.512363
ENSDARG00000099846	si:ch211-154o6.3	0.0572575	0.0659446	0.00868709	0.175254	0.512363
ENSDARG00000037838	unkl	0.0514223	0.0436445	-0.00777785	0.175385	0.512638
ENSDARG00000060885	znf592	0.0211524	0.0162472	-0.00490523	0.175389	0.512638
ENSDARG00000017880	kcnip3b	0.0134938	0.0181586	0.00466485	0.175495	0.512885
ENSDARG00000086411	srsf10b	0.328957	0.34597	0.0170131	0.175791	0.513691
ENSDARG00000101032	iqcb1	0.0113056	0.0156101	0.00430445	0.175883	0.513897
ENSDARG00000086712	si:dkeyp-97b10.3	0.0185996	0.023893	0.0052934	0.176019	0.514233
ENSDARG00000036028	arrdc3b	0.215536	0.201019	-0.0145167	0.176107	0.51443
ENSDARG00000099358	hccsb	0.594457	0.576935	-0.0175213	0.176175	0.514569
ENSDARG00000054259	nat10	0.164114	0.177445	0.0133313	0.176266	0.514771
ENSDARG00000093783	si:dkey-70b23.2	0.143691	0.156419	0.0127285	0.176359	0.514912
ENSDARG00000052897	atxn2	0.0565281	0.0484231	-0.00810502	0.176517	0.515015
ENSDARG00000029783	dedd	0.0940919	0.10481	0.0107185	0.176613	0.515236
ENSDARG00000060861	dars2	0.0215171	0.0270787	0.00556155	0.176699	0.515424
ENSDARG00000022309	dspa	0.0346462	0.028353	-0.00629327	0.176812	0.515694
ENSDARG00000031366	rtn4ip1	0.148067	0.135712	-0.0123551	0.17717	0.516676
ENSDARG00000023999	heatr5a	0.027717	0.0219815	-0.00573547	0.177355	0.517154
ENSDARG00000007526	ndufs2	0.614515	0.63173	0.0172149	0.177418	0.517276
ENSDARG00000005414	grapa	0.0244347	0.0191144	-0.00532035	0.177481	0.517277
ENSDARG00000101826	zwi	0.0244347	0.0191144	-0.00532035	0.177481	0.517277
ENSDARG00000059606	ccdc84	0.0528811	0.061166	0.00828487	0.177476	0.517277
ENSDARG00000003899	zdhhc23b	0.0393873	0.0468302	0.00744289	0.177724	0.517847
ENSDARG00000059939	dab1a	0.0579869	0.0665817	0.00859484	0.17771	0.517847
ENSDARG00000061993	wdr74	0.154996	0.168206	0.0132101	0.17774	0.517847
ENSDARG00000043475	tagapb	0.0280817	0.0344059	0.00632417	0.177897	0.518243
ENSDARG00000078315	zgc:110063	0.0729395	0.0640331	-0.00890633	0.178034	0.518474
ENSDARG00000074238	brpf3b	0.0185996	0.0140172	-0.00458236	0.178166	0.518474
ENSDARG00000004184	nf1b	0.0185996	0.0140172	-0.00458236	0.178166	0.518474
ENSDARG00000102257	soul3	0.0437637	0.0512902	0.00752654	0.178361	0.518795
ENSDARG00000098831	gcdhb	0.0247994	0.0309016	0.00610214	0.178334	0.518795
ENSDARG00000009607	ccnc	0.0751276	0.0847404	0.00961272	0.178341	0.518795
ENSDARG00000006691	rpl12	0.956236	0.94871	-0.00752654	0.178361	0.518795
ENSDARG00000057672	plpp5	0.266958	0.282893	0.0159342	0.178401	0.51885
ENSDARG00000087927	nudt9	0.145514	0.158331	0.0128165	0.178464	0.518971
ENSDARG00000093117	si:dkey-266m15.7	0.0160467	0.0117872	-0.00425949	0.178746	0.519731
ENSDARG00000012563	pdss2	0.110503	0.122013	0.0115101	0.179076	0.52063
ENSDARG00000099281	si:dkey-112e7.2	0.233406	0.248487	0.0150805	0.179179	0.520868
ENSDARG00000037835	polr3k	0.450036	0.432303	-0.0177332	0.179388	0.521413
ENSDARG00000070849	rps15	0.990518	0.98662	-0.00389793	0.179504	0.521688
ENSDARG00000007975	fth1b	0.127644	0.139853	0.0122094	0.179543	0.521739
ENSDARG00000098934	rrp7a	0.250912	0.266327	0.0154151	0.179647	0.52192
ENSDARG00000095025	si:dkey-17e16.18	0.0521517	0.0446002	-0.00755152	0.179638	0.52192
ENSDARG00000008243	cct8	0.546317	0.563874	0.0175573	0.179822	0.522365
ENSDARG00000014531	atg4a	0.0218818	0.0273973	0.00551542	0.179951	0.52268
ENSDARG00000092659	ppp3r1a	0.0623632	0.0541574	-0.00820586	0.180097	0.523041
ENSDARG00000021163	thrb	0.043399	0.0363173	-0.00708168	0.18017	0.523191
ENSDARG00000000796	nr4a1	0.0280817	0.0223001	-0.0057816	0.180214	0.523257
ENSDARG00000062087	nceh1b.1	0.0138585	0.0184772	0.00461872	0.180275	0.523372
ENSDARG00000052124	accs	0.031364	0.0254858	-0.00587814	0.180376	0.523605
ENSDARG00000058221	ugcg	0.00765864	0.01115	0.0034914	0.180419	0.523659
ENSDARG00000086911	si:dkey-100n23.5	0.137491	0.150048	0.0125569	0.180438	0.523659
ENSDARG00000057322	tmem47	0.381838	0.399172	0.0173336	0.180535	0.52385
ENSDARG00000070826	bpgm	0.0740336	0.0649889	-0.0090447	0.180693	0.52385
ENSDARG00000006609	map2k2a	0.0864333	0.076776	-0.00965722	0.180706	0.52385
ENSDARG00000040380	arhgef1a	0.0247994	0.0194329	-0.00536648	0.180652	0.52385
ENSDARG00000101387	si:dkey-33m11.6	0.0247994	0.0194329	-0.00536648	0.180652	0.52385
ENSDARG00000074790	c23h20orf24	0.535376	0.553042	0.0176667	0.180742	0.523862
ENSDARG00000076082	LOC798124	0.0251641	0.0312201	0.00605602	0.18097	0.524338
ENSDARG00000070535	ripply2	0.0251641	0.0312201	0.00605602	0.18097	0.524338
ENSDARG00000068708	ifrd1	0.552152	0.534565	-0.0175866	0.180928	0.524338
ENSDARG00000103470	polm	0.0164114	0.0213444	0.004933	0.181101	0.524531
ENSDARG00000068400	znf131	0.0401167	0.0474673	0.00735064	0.181137	0.524575
ENSDARG00000061405	eva1a	0.0444931	0.0522459	0.00775287	0.181293	0.524964
ENSDARG00000028201	commd8	0.207148	0.221727	0.0145786	0.181453	0.525366
ENSDARG00000010516	rpl21	0.98833	0.984071	-0.00425833	0.181551	0.525586
ENSDARG00000013730	slc4a4a	0.0138585	0.00987576	-0.00398274	0.181745	0.525809
ENSDARG00000092131	AL954694.1	0.0138585	0.00987576	-0.00398274	0.181745	0.525809
ENSDARG00000012403	ercc6l2	0.0116703	0.00796432	-0.00370599	0.181756	0.525809
ENSDARG00000095450	AL929237.2	0.0116703	0.00796432	-0.00370599	0.181756	0.525809
ENSDARG00000101170	rab42b	0.0116703	0.00796432	-0.00370599	0.181756	0.525809
ENSDARG00000062220	plekha7b	0.0116703	0.00796432	-0.00370599	0.181756	0.525809
ENSDARG00000041951	selenoo1	0.196572	0.182861	-0.0137111	0.182155	0.526901
ENSDARG00000015889	zc3h15	0.392414	0.409685	0.0172703	0.18255	0.527946
ENSDARG00000010957	mpp2b	0.0218818	0.0168844	-0.00499748	0.182559	0.527946
ENSDARG00000104172	diabloa	0.0769511	0.0866518	0.00970067	0.182722	0.528293
ENSDARG00000099743	zgc:113019	0.0769511	0.0866518	0.00970067	0.182722	0.528293
ENSDARG00000057007	ctbp1	0.197666	0.183817	-0.0138494	0.182928	0.528764
ENSDARG00000060951	polg	0.0357403	0.0293087	-0.00643164	0.183234	0.529517
ENSDARG00000002877	reps1	0.0357403	0.0293087	-0.00643164	0.183234	0.529517
ENSDARG00000014348	stk17b	0.0634573	0.0551131	-0.00834424	0.183253	0.529517
ENSDARG00000102375	si:ch211-204c21.1	0.0485047	0.0410959	-0.00740885	0.183385	0.529836
ENSDARG00000006527	brd3a	0.071116	0.0805989	0.00948294	0.18343	0.529841
ENSDARG00000010779	tlk2	0.0652808	0.0742275	0.00894664	0.183419	0.529841
ENSDARG00000068833	dclre1b	0.0532458	0.0455559	-0.0076899	0.183546	0.530051
ENSDARG00000079672	efl1	0.0532458	0.0455559	-0.0076899	0.183546	0.530051
ENSDARG00000055445	slc22a15	0.0255288	0.0315387	0.0060099	0.183634	0.530246
ENSDARG00000014013	lbr	0.121809	0.133482	0.0116731	0.18376	0.530545
ENSDARG00000054272	caprin1b	0.241065	0.256133	0.0150676	0.183788	0.530565
ENSDARG00000007425	apol1	0.039752	0.0331316	-0.00662044	0.184062	0.531229
ENSDARG00000063252	prcc	0.039752	0.0331316	-0.00662044	0.184062	0.531229
ENSDARG00000037158	rcc1	0.241794	0.257088	0.0152939	0.184134	0.531375
ENSDARG00000031496	ap1ar	0.144055	0.131889	-0.0121663	0.184171	0.531419
ENSDARG00000037353	frs2b	0.0656455	0.0748646	0.00921909	0.18449	0.532277
ENSDARG00000043301	gtf3c6	0.14442	0.132208	-0.0122124	0.1846	0.532535
ENSDARG00000102365	eloa	0.0601751	0.0688117	0.00863667	0.184641	0.53259
ENSDARG00000104130	rbm26	0.0488694	0.0414145	-0.00745497	0.184925	0.533032
ENSDARG00000027572	as3mt	0.0488694	0.0414145	-0.00745497	0.184925	0.533032
ENSDARG00000040912	kdelr3	0.0328228	0.039503	0.00668027	0.18491	0.533032
ENSDARG00000100803	zgc:113443	0.0142232	0.0187958	0.0045726	0.185074	0.533274
ENSDARG00000008107	src	0.0142232	0.0187958	0.0045726	0.185074	0.533274
ENSDARG00000104940	fam96a	0.243253	0.258363	0.0151094	0.185038	0.533274
ENSDARG00000043288	impact	0.0550693	0.063396	0.00832669	0.185104	0.533298
ENSDARG00000013726	ap4b1	0.0167761	0.021663	0.00488687	0.185252	0.533664
ENSDARG00000003216	anxa2a	0.227936	0.213444	-0.014492	0.18533	0.533824
ENSDARG00000088584	si:ch73-352p18.4	0.036105	0.0296273	-0.00647776	0.185433	0.534008
ENSDARG00000026531	alcama	0.212619	0.227142	0.0145239	0.185437	0.534008
ENSDARG00000076386	epdl1	0.0284464	0.0229372	-0.00550915	0.185609	0.534442
ENSDARG00000103200	gpr107	0.118527	0.107359	-0.0111676	0.185747	0.534776
ENSDARG00000104907	ing2	0.141867	0.154508	0.0126406	0.185898	0.535084
ENSDARG00000038668	gbp1	0.0401167	0.0334501	-0.00666656	0.185885	0.535084
ENSDARG00000044169	prelid1b	0.136032	0.124243	-0.0117887	0.18606	0.535329
ENSDARG00000032725	rps27a	0.9938	0.990443	-0.00335733	0.186092	0.535329
ENSDARG00000014292	med15	0.0539752	0.0461931	-0.00778215	0.186267	0.535772
ENSDARG00000058346	sass6	0.00984683	0.0136986	0.0038518	0.186369	0.535938
ENSDARG00000062593	stox1	0.00984683	0.0136986	0.0038518	0.186369	0.535938
ENSDARG00000015015	tspan18b	0.0412108	0.0484231	0.00721227	0.186428	0.536046
ENSDARG00000102474	dusp16	0.019329	0.0146543	-0.00467461	0.18652	0.536184
ENSDARG00000101289	slc29a1a	0.019329	0.0146543	-0.00467461	0.18652	0.536184
ENSDARG00000078442	nop9	0.115244	0.126792	0.0115476	0.18663	0.536438
ENSDARG00000086553	si:dkey-17e16.8	0.0196937	0.0248487	0.00515502	0.18697	0.537272
ENSDARG00000100977	golim4a	0.0196937	0.0251673	0.0054736	0.187092	0.537515
ENSDARG00000060029	fam160b2	0.012035	0.0162472	0.0042122	0.187225	0.537833
ENSDARG00000002196	bach1b	0.036105	0.0299458	-0.00615919	0.187598	0.538187
ENSDARG00000104285	zgc:63733	0.0612691	0.070086	0.00881687	0.188058	0.538187
ENSDARG00000005085	ggctb	0.0295405	0.0359987	0.00645824	0.18766	0.538187
ENSDARG00000070028	tmem41aa	0.0729395	0.0821918	0.00925232	0.188311	0.538187
ENSDARG00000069402	lrrc4.1	0.0288111	0.0232558	-0.00555527	0.188129	0.538187
ENSDARG00000086786	mfsd10	0.0288111	0.0232558	-0.00555527	0.188129	0.538187
ENSDARG00000100918	prc1a	0.100292	0.111182	0.0108901	0.188288	0.538187
ENSDARG00000087483	si:dkey-226l10.6	0.0459519	0.0535202	0.00756837	0.187552	0.538187
ENSDARG00000076554	cdkn1a	0.164114	0.177126	0.0130127	0.18741	0.538187
ENSDARG00000100693	ddr2a	0.0142232	0.0101943	-0.00402887	0.187759	0.538187
ENSDARG00000011360	nfatc2ip	0.153538	0.166295	0.0127574	0.187639	0.538187
ENSDARG00000009473	ppardb	0.0929978	0.103536	0.0105383	0.188464	0.538562
ENSDARG00000039915	bola1	0.202772	0.216948	0.0141764	0.188614	0.538928
ENSDARG00000013528	mcm9	0.0167761	0.0124243	-0.00435174	0.188649	0.538967
ENSDARG00000021143	rtn1b	0.21736	0.231921	0.0145614	0.188777	0.53927
ENSDARG00000007863	tra2a	0.44019	0.457471	0.0172809	0.188965	0.539576
ENSDARG00000011000	gtf2a1	0.268782	0.284167	0.015385	0.188939	0.539576
ENSDARG00000100577	CU694481.1	0.0649161	0.056706	-0.00821016	0.188918	0.539576
ENSDARG00000036493	si:ch73-174h16.4	0.0229759	0.0286716	0.00569562	0.188972	0.539576
ENSDARG00000035120	gldc	0.0463166	0.0541574	0.00784082	0.189079	0.539819
ENSDARG00000005772	tsr2	0.442013	0.459382	0.0173688	0.189108	0.539838
ENSDARG00000034181	esr2b	0.00802334	0.0117872	0.00376385	0.189256	0.540072
ENSDARG00000099118	trappc9	0.00802334	0.0117872	0.00376385	0.189256	0.540072
ENSDARG00000100959	si:dkey-3p4.7	0.00802334	0.0117872	0.00376385	0.189256	0.540072
ENSDARG00000076014	erc1b	0.0200584	0.0254858	0.00542747	0.190357	0.540443
ENSDARG00000045172	minpp1b	0.0200584	0.0254858	0.00542747	0.190357	0.540443
ENSDARG00000095224	camkmt	0.0200584	0.0254858	0.00542747	0.190357	0.540443
ENSDARG00000099771	gne	0.0328228	0.0267601	-0.00606264	0.189691	0.540443
ENSDARG00000003699	atp7a	0.0255288	0.0203887	-0.00514015	0.190169	0.540443
ENSDARG00000087262	zgc:63568	0.0423049	0.0496974	0.00739247	0.19132	0.540443
ENSDARG00000093773	si:ch1073-296i8.2	0.0773158	0.0681746	-0.00914125	0.189844	0.540443
ENSDARG00000016783	srsf6b	0.492706	0.510035	0.017329	0.191226	0.540443
ENSDARG00000021110	poc1b	0.0419402	0.0493788	0.00743859	0.189686	0.540443
ENSDARG00000014313	atp5j	0.890226	0.879261	-0.0109652	0.191199	0.540443
ENSDARG00000086523	erlin2	0.0736689	0.0831475	0.00947864	0.190085	0.540443
ENSDARG00000009689	daam1b	0.0196937	0.0149729	-0.00472073	0.190743	0.540443
ENSDARG00000060559	dis3	0.0364697	0.0302644	-0.00620532	0.189513	0.540443
ENSDARG00000062971	sdhaf2	0.47046	0.487735	0.0172754	0.19088	0.540443
ENSDARG00000020053	nkd1	0.0339168	0.0404587	0.0065419	0.191361	0.540498
ENSDARG00000044492	ublcp1	0.146608	0.158968	0.0123595	0.191637	0.541214
ENSDARG00000042934	ctgfa	0.113786	0.102899	-0.0108865	0.191693	0.541309
ENSDARG00000059386	dtwd1	0.16849	0.181586	0.0130963	0.191768	0.54145
ENSDARG00000009087	cd74a	0.0266229	0.0324944	0.00587152	0.191786	0.54145
ENSDARG00000040492	mthfd1b	0.0660102	0.0576617	-0.00834854	0.191983	0.541818
ENSDARG00000039302	terfa	0.0743982	0.0837846	0.0093864	0.191947	0.541818
ENSDARG00000045355	tceb1a	0.272064	0.25677	-0.0152945	0.191974	0.541818
ENSDARG00000011157	arhgef18a	0.0331875	0.0270787	-0.00610877	0.192097	0.542079
ENSDARG00000058039	bhlhe22	0.0948213	0.105129	0.0103077	0.192127	0.5421
ENSDARG00000003165	nr2f6b	0.0846098	0.0751832	-0.00942659	0.1923	0.542465
ENSDARG00000074246	rab14	0.39752	0.414463	0.0169431	0.192323	0.542467
ENSDARG00000012141	papolg	0.0747629	0.0841032	0.00934027	0.192901	0.542903
ENSDARG00000091678	ints12	0.0747629	0.0841032	0.00934027	0.192901	0.542903
ENSDARG00000098664	si:dkeyp-53d3.3	0.0123997	0.0165658	0.00416608	0.192901	0.542903
ENSDARG00000008720	lmo3	0.0123997	0.0165658	0.00416608	0.192901	0.542903
ENSDARG00000092134	rad54b	0.0123997	0.0165658	0.00416608	0.192901	0.542903
ENSDARG00000007412	slc2a1b	0.0123997	0.0165658	0.00416608	0.192901	0.542903
ENSDARG00000077052	tnrc18	0.131656	0.120102	-0.0115538	0.192914	0.542903
ENSDARG00000077788	arhgef10	0.0102115	0.0140172	0.00380568	0.193212	0.543416
ENSDARG00000054312	slc38a6	0.0175055	0.0223001	0.00479463	0.193615	0.543919
ENSDARG00000098540	zgc:162198	0.0175055	0.0223001	0.00479463	0.193615	0.543919
ENSDARG00000020278	si:dkeyp-120h9.1	0.0506929	0.0433259	-0.00736703	0.193656	0.543919
ENSDARG00000001447	mier1b	0.020423	0.0258044	0.00538135	0.193651	0.543919
ENSDARG00000087292	CR846082.1	0.0145879	0.0105129	-0.00407499	0.193782	0.544147
ENSDARG00000091509	atp6ap1la	0.0145879	0.0105129	-0.00407499	0.193782	0.544147
ENSDARG00000103658	hivep1	0.0991977	0.0892004	-0.00999728	0.193913	0.544452
ENSDARG00000043928	gpn1	0.138585	0.150685	0.0121	0.194029	0.544716
ENSDARG00000006566	nlk1	0.103574	0.114368	0.0107936	0.194208	0.545156
ENSDARG00000052536	tia1	0.225383	0.239885	0.0145024	0.194257	0.545232
ENSDARG00000058358	krt8	0.59008	0.573112	-0.0169678	0.194305	0.545303
ENSDARG00000008235	cog5	0.0306346	0.0369544	0.00631987	0.194502	0.545797
ENSDARG00000094191	nup37	0.198031	0.184454	-0.013577	0.19454	0.545839
ENSDARG00000032087	sgsh	0.0430343	0.0503345	0.00730022	0.194653	0.546095
ENSDARG00000088709	tnfaip8l3	0.0149526	0.0194329	0.00448035	0.194715	0.546205
ENSDARG00000014770	usp4	0.123997	0.112775	-0.0112223	0.194824	0.54645
ENSDARG00000036776	aldh8a1	0.0200584	0.0152915	-0.00476686	0.194993	0.5468
ENSDARG00000031228	podxl	0.0200584	0.0152915	-0.00476686	0.194993	0.5468
ENSDARG00000097368	si:dkey-244a7.1	0.0579869	0.0662631	0.00827627	0.195066	0.546942
ENSDARG00000089626	ptges3b	0.650255	0.666454	0.016199	0.195119	0.547027
ENSDARG00000097465	trmt61b	0.0415755	0.035043	-0.00653249	0.19516	0.54708
ENSDARG00000033901	msi2a	0.107586	0.0971647	-0.010421	0.195239	0.54724
ENSDARG00000020541	ism1	0.0346462	0.0414145	0.00676822	0.195411	0.54766
ENSDARG00000013845	ttc14	0.0561634	0.0484231	-0.00774032	0.195438	0.547671
ENSDARG00000078974	si:ch211-215a9.5	0.130197	0.142083	0.0118865	0.195599	0.547875
ENSDARG00000014690	rps4x	0.993435	0.990124	-0.00331121	0.195667	0.547875
ENSDARG00000079552	maml3	0.0299052	0.0242115	-0.00569365	0.195892	0.548445
ENSDARG00000075508	si:dkey-108k21.10	0.012035	0.00860147	-0.00343355	0.196163	0.549078
ENSDARG00000087205	akt3b	0.012035	0.00860147	-0.00343355	0.196163	0.549078
ENSDARG00000035993	sumo3b	0.213713	0.199745	-0.0139675	0.196326	0.549472
ENSDARG00000035957	gmnn	0.0583516	0.0665817	0.00823015	0.196351	0.549479
ENSDARG00000025301	gfap	0.442743	0.425932	-0.0168107	0.196374	0.54948
ENSDARG00000042637	tert	0.00838804	0.0121058	0.00371773	0.196728	0.550378
ENSDARG00000055712	sdhda	0.0390226	0.0458745	0.00685187	0.196739	0.550378
ENSDARG00000015174	atp6v0a1b	0.0335522	0.0277158	-0.00583632	0.196766	0.550389
ENSDARG00000058306	prpf18	0.143691	0.131889	-0.0118016	0.196811	0.550453
ENSDARG00000074915	etaa1	0.0178702	0.0229372	0.00506707	0.197283	0.551649
ENSDARG00000020758	tmem178	0.0178702	0.0229372	0.00506707	0.197283	0.551649
ENSDARG00000075369	nck1b	0.265864	0.280981	0.0151169	0.197342	0.551749
ENSDARG00000102674	ckap5	0.0350109	0.041733	0.00672209	0.197394	0.551833
ENSDARG00000071051	cbx6a	0.0379285	0.0315387	-0.00638981	0.197476	0.551875
ENSDARG00000027428	rpp30	0.116703	0.106085	-0.0106184	0.19747	0.551875
ENSDARG00000009779	mcl1a	0.564916	0.547945	-0.0169709	0.197445	0.551875
ENSDARG00000011299	blzf1	0.0736689	0.0649889	-0.00868	0.197587	0.552059
ENSDARG00000017244	chd6	0.165208	0.152596	-0.0126115	0.197586	0.552059
ENSDARG00000008292	eif2s3	0.604668	0.621217	0.0165488	0.197677	0.552246
ENSDARG00000003208	pomk	0.02407	0.0296273	0.00555725	0.197977	0.552782
ENSDARG00000091280	si:ch211-66k16.27	0.0437637	0.0509716	0.00720797	0.198073	0.552782
ENSDARG00000103846	hspa5	0.670314	0.686206	0.0158922	0.197935	0.552782
ENSDARG00000063924	CYTB	0.996353	0.993629	-0.00272448	0.198296	0.552782
ENSDARG00000037245	trmo	0.0536105	0.0614845	0.00787405	0.198357	0.552891
ENSDARG00000058461	ice1	0.0423049	0.0356802	-0.00662473	0.198561	0.553312
ENSDARG00000053455	ccdc103	0.0127644	0.0168844	0.00411995	0.198576	0.553312
ENSDARG00000100807	si:ch211-213c4.5	0.0302699	0.0245301	-0.00573977	0.198543	0.553312
ENSDARG00000004687	acaa1	0.0908096	0.100988	0.0101779	0.198726	0.553573
ENSDARG00000004051	cyp7a1b	0.0266229	0.0213444	-0.00527853	0.198709	0.553573
ENSDARG00000098780	nsmce1	0.0940919	0.0844218	-0.00967011	0.198737	0.553573
ENSDARG00000014794	uqcrc2a	0.344639	0.360943	0.016304	0.198773	0.553611
ENSDARG00000102824	pcdh10b	0.0707513	0.0796432	0.00889192	0.19886	0.553791
ENSDARG00000062745	socs5b	0.0200584	0.0156101	-0.00444828	0.199111	0.554364
ENSDARG00000074660	rilp	0.0200584	0.0156101	-0.00444828	0.199111	0.554364
ENSDARG00000099851	gpr180	0.0153173	0.0200701	0.0047528	0.199268	0.554739
ENSDARG00000008032	sart3	0.118162	0.107359	-0.0108029	0.199597	0.555174
ENSDARG00000061889	ppcs	0.0488694	0.056706	0.00783652	0.199481	0.555174
ENSDARG00000090035	rtn4r	0.0382932	0.0318573	-0.00643594	0.199539	0.555174
ENSDARG00000075795	nol7	0.386214	0.402676	0.0164616	0.199488	0.555174
ENSDARG00000034307	chrne	0.0145879	0.0108315	-0.00375642	0.199719	0.555426
ENSDARG00000087674	si:ch1073-127d16.1	0.0105762	0.0146543	0.00407813	0.199807	0.55561
ENSDARG00000044102	znf593	0.48213	0.499204	0.0170737	0.200179	0.556582
ENSDARG00000035136	selenow1	0.712254	0.727302	0.0150479	0.200292	0.556831
ENSDARG00000101560	psma1	0.68016	0.664224	-0.0159362	0.200483	0.557301
ENSDARG00000015610	tubg1	0.146608	0.134756	-0.011852	0.200698	0.557584
ENSDARG00000057272	slc30a9	0.0572575	0.0496974	-0.00756012	0.200697	0.557584
ENSDARG00000059125	prkacbb	0.0342815	0.028353	-0.00592857	0.201041	0.558283
ENSDARG00000003217	urb2	0.0342815	0.028353	-0.00592857	0.201041	0.558283
ENSDARG00000099833	fbxo7	0.0598104	0.0681746	0.00836422	0.201016	0.558283
ENSDARG00000100548	tefm	0.0182349	0.0232558	0.00502095	0.201033	0.558283
ENSDARG00000011862	inaa	0.0474106	0.0404587	-0.0069519	0.201284	0.558326
ENSDARG00000036038	harbi1	0.0780452	0.0876075	0.0095623	0.201186	0.558326
ENSDARG00000038713	tep1	0.0444931	0.0519274	0.00743429	0.201185	0.558326
ENSDARG00000040853	shoc2	0.0102115	0.0070086	-0.00320292	0.201271	0.558326
ENSDARG00000073859	kif13bb	0.0102115	0.0070086	-0.00320292	0.201271	0.558326
ENSDARG00000103688	tank	0.0102115	0.0070086	-0.00320292	0.201271	0.558326
ENSDARG00000077988	abcc10	0.0102115	0.0070086	-0.00320292	0.201271	0.558326
ENSDARG00000016011	gpcpd1	0.0102115	0.0070086	-0.00320292	0.201271	0.558326
ENSDARG00000089458	rp1l1a	0.0102115	0.0070086	-0.00320292	0.201271	0.558326
ENSDARG00000097420	si:ch73-250a16.5	0.0102115	0.0070086	-0.00320292	0.201271	0.558326
ENSDARG00000039082	zgc:123010	0.0357403	0.0423702	0.00662985	0.201432	0.558676
ENSDARG00000007099	cx43.4	0.137126	0.125836	-0.0112899	0.201556	0.558957
ENSDARG00000029724	pqbp1	0.178702	0.191781	0.0130791	0.201646	0.559142
ENSDARG00000068157	ehmt1a	0.0999271	0.110226	0.0102991	0.201971	0.559835
ENSDARG00000079802	aanat2	0.0882567	0.0790061	-0.00925069	0.20201	0.559835
ENSDARG00000034957	hddc2	0.221007	0.235107	0.0141002	0.201996	0.559835
ENSDARG00000001621	nfyal	0.0280817	0.0340873	0.0060056	0.202002	0.559835
ENSDARG00000056713	pskh1	0.0280817	0.0340873	0.0060056	0.202002	0.559835
ENSDARG00000067591	puraa	0.192195	0.205798	0.0136025	0.202093	0.560003
ENSDARG00000103523	nudt6	0.0495988	0.0573431	0.00774427	0.202283	0.560465
ENSDARG00000075362	whrna	0.0123997	0.00892004	-0.00347967	0.202546	0.561007
ENSDARG00000098164	LOC100534741	0.0123997	0.00892004	-0.00347967	0.202546	0.561007
ENSDARG00000045708	adm2a	0.0123997	0.00892004	-0.00347967	0.202546	0.561007
ENSDARG00000057583	prrc2c	0.0477753	0.0407773	-0.00699803	0.202814	0.561685
ENSDARG00000004460	desi2	0.148067	0.136349	-0.0117179	0.202863	0.561758
ENSDARG00000011605	dennd6b	0.0175055	0.0133801	-0.00412541	0.203167	0.562281
ENSDARG00000051888	ist1	0.254559	0.240204	-0.0143548	0.2032	0.56231
ENSDARG00000041575	trmt10c	0.100656	0.111182	0.0105255	0.203274	0.562452
ENSDARG00000100515	dusp1	0.0754923	0.0669003	-0.00859205	0.203359	0.562561
ENSDARG00000032049	enah	0.0754923	0.0669003	-0.00859205	0.203359	0.562561
ENSDARG00000038422	entpd4	0.0605398	0.0688117	0.00827197	0.20346	0.562714
ENSDARG00000020544	rem1	0.0605398	0.0688117	0.00827197	0.20346	0.562714
ENSDARG00000034771	rab13	0.117797	0.129022	0.0112248	0.204103	0.56275
ENSDARG00000013050	abcc12	0.0215171	0.0267601	0.00524297	0.203689	0.56275
ENSDARG00000099814	si:dkey-114g7.4	0.0306346	0.0251673	-0.00546732	0.203912	0.56275
ENSDARG00000063555	si:ch211-166g5.4	0.00875273	0.0124243	0.0036716	0.204166	0.56275
ENSDARG00000105000	c2cd2	0.00875273	0.0124243	0.0036716	0.204166	0.56275
ENSDARG00000039563	loxl3b	0.00875273	0.0124243	0.0036716	0.204166	0.56275
ENSDARG00000100709	agxt2	0.00875273	0.0124243	0.0036716	0.204166	0.56275
ENSDARG00000051746	ada2a	0.0320934	0.0385473	0.00645394	0.203745	0.56275
ENSDARG00000075733	zyx	0.0320934	0.0385473	0.00645394	0.203745	0.56275
ENSDARG00000105287	mpp1	0.0583516	0.0506531	-0.00769849	0.204344	0.56275
ENSDARG00000003189	psmd1	0.415755	0.432303	0.0165484	0.204412	0.56275
ENSDARG00000025033	stx5a	0.0696572	0.061166	-0.00849121	0.203598	0.56275
ENSDARG00000014171	bloc1s1	0.157914	0.170436	0.0125225	0.204517	0.562976
ENSDARG00000032155	ppm1aa	0.0609044	0.0694489	0.00854442	0.204686	0.563379
ENSDARG00000088650	si:ch211-208k15.1	0.0609044	0.0691303	0.00822585	0.204709	0.563379
ENSDARG00000094387	si:dkeyp-30e7.2	0.0185996	0.0235744	0.00497483	0.204806	0.563393
ENSDARG00000020231	mapre3a	0.0185996	0.0235744	0.00497483	0.204806	0.563393
ENSDARG00000076997	stxbp4	0.0185996	0.0235744	0.00497483	0.204806	0.563393
ENSDARG00000057321	tut1	0.055434	0.063396	0.007962	0.204774	0.563393
ENSDARG00000061923	amotl2a	0.0149526	0.01115	-0.00380254	0.204869	0.563443
ENSDARG00000019265	zbtb39	0.0149526	0.01115	-0.00380254	0.204869	0.563443
ENSDARG00000026842	acin1b	0.210066	0.196559	-0.0135062	0.204991	0.563713
ENSDARG00000014527	pdk3a	0.00692925	0.0101943	0.00326508	0.205134	0.563918
ENSDARG00000095149	znf1062	0.00692925	0.0101943	0.00326508	0.205134	0.563918
ENSDARG00000075977	prr5a	0.00692925	0.0101943	0.00326508	0.205134	0.563918
ENSDARG00000011941	bmpr2a	0.0503282	0.0579802	0.00765202	0.205166	0.563944
ENSDARG00000074715	stk17a	0.127644	0.139216	0.0115723	0.205205	0.563987
ENSDARG00000060705	nsd1b	0.0408461	0.0477859	0.00693982	0.205548	0.564867
ENSDARG00000069287	imp3	0.425602	0.442179	0.0165773	0.205683	0.565174
ENSDARG00000036593	kdm2ba	0.0900802	0.0805989	-0.00948132	0.205779	0.565312
ENSDARG00000078355	zc3h4	0.0700219	0.0618031	-0.00821876	0.205762	0.565312
ENSDARG00000077817	cxxc4	0.0109409	0.0149729	0.004032	0.205831	0.56539
ENSDARG00000002791	atp1a1a.1	0.372356	0.388659	0.0163029	0.205929	0.565597
ENSDARG00000053097	hsf2	0.131291	0.120102	-0.0111891	0.206499	0.567101
ENSDARG00000077596	phf24	0.0251641	0.0309016	0.00573745	0.20667	0.567507
ENSDARG00000034240	capza1a	0.435813	0.452373	0.0165601	0.206826	0.567872
ENSDARG00000043864	nptnb	0.102845	0.113412	0.0105673	0.207364	0.569284
ENSDARG00000021556	ubl3b	0.0740336	0.0831475	0.00911395	0.207502	0.569537
ENSDARG00000063021	rpain	0.0740336	0.0831475	0.00911395	0.207502	0.569537
ENSDARG00000063244	lix1l	0.027717	0.0223001	-0.0054169	0.207546	0.569594
ENSDARG00000008153	serinc5	0.213348	0.199745	-0.0136028	0.207613	0.569714
ENSDARG00000062585	brat1	0.0707513	0.0624403	-0.00831101	0.207669	0.569777
ENSDARG00000004726	trappc11	0.0353756	0.0293087	-0.00606694	0.207682	0.569777
ENSDARG00000019398	psma6a	0.536105	0.552724	0.0166188	0.207757	0.569918
ENSDARG00000075285	si:ch73-116o1.2	0.0160467	0.0207072	0.00466055	0.207882	0.570197
ENSDARG00000008502	pno1	0.549599	0.532972	-0.0166265	0.208089	0.570701
ENSDARG00000101127	map1lc3b	0.472283	0.455559	-0.0167239	0.208361	0.571383
ENSDARG00000095623	dpm2	0.654632	0.638738	-0.0158932	0.208671	0.572171
ENSDARG00000071339	borcs8	0.15062	0.162791	0.0121707	0.208777	0.572398
ENSDARG00000035282	emc6	0.522247	0.538707	0.0164601	0.208812	0.572429
ENSDARG00000033804	snx27a	0.0127644	0.00923861	-0.00352579	0.208937	0.57258
ENSDARG00000034375	chst11	0.0127644	0.00923861	-0.00352579	0.208937	0.57258
ENSDARG00000013881	pi4k2b	0.0681984	0.076776	0.00857765	0.208899	0.57258
ENSDARG00000059234	mrps27	0.249088	0.263778	0.01469	0.208998	0.572684
ENSDARG00000059483	tead1b	0.0441284	0.0375916	-0.00653678	0.209133	0.57299
ENSDARG00000104701	map7d1b	0.150985	0.163109	0.0121246	0.209215	0.573149
ENSDARG00000055022	pds5a	0.0853392	0.0764575	-0.0088817	0.212378	0.573443
ENSDARG00000093007	mphosph6	0.218818	0.232558	0.0137398	0.21155	0.573443
ENSDARG00000098810	zgc:194678	0.0474106	0.0547945	0.00738387	0.213749	0.573443
ENSDARG00000027249	btg1	0.652808	0.668366	0.0155576	0.214065	0.573443
ENSDARG00000062636	fem1b	0.0153173	0.0114686	-0.00384867	0.210046	0.573443
ENSDARG00000040607	rtfdc1	0.155361	0.167569	0.0122082	0.21428	0.573443
ENSDARG00000039279	golga5	0.0649161	0.0732717	0.00835562	0.217176	0.573443
ENSDARG00000016613	mcat	0.0649161	0.0732717	0.00835562	0.217176	0.573443
ENSDARG00000036704	tmem18	0.317287	0.302007	-0.0152796	0.21337	0.573443
ENSDARG00000005754	ptprfb	0.0919037	0.0825104	-0.00939337	0.210352	0.573443
ENSDARG00000029612	gpkow	0.223195	0.237018	0.0138234	0.214594	0.573443
ENSDARG00000013596	brd1a	0.0229759	0.028353	0.00537705	0.216643	0.573443
ENSDARG00000038882	smc4	0.0999271	0.0901561	-0.00977096	0.211416	0.573443
ENSDARG00000001015	znf384l	0.0557987	0.0484231	-0.00737562	0.21587	0.573443
ENSDARG00000076638	mex3a	0.0557987	0.0484231	-0.00737562	0.21587	0.573443
ENSDARG00000056099	gtf2h5	0.5	0.516725	0.0167251	0.209514	0.573443
ENSDARG00000045842	zgc:113263	0.0689278	0.0777318	0.00880397	0.210889	0.573443
ENSDARG00000023815	uvrag	0.0299052	0.0359987	0.00609355	0.214578	0.573443
ENSDARG00000078212	zgc:165515	0.0299052	0.0359987	0.00609355	0.214578	0.573443
ENSDARG00000099755	pfklb	0.047046	0.0544759	0.00743	0.212234	0.573443
ENSDARG00000079467	si:ch73-15b2.5	0.00911743	0.0127429	0.00362548	0.211563	0.573443
ENSDARG00000014148	med22	0.00911743	0.0127429	0.00362548	0.211563	0.573443
ENSDARG00000036076	heatr3	0.115974	0.105448	-0.0105261	0.210786	0.573443
ENSDARG00000055151	smyd2a	0.206419	0.219815	0.0133966	0.213734	0.573443
ENSDARG00000102356	scp2b	0.0255288	0.0312201	0.00569132	0.209434	0.573443
ENSDARG00000079105	mhc2dab	0.0131291	0.00955718	-0.00357192	0.215328	0.573443
ENSDARG00000031345	si:dkey-40c11.1	0.0131291	0.00955718	-0.00357192	0.215328	0.573443
ENSDARG00000038938	ssfa2	0.0357403	0.0296273	-0.00611307	0.209954	0.573443
ENSDARG00000034808	kcnip1b	0.0226112	0.0280344	0.00542317	0.213585	0.573443
ENSDARG00000057245	im:7138535	0.0703866	0.0790061	0.00861947	0.215064	0.573443
ENSDARG00000088398	tmem107l	0.156455	0.168525	0.0120699	0.215556	0.573443
ENSDARG00000054890	rgra	0.0944566	0.0850589	-0.00939766	0.216328	0.573443
ENSDARG00000060637	clstn2	0.0251641	0.0200701	-0.00509403	0.216586	0.573443
ENSDARG00000079839	arrdc1b	0.0423049	0.0493788	0.0070739	0.212507	0.573443
ENSDARG00000001969	txlng	0.0452225	0.0385473	-0.00667516	0.214042	0.573443
ENSDARG00000007247	ric8a	0.141138	0.152915	0.0117771	0.21013	0.573443
ENSDARG00000103436	BX548028.1	0.0222465	0.0277158	0.0054693	0.210552	0.573443
ENSDARG00000020771	tnr	0.0317287	0.026123	-0.0056057	0.210995	0.573443
ENSDARG00000035954	tdp2b	0.0889861	0.0987576	0.00977142	0.21033	0.573443
ENSDARG00000060929	rnf220a	0.0295405	0.0353616	0.0058211	0.212313	0.573443
ENSDARG00000028275	sult1st1	0.0583516	0.0662631	0.00791157	0.215002	0.573443
ENSDARG00000093065	ubac2	0.0196937	0.0245301	0.00483645	0.216247	0.573443
ENSDARG00000067851	lcn15	0.0196937	0.0245301	0.00483645	0.216247	0.573443
ENSDARG00000076362	tmem260	0.0379285	0.0446002	0.00667167	0.21321	0.573443
ENSDARG00000027465	rmnd1	0.0940919	0.0847404	-0.00935154	0.215609	0.573443
ENSDARG00000075225	si:ch211-223a10.1	0.0167761	0.0213444	0.0045683	0.216564	0.573443
ENSDARG00000074927	bub1bb	0.00729395	0.0105129	0.00321896	0.214487	0.573443
ENSDARG00000098787	cd7al	0.00729395	0.0105129	0.00321896	0.214487	0.573443
ENSDARG00000102619	BX640537.3	0.00729395	0.0105129	0.00321896	0.214487	0.573443
ENSDARG00000103433	rpl14	0.895697	0.885314	-0.0103828	0.210009	0.573443
ENSDARG00000039062	morn4	0.0364697	0.030583	-0.00588674	0.216329	0.573443
ENSDARG00000005397	trim3b	0.0364697	0.030583	-0.00588674	0.216329	0.573443
ENSDARG00000092348	CT027702.1	0.0335522	0.0398216	0.00626945	0.212461	0.573443
ENSDARG00000019128	tpm4b	0.0138585	0.0181586	0.00430015	0.213741	0.573443
ENSDARG00000060775	arl10	0.0138585	0.0181586	0.00430015	0.213741	0.573443
ENSDARG00000055970	zgc:136971	0.0138585	0.0181586	0.00430015	0.213741	0.573443
ENSDARG00000030981	tmem127	0.0138585	0.0181586	0.00430015	0.213741	0.573443
ENSDARG00000070677	fezf2	0.0419402	0.0490602	0.00712002	0.210833	0.573443
ENSDARG00000073997	srpk1a	0.10795	0.118509	0.0105587	0.216558	0.573443
ENSDARG00000076272	znf1041	0.019329	0.0242115	0.00488258	0.212414	0.573443
ENSDARG00000032263	zgc:110224	0.0477753	0.0551131	0.00733775	0.215285	0.573443
ENSDARG00000059503	acsf3	0.0375638	0.0442816	0.0067178	0.211293	0.573443
ENSDARG00000032769	slc38a9	0.015682	0.0117872	-0.00389479	0.215244	0.573443
ENSDARG00000099479	syde2	0.015682	0.0117872	-0.00389479	0.215244	0.573443
ENSDARG00000014871	syngr3a	0.015682	0.0117872	-0.00389479	0.215244	0.573443
ENSDARG00000098907	abraxas2b	0.0164114	0.0210258	0.00461443	0.212215	0.573443
ENSDARG00000102896	jmjd6	0.0164114	0.0210258	0.00461443	0.212215	0.573443
ENSDARG00000057114	hpf1	0.156455	0.144632	-0.0118231	0.213526	0.573443
ENSDARG00000038858	setd7	0.16302	0.175534	0.0125139	0.210064	0.573443
ENSDARG00000052336	ociad2	0.0331875	0.039503	0.00631557	0.210246	0.573443
ENSDARG00000068716	cuedc1a	0.0331875	0.039503	0.00631557	0.210246	0.573443
ENSDARG00000035610	zgc:113208	0.293946	0.27907	-0.0148763	0.213657	0.573443
ENSDARG00000012577	waca	0.131656	0.143039	0.0113835	0.210882	0.573443
ENSDARG00000061413	sec23ip	0.0660102	0.0579802	-0.00802996	0.211718	0.573443
ENSDARG00000070498	phyhiplb	0.138585	0.127429	-0.0111559	0.21756	0.573803
ENSDARG00000088497	BX571757.1	0.0109409	0.00764575	-0.00329517	0.217574	0.573803
ENSDARG00000042791	git2b	0.0109409	0.00764575	-0.00329517	0.217574	0.573803
ENSDARG00000037153	atp6ap1b	0.146973	0.158649	0.0116762	0.217504	0.573803
ENSDARG00000056167	hspe1	0.956601	0.949665	-0.00693552	0.21766	0.573919
ENSDARG00000079725	dhx9	0.0849745	0.0942975	0.00932308	0.217665	0.573919
ENSDARG00000018976	sptlc2a	0.0266229	0.0321759	0.00555295	0.217871	0.574403
ENSDARG00000101526	si:dkey-82o10.4	0.0780452	0.0869704	0.00892515	0.217954	0.574497
ENSDARG00000000069	dap	0.312546	0.327811	0.0152658	0.217931	0.574497
ENSDARG00000055426	rwdd2b	0.0652808	0.0735903	0.0083095	0.218322	0.575405
ENSDARG00000103253	zgc:112023	0.0485047	0.0557502	0.0072455	0.218417	0.575596
ENSDARG00000098544	ncdn	0.127279	0.138261	0.0109812	0.218538	0.575851
ENSDARG00000071868	znf711	0.0288111	0.0235744	-0.0052367	0.218616	0.575933
ENSDARG00000039020	fbxo5	0.0288111	0.0235744	-0.0052367	0.218616	0.575933
ENSDARG00000021383	naalad2	0.00948213	0.0130615	0.00357936	0.218914	0.576572
ENSDARG00000040822	fundc1	0.46973	0.485824	0.0160934	0.218928	0.576572
ENSDARG00000060282	rnf121	0.315098	0.33036	0.0152615	0.21889	0.576572
ENSDARG00000088663	lman2lb	0.198395	0.211532	0.013137	0.219013	0.576734
ENSDARG00000014986	acvr1l	0.0619985	0.0544759	-0.00752259	0.219186	0.577126
ENSDARG00000015905	lztr1	0.0306346	0.0366359	0.0060013	0.219304	0.577224
ENSDARG00000020473	hddc3	0.172867	0.160879	-0.0119873	0.219647	0.577291
ENSDARG00000090396	si:cabz01074946.1	0.0233406	0.0286716	0.00533092	0.219727	0.577437
ENSDARG00000052010	fam96b	0.214442	0.228098	0.0136561	0.219805	0.577581
ENSDARG00000006389	smad2	0.128373	0.139535	0.0111614	0.22005	0.578164
ENSDARG00000055075	svila	0.112327	0.102262	-0.0100649	0.220136	0.578327
ENSDARG00000058729	akirin2	0.161926	0.150048	-0.0118778	0.220205	0.578446
ENSDARG00000074287	sptlc2b	0.0623632	0.0547945	-0.00756872	0.220278	0.578576
ENSDARG00000019117	parvb	0.0160467	0.0121058	-0.00394091	0.22046	0.578992
ENSDARG00000095022	thsd7ba	0.0189643	0.0146543	-0.00430991	0.2206	0.579114
ENSDARG00000030265	scdb	0.0189643	0.0146543	-0.00430991	0.2206	0.579114
ENSDARG00000034424	atp1b2b	0.0189643	0.0146543	-0.00430991	0.2206	0.579114
ENSDARG00000055588	stat5b	0.0189643	0.0146543	-0.00430991	0.2206	0.579114
ENSDARG00000002479	ercc6l	0.0331875	0.0273973	-0.00579019	0.220869	0.579696
ENSDARG00000063711	trim3a	0.0331875	0.0273973	-0.00579019	0.220869	0.579696
ENSDARG00000017740	sec63	0.27097	0.285441	0.0144711	0.220913	0.579749
ENSDARG00000004587	kat5a	0.0864333	0.0958904	0.00945715	0.220961	0.579814
ENSDARG00000103787	chd1	0.0889861	0.0799618	-0.00902437	0.221105	0.58013
ENSDARG00000056979	lhx9	0.0441284	0.0509716	0.00684327	0.221202	0.580197
ENSDARG00000037708	exosc10	0.0441284	0.0509716	0.00684327	0.221202	0.580197
ENSDARG00000044803	dhrs3b	0.0441284	0.0509716	0.00684327	0.221202	0.580197
ENSDARG00000090454	gnb1a	0.161561	0.173622	0.0120613	0.221256	0.580278
ENSDARG00000056559	ccz1	0.173961	0.186365	0.0124045	0.221396	0.580584
ENSDARG00000096502	BX088688.1	0.0134938	0.00987576	-0.00361804	0.221714	0.581231
ENSDARG00000004131	rttn	0.0134938	0.00987576	-0.00361804	0.221714	0.581231
ENSDARG00000035161	pkdcca	0.0134938	0.00987576	-0.00361804	0.221714	0.581231
ENSDARG00000059128	uqcrh	0.89752	0.887544	-0.00997625	0.221915	0.581697
ENSDARG00000036179	myo1ea	0.0824216	0.0735903	-0.00883127	0.222245	0.582189
ENSDARG00000045146	tomm22	0.702772	0.687799	-0.014973	0.222312	0.582301
ENSDARG00000100954	wars	0.358497	0.374004	0.015507	0.222376	0.582409
ENSDARG00000102506	lrp2a	0.0375638	0.0315387	-0.00602512	0.222512	0.582701
ENSDARG00000016058	fibpa	0.203136	0.216311	0.0131745	0.222889	0.583219
ENSDARG00000100015	im:7157825	0.0973742	0.0879261	-0.00944809	0.222874	0.583219
ENSDARG00000029668	crim1	0.0273523	0.0331316	0.00577927	0.223408	0.583581
ENSDARG00000035880	atp6v1c1b	0.103209	0.113412	0.0102026	0.223244	0.583581
ENSDARG00000056259	tmem131	0.0900802	0.0809175	-0.00916274	0.223487	0.583581
ENSDARG00000088844	deaf1	0.012035	0.0159286	0.00389363	0.223848	0.583581
ENSDARG00000036831	rnf41	0.063822	0.0560688	-0.00775322	0.224854	0.583581
ENSDARG00000039892	gnpnat1	0.0955507	0.105448	0.0098969	0.224207	0.583581
ENSDARG00000010255	bin2b	0.067469	0.0758203	0.00835132	0.224887	0.583581
ENSDARG00000098324	si:cabz01054394.6	0.00765864	0.0108315	0.00317283	0.223718	0.583581
ENSDARG00000054344	gabpb2b	0.00765864	0.0108315	0.00317283	0.223718	0.583581
ENSDARG00000032206	cthl	0.00765864	0.0108315	0.00317283	0.223718	0.583581
ENSDARG00000063319	sqleb	0.00765864	0.0108315	0.00317283	0.223718	0.583581
ENSDARG00000105074	LOC101884528	0.00765864	0.0108315	0.00317283	0.223718	0.583581
ENSDARG00000090194	lamtor5	0.419767	0.435808	0.016041	0.224378	0.583581
ENSDARG00000099329	h2afy	0.0331875	0.0277158	-0.00547162	0.223351	0.583581
ENSDARG00000023318	fmn2a	0.0331875	0.0277158	-0.00547162	0.223351	0.583581
ENSDARG00000093931	rflnb	0.075857	0.0675374	-0.00831961	0.22339	0.583581
ENSDARG00000031774	pus7	0.075857	0.0675374	-0.00831961	0.22339	0.583581
ENSDARG00000019062	arpc5b	0.189278	0.201975	0.0126973	0.223377	0.583581
ENSDARG00000043608	eif4ebp1	0.556893	0.572794	0.0159011	0.225225	0.584331
ENSDARG00000039943	fam46ba	0.0175055	0.0219815	0.00447605	0.225297	0.584439
ENSDARG00000102583	il4r.1	0.239241	0.252947	0.0137054	0.225315	0.584439
ENSDARG00000003200	foxm1	0.0226112	0.0178401	-0.00477116	0.225475	0.584795
ENSDARG00000062872	mrs2	0.0835157	0.0748646	-0.00865107	0.22569	0.585289
ENSDARG00000028322	pex14	0.0700219	0.0621217	-0.00790019	0.225778	0.585456
ENSDARG00000035149	pex12	0.0557987	0.063396	0.0075973	0.225861	0.585605
ENSDARG00000077138	zgc:195173	0.648796	0.663906	0.0151092	0.225883	0.585605
ENSDARG00000036541	rhbdf1a	0.104668	0.114686	0.0100181	0.225963	0.585649
ENSDARG00000089236	mettl15	0.0452225	0.0522459	0.00702347	0.225936	0.585649
ENSDARG00000097369	FP017274.1	0.027717	0.0334501	0.00573315	0.225972	0.585649
ENSDARG00000010941	pomgnt2	0.00984683	0.0133801	0.00353323	0.226215	0.586156
ENSDARG00000045893	kctd15a	0.00984683	0.0133801	0.00353323	0.226215	0.586156
ENSDARG00000013860	ptpmt1	0.275346	0.26123	-0.0141168	0.22632	0.586367
ENSDARG00000079236	si:dkey-253d23.11	0.0317287	0.0375916	0.00586292	0.226571	0.586956
ENSDARG00000092181	im:7140055	0.0528811	0.0458745	-0.00700663	0.226689	0.5872
ENSDARG00000103004	tpra	0.0703866	0.0624403	-0.00794631	0.226754	0.587292
ENSDARG00000100602	CR388166.2	0.0382932	0.0321759	-0.00611736	0.226773	0.587292
ENSDARG00000053586	creb1a	0.123268	0.134119	0.0108515	0.22687	0.587481
ENSDARG00000042658	acad8	0.395697	0.380057	-0.0156392	0.227314	0.588571
ENSDARG00000102291	eef1da	0.774982	0.761389	-0.0135928	0.227414	0.588767
ENSDARG00000016200	trib3	0.277535	0.26346	-0.0140749	0.227562	0.589089
ENSDARG00000063051	bap1	0.0587163	0.0512902	-0.00742605	0.227633	0.589211
ENSDARG00000034633	emc9	0.340992	0.356164	0.0151724	0.227724	0.589366
ENSDARG00000071241	trim35-39	0.0138585	0.0101943	-0.00366417	0.228089	0.589702
ENSDARG00000102455	znf1133	0.0138585	0.0101943	-0.00366417	0.228089	0.589702
ENSDARG00000027824	top1mt	0.0623632	0.0704046	0.00804135	0.228244	0.589923
ENSDARG00000006773	elovl4a	0.071116	0.0630774	-0.00803856	0.228763	0.591203
ENSDARG00000019362	ptbp1a	0.157185	0.145906	-0.0112782	0.228844	0.591289
ENSDARG00000003994	syt9a	0.0149526	0.0191144	0.00416178	0.228893	0.591289
ENSDARG00000017681	mapk4	0.0149526	0.0191144	0.00416178	0.228893	0.591289
ENSDARG00000062362	tpcn1	0.0262582	0.0213444	-0.00491383	0.228859	0.591289
ENSDARG00000088961	znf1128	0.0320934	0.0382287	0.00613537	0.228942	0.591354
ENSDARG00000055443	zcchc7	0.115244	0.125836	0.0105919	0.229072	0.591626
ENSDARG00000055538	avl9	0.0689278	0.0774132	0.0084854	0.229216	0.591938
ENSDARG00000004452	tardbpl	0.362874	0.347563	-0.0153109	0.229362	0.592127
ENSDARG00000096011	si:dkeyp-4f2.3	0.0178702	0.0226187	0.0047485	0.229347	0.592127
ENSDARG00000012196	fer	0.0178702	0.0226187	0.0047485	0.229347	0.592127
ENSDARG00000078887	atp10d	0.0302699	0.0248487	-0.0054212	0.229495	0.592284
ENSDARG00000023214	mob2a	0.0302699	0.0248487	-0.0054212	0.229495	0.592284
ENSDARG00000097812	si:ch73-144d13.5	0.0196937	0.0152915	-0.00440216	0.22946	0.592284
ENSDARG00000089355	si:dkeyp-121d4.3	0.0649161	0.0573431	-0.00757302	0.229545	0.592351
ENSDARG00000075824	virma	0.043399	0.0369544	-0.00644454	0.229647	0.592399
ENSDARG00000104517	uqcr10	0.842815	0.831156	-0.011659	0.22964	0.592399
ENSDARG00000092158	cbx3b	0.390226	0.405862	0.0156356	0.22966	0.592399
ENSDARG00000038030	rbx1	0.882567	0.892641	0.0100735	0.229598	0.592399
ENSDARG00000102695	znf1039	0.0123997	0.0162472	0.0038475	0.229824	0.592634
ENSDARG00000077605	frrs1b	0.0123997	0.0162472	0.0038475	0.229824	0.592634
ENSDARG00000001879	nav2b	0.0123997	0.0162472	0.0038475	0.229824	0.592634
ENSDARG00000014941	tprkb	0.135303	0.146543	0.0112408	0.229871	0.592694
ENSDARG00000037108	pfdn6	0.60795	0.592545	-0.015405	0.230122	0.593278
ENSDARG00000070626	cacng8b	0.0211524	0.026123	0.00497053	0.230307	0.593694
ENSDARG00000044488	pak1ip1	0.243982	0.230647	-0.0133358	0.23076	0.594799
ENSDARG00000000380	pde6a	0.0718454	0.0637146	-0.00813081	0.230849	0.594966
ENSDARG00000044016	myo6a	0.0463166	0.0532017	0.0068851	0.230943	0.595084
ENSDARG00000055118	mylipb	0.0167761	0.0127429	-0.00403316	0.230924	0.595084
ENSDARG00000030107	si:ch211-207i1.2	0.0911743	0.100669	0.00949468	0.231493	0.596438
ENSDARG00000061445	adcy6a	0.0368344	0.0430073	0.0061729	0.231545	0.59651
ENSDARG00000040861	tcf25	0.401167	0.416693	0.0155262	0.231725	0.596913
ENSDARG00000102326	LOC103909814	0.0488694	0.0420516	-0.00681783	0.232041	0.597664
ENSDARG00000101457	cdc42ep4a	0.0346462	0.0289901	-0.00565612	0.232256	0.598154
ENSDARG00000038429	csrnp1b	0.0247994	0.0299458	0.00514643	0.232282	0.598159
ENSDARG00000038068	ddx5	0.753465	0.766805	0.0133401	0.232471	0.598521
ENSDARG00000031745	si:busm1-266f07.2	0.0229759	0.0184772	-0.00449871	0.232467	0.598521
ENSDARG00000043417	eipr1	0.0466813	0.0538388	0.00715755	0.232547	0.59859
ENSDARG00000070624	cacng7b	0.0466813	0.0538388	0.00715755	0.232547	0.59859
ENSDARG00000075169	bbs1	0.00802334	0.01115	0.00312671	0.232823	0.598861
ENSDARG00000105439	si:dkey-273g18.1	0.00802334	0.01115	0.00312671	0.232823	0.598861
ENSDARG00000079326	cabin1	0.00802334	0.01115	0.00312671	0.232823	0.598861
ENSDARG00000087084	hcar1-4	0.00802334	0.01115	0.00312671	0.232823	0.598861
ENSDARG00000054378	pcbp3	0.00802334	0.01115	0.00312671	0.232823	0.598861
ENSDARG00000006235	brms1la	0.199125	0.186684	-0.0124411	0.232773	0.598861
ENSDARG00000016256	nudt3a	0.101751	0.0923861	-0.00936444	0.232713	0.598861
ENSDARG00000041729	sntb1	0.0521517	0.0595731	0.0074214	0.233052	0.599389
ENSDARG00000031495	seta	0.747629	0.733673	-0.0139563	0.233212	0.599737
ENSDARG00000100915	LOC110437757	0.0182349	0.0229372	0.00470238	0.233238	0.599741
ENSDARG00000039299	rdh14a	0.0328228	0.0388659	0.00604312	0.233356	0.599821
ENSDARG00000070961	lepr	0.0940919	0.0850589	-0.00903297	0.233464	0.599821
ENSDARG00000077236	hspb6	0.0102115	0.0136986	0.00348711	0.233461	0.599821
ENSDARG00000102240	LOC110439331	0.0102115	0.0136986	0.00348711	0.233461	0.599821
ENSDARG00000054307	zgc:77151	0.0102115	0.0136986	0.00348711	0.233461	0.599821
ENSDARG00000060392	ash2l	0.0102115	0.0136986	0.00348711	0.233461	0.599821
ENSDARG00000061791	nyx	0.0102115	0.0136986	0.00348711	0.233461	0.599821
ENSDARG00000075779	LOC101885790	0.0102115	0.0136986	0.00348711	0.233461	0.599821
ENSDARG00000016788	zeb1a	0.0116703	0.00828289	-0.00338742	0.233644	0.599969
ENSDARG00000087074	znf574	0.0116703	0.00828289	-0.00338742	0.233644	0.599969
ENSDARG00000003934	nxnl2	0.0116703	0.00828289	-0.00338742	0.233644	0.599969
ENSDARG00000090394	timp4.1	0.0116703	0.00828289	-0.00338742	0.233644	0.599969
ENSDARG00000056156	npdc1b	0.173231	0.161516	-0.0117148	0.233588	0.599969
ENSDARG00000035871	rpl30	0.978483	0.973558	-0.0049244	0.233791	0.600284
ENSDARG00000074836	setmar	0.0153173	0.0197515	0.00443423	0.233916	0.60048
ENSDARG00000104891	si:dkey-109j17.5	0.0153173	0.0197515	0.00443423	0.233916	0.60048
ENSDARG00000098884	si:dkeyp-33c10.5	0.0153173	0.0194329	0.00411565	0.233944	0.600488
ENSDARG00000016889	eif3g	0.636761	0.621536	-0.015226	0.233998	0.600566
ENSDARG00000014556	serpinb1l3	0.276441	0.290538	0.0140978	0.234794	0.602357
ENSDARG00000091777	mapkap1	0.0306346	0.0254858	-0.00514875	0.234854	0.602447
ENSDARG00000057414	phb	0.66922	0.654349	-0.014871	0.23508	0.602578
ENSDARG00000089564	si:dkey-91m3.1	0.0251641	0.030583	0.00541887	0.235101	0.602578
ENSDARG00000056609	atad1b	0.0251641	0.030583	0.00541887	0.235101	0.602578
ENSDARG00000023672	timm8a	0.424508	0.439949	0.0154414	0.235307	0.603042
ENSDARG00000043976	etf1b	0.556893	0.572475	0.0155825	0.235482	0.603429
ENSDARG00000037846	hm13	0.369803	0.385155	0.0153514	0.235626	0.603736
ENSDARG00000098367	srp54	0.237418	0.251035	0.0136174	0.235753	0.603871
ENSDARG00000012072	atp5s	0.175419	0.187639	0.01222	0.235747	0.603871
ENSDARG00000024314	herpud1	0.188184	0.176171	-0.0120131	0.235737	0.603871
ENSDARG00000007125	asb6	0.0171408	0.0130615	-0.00407929	0.236167	0.604805
ENSDARG00000054124	htr1d	0.0171408	0.0130615	-0.00407929	0.236167	0.604805
ENSDARG00000090971	cc2d2a	0.0444931	0.0382287	-0.00626434	0.236614	0.605699
ENSDARG00000061370	tsen34	0.151714	0.163109	0.0113952	0.23689	0.606342
ENSDARG00000020239	lpin1	0.0185996	0.0232558	0.00465625	0.237147	0.606937
ENSDARG00000095273	cox8a	0.913931	0.904747	-0.0091847	0.237318	0.607139
ENSDARG00000011201	rplp2l	0.998906	0.997451	-0.00145449	0.237833	0.607139
ENSDARG00000093021	si:dkey-171o17.8	0.0200584	0.0159286	-0.00412971	0.237868	0.607139
ENSDARG00000076004	ppp2r3b	0.0200584	0.0159286	-0.00412971	0.237868	0.607139
ENSDARG00000095908	sat1a.2	0.0718454	0.0802803	0.00843498	0.237556	0.607139
ENSDARG00000076913	eme1	0.0379285	0.0442816	0.0063531	0.23733	0.607139
ENSDARG00000016651	znf106a	0.0335522	0.039503	0.00595087	0.237865	0.607139
ENSDARG00000008592	mtmr8	0.0255288	0.0309016	0.00537275	0.237941	0.607263
ENSDARG00000023279	psmd4b	0.45186	0.467346	0.0154863	0.238057	0.607433
ENSDARG00000052304	uqcrc1	0.701678	0.715833	0.0141555	0.238053	0.607433
ENSDARG00000042337	chrac1	0.471918	0.456515	-0.0154035	0.238375	0.608179
ENSDARG00000035532	zgc:110329	0.131656	0.142402	0.0107463	0.23933	0.610553
ENSDARG00000020101	psmc2	0.498177	0.513858	0.0156814	0.239444	0.610781
ENSDARG00000026183	polr2eb	0.506929	0.491239	-0.01569	0.239481	0.610813
ENSDARG00000100813	nudt12	0.0725748	0.0809175	0.00834273	0.239611	0.610954
ENSDARG00000006766	snd1	0.257841	0.244345	-0.0134957	0.239579	0.610954
ENSDARG00000025789	chd4b	0.509847	0.494425	-0.0154219	0.239599	0.610954
ENSDARG00000070568	atad5a	0.0747629	0.0665817	-0.00818123	0.239927	0.611647
ENSDARG00000036592	setd4	0.0598104	0.0675374	0.00772707	0.239933	0.611647
ENSDARG00000030881	baxb	0.095186	0.104492	0.00930588	0.240061	0.61191
ENSDARG00000102265	smarcal1	0.0339168	0.0398216	0.00590475	0.240153	0.612017
ENSDARG00000099908	mtfp1	0.0339168	0.0398216	0.00590475	0.240153	0.612017
ENSDARG00000105239	ecm1b	0.347921	0.362854	0.0149332	0.240485	0.612801
ENSDARG00000058946	LOC556989	0.0105762	0.0140172	0.00344098	0.240649	0.613028
ENSDARG00000097343	AL772300.1	0.0105762	0.0140172	0.00344098	0.240649	0.613028
ENSDARG00000074365	zgc:171901	0.0105762	0.0140172	0.00344098	0.240649	0.613028
ENSDARG00000078159	zgc:175284	0.0105762	0.0143358	0.00375955	0.240788	0.613065
ENSDARG00000045968	spg11	0.0105762	0.0143358	0.00375955	0.240788	0.613065
ENSDARG00000025106	ppp3cb	0.0222465	0.0270787	0.00483215	0.240813	0.613065
ENSDARG00000062562	egln2	0.0222465	0.0270787	0.00483215	0.240813	0.613065
ENSDARG00000057317	nexn	0.0222465	0.0270787	0.00483215	0.240813	0.613065
ENSDARG00000055999	si:ch211-59d17.3	0.0222465	0.0270787	0.00483215	0.240813	0.613065
ENSDARG00000070512	tnrc5	0.331875	0.317299	-0.014576	0.240877	0.613113
ENSDARG00000006624	ppp2r2ab	0.154996	0.166295	0.0112986	0.240882	0.613113
ENSDARG00000005318	stam2	0.0663749	0.074546	0.00817112	0.240982	0.613306
ENSDARG00000077300	usp42	0.0601751	0.067856	0.00768095	0.241182	0.61375
ENSDARG00000021137	adgrv1	0.0171408	0.0133801	-0.00376072	0.241242	0.613776
ENSDARG00000062251	fbxl7	0.0171408	0.0133801	-0.00376072	0.241242	0.613776
ENSDARG00000041411	rad51	0.155726	0.144632	-0.0110937	0.2413	0.613859
ENSDARG00000075215	vezt	0.0131291	0.0172029	0.00407383	0.241411	0.613951
ENSDARG00000036630	plp2	0.0131291	0.0172029	0.00407383	0.241411	0.613951
ENSDARG00000027957	fgf12a	0.0131291	0.0172029	0.00407383	0.241411	0.613951
ENSDARG00000057671	epas1b	0.0977389	0.0885632	-0.00917564	0.241614	0.61396
ENSDARG00000015681	gsk3ab	0.11488	0.105129	-0.00975063	0.241614	0.61396
ENSDARG00000087152	sowahd	0.0543399	0.0618031	0.00746322	0.241524	0.61396
ENSDARG00000041350	ankrd39	0.0543399	0.0618031	0.00746322	0.241524	0.61396
ENSDARG00000018936	zcchc17	0.21116	0.223957	0.0127969	0.241572	0.61396
ENSDARG00000097808	si:dkey-77f5.4	0.00838804	0.0117872	0.00339916	0.241575	0.61396
ENSDARG00000010186	myo3a	0.0116703	0.00860147	-0.00306885	0.241494	0.61396
ENSDARG00000035910	znf281b	0.0116703	0.00860147	-0.00306885	0.241494	0.61396
ENSDARG00000021794	hmmr	0.0685631	0.0608474	-0.00771569	0.241658	0.614008
ENSDARG00000025094	edem1	0.0455872	0.0391845	-0.00640271	0.241769	0.614227
ENSDARG00000013771	ctss2.2	0.0317287	0.0264415	-0.00528712	0.242214	0.615174
ENSDARG00000018529	lipf	0.181984	0.194011	0.0120269	0.24224	0.615174
ENSDARG00000000019	ube2h	0.133844	0.144632	0.0107881	0.242438	0.615354
ENSDARG00000020009	bmp2k	0.0623632	0.0551131	-0.00725015	0.242547	0.615568
ENSDARG00000099961	bnip3	0.02407	0.0194329	-0.00463708	0.242627	0.615706
ENSDARG00000024184	narf	0.0824216	0.0742275	-0.00819413	0.242778	0.615962
ENSDARG00000074996	tbrg1	0.0689278	0.061166	-0.00776181	0.242755	0.615962
ENSDARG00000043644	vkorc1l1	0.293581	0.307741	0.01416	0.242833	0.615976
ENSDARG00000062612	dhx37	0.0754923	0.0675374	-0.00795491	0.242822	0.615976
ENSDARG00000101319	si:ch73-299h12.6	0.0492341	0.0563874	0.00715325	0.243489	0.616337
ENSDARG00000098181	zgc:113184	0.134573	0.145269	0.0106959	0.243502	0.616337
ENSDARG00000078430	tiam1a	0.036105	0.030583	-0.00552204	0.24357	0.616383
ENSDARG00000061108	ep300b	0.036105	0.030583	-0.00552204	0.24357	0.616383
ENSDARG00000032970	cox4i1	0.854121	0.842944	-0.0111775	0.243871	0.617081
ENSDARG00000100892	cfap53	0.0302699	0.0359987	0.00572885	0.244018	0.617388
ENSDARG00000012947	ska2	0.196937	0.184772	-0.0121643	0.244045	0.617393
ENSDARG00000103746	mapkbp1	0.0226112	0.0277158	0.0051046	0.244187	0.617689
ENSDARG00000032802	ktn1	0.2655	0.251991	-0.0135086	0.244234	0.617745
ENSDARG00000101908	rab3ip	0.170678	0.182542	0.0118639	0.244335	0.617874
ENSDARG00000006300	psmd9	0.413931	0.429118	0.0151861	0.244319	0.617874
ENSDARG00000035598	coro1ca	0.158279	0.147181	-0.011098	0.244565	0.618392
ENSDARG00000008472	apex2	0.0346462	0.0407773	0.00613107	0.244666	0.61854
ENSDARG00000079686	naa30	0.116338	0.106722	-0.00961655	0.244674	0.61854
ENSDARG00000060312	wdr62	0.0320934	0.0267601	-0.00533325	0.244727	0.61861
ENSDARG00000061040	pum2	0.019329	0.023893	0.004564	0.245012	0.619266
ENSDARG00000087393	prr11	0.0393873	0.0455559	0.0061686	0.245372	0.619903
ENSDARG00000029402	sort1a	0.0393873	0.0455559	0.0061686	0.245372	0.619903
ENSDARG00000058597	nt5c3a	0.171408	0.159924	-0.0114842	0.245594	0.619903
ENSDARG00000103415	ppp4r3b	0.12655	0.116598	-0.00995232	0.24581	0.619903
ENSDARG00000002632	anxa11b	0.213713	0.201338	-0.0123746	0.245741	0.619903
ENSDARG00000060010	iqgap2	0.0444931	0.0512902	0.00679715	0.245907	0.619903
ENSDARG00000062381	si:ch211-238n5.4	0.0514223	0.0449188	-0.00650356	0.245859	0.619903
ENSDARG00000033539	paics	0.200584	0.213125	0.0125417	0.245767	0.619903
ENSDARG00000027046	scyl3	0.0244347	0.0197515	-0.00468321	0.246069	0.619903
ENSDARG00000069438	neurl1aa	0.0207877	0.0165658	-0.00422196	0.245578	0.619903
ENSDARG00000043209	nsun5	0.200219	0.212807	0.0125878	0.245465	0.619903
ENSDARG00000016260	fxr2	0.136397	0.126155	-0.010242	0.245425	0.619903
ENSDARG00000090512	trim8a	0.091539	0.0828289	-0.0087101	0.246138	0.619903
ENSDARG00000007034	hnrpkl	0.33151	0.34597	0.0144602	0.246363	0.620195
ENSDARG00000025559	pex11g	0.0306346	0.0363173	0.00568273	0.246445	0.620242
ENSDARG00000105252	CABZ01012147.1	0.0412108	0.0353616	-0.00584921	0.246457	0.620242
ENSDARG00000052277	cabp2b	0.0412108	0.0353616	-0.00584921	0.246457	0.620242
ENSDARG00000060785	pcnxl4	0.0145879	0.01115	-0.00343784	0.246508	0.620306
ENSDARG00000096676	si:ch211-213i16.4	0.0266229	0.0318573	0.00523438	0.246598	0.620468
ENSDARG00000071240	aars2	0.0134938	0.0175215	0.0040277	0.246654	0.620483
ENSDARG00000053475	ngb	0.0134938	0.0175215	0.0040277	0.246654	0.620483
ENSDARG00000092746	si:ch211-150o23.2	0.0984683	0.107996	0.00952791	0.246771	0.620714
ENSDARG00000081270	rn7sk	0.0280817	0.0232558	-0.00482588	0.246853	0.620856
ENSDARG00000014962	ppp3cca	0.0463166	0.0401402	-0.00617639	0.246991	0.621141
ENSDARG00000007461	srgap1a	0.0109409	0.0146543	0.00371343	0.247103	0.621359
ENSDARG00000067713	snx18a	0.0164114	0.0207072	0.00429585	0.247355	0.621548
ENSDARG00000053293	ftr14	0.0164114	0.0207072	0.00429585	0.247355	0.621548
ENSDARG00000029692	rufy3	0.051787	0.0452373	-0.00654968	0.247237	0.621548
ENSDARG00000020898	cyb5r4	0.0229759	0.0280344	0.00505848	0.247328	0.621548
ENSDARG00000100390	LOC101882721	0.0229759	0.0280344	0.00505848	0.247328	0.621548
ENSDARG00000058644	dnajb2	0.0229759	0.0280344	0.00505848	0.247328	0.621548
ENSDARG00000042091	btbd2a	0.0576222	0.0506531	-0.0069691	0.24728	0.621548
ENSDARG00000008491	si:ch211-107o10.3	0.118162	0.108315	-0.00984718	0.247539	0.621946
ENSDARG00000070447	slc39a9	0.117068	0.127111	0.0100427	0.247681	0.622239
ENSDARG00000015057	ube2d4	0.109044	0.0997133	-0.00933121	0.247977	0.622918
ENSDARG00000068681	crfb1	0.0991977	0.108633	0.00943566	0.248204	0.623187
ENSDARG00000054906	ier5l	0.127279	0.137623	0.0103441	0.248115	0.623187
ENSDARG00000004592	gpr22a	0.012035	0.00892004	-0.00311497	0.248219	0.623187
ENSDARG00000075571	bicd2	0.012035	0.00892004	-0.00311497	0.248219	0.623187
ENSDARG00000058351	tapbpl	0.012035	0.00892004	-0.00311497	0.248219	0.623187
ENSDARG00000090821	tp53rk	0.175055	0.187002	0.0119475	0.248868	0.624583
ENSDARG00000095921	si:ch1073-325m22.2	0.871262	0.881491	0.0102291	0.248939	0.624698
ENSDARG00000045930	rbpms2a	0.140044	0.150685	0.0106412	0.251075	0.624842
ENSDARG00000073944	si:ch73-386h18.1	0.0149526	0.0114686	-0.00348397	0.251906	0.624842
ENSDARG00000028943	mtss1la	0.0149526	0.0114686	-0.00348397	0.251906	0.624842
ENSDARG00000074850	il12rb2l	0.047046	0.0407773	-0.00626863	0.250133	0.624842
ENSDARG00000031317	ppdpfb	1	0.999044	-0.000955718	0.253291	0.624842
ENSDARG00000021864	rplp1	1	0.999044	-0.000955718	0.253291	0.624842
ENSDARG00000029003	eif1axa	0.461342	0.476585	0.0152428	0.249226	0.624842
ENSDARG00000099766	myl12.1	0.860321	0.870659	0.0103385	0.250134	0.624842
ENSDARG00000052462	pisd	0.130562	0.141128	0.0105661	0.252982	0.624842
ENSDARG00000062385	flcn	0.12035	0.130296	0.00994616	0.253136	0.624842
ENSDARG00000020467	safb	0.415755	0.400765	-0.0149903	0.252778	0.624842
ENSDARG00000063126	gusb	0.0696572	0.0777318	0.00807458	0.250796	0.624842
ENSDARG00000058993	rock1	0.0565281	0.0637146	0.00718648	0.249817	0.624842
ENSDARG00000102798	mcm2	0.190007	0.178082	-0.0119251	0.251096	0.624842
ENSDARG00000005284	fbxl15	0.036105	0.0420516	0.00594658	0.253095	0.624842
ENSDARG00000040926	nr2f2	0.036105	0.0420516	0.00594658	0.253095	0.624842
ENSDARG00000009745	fbxw2	0.091539	0.100669	0.00912998	0.249633	0.624842
ENSDARG00000042839	dph6	0.100656	0.109908	0.00925116	0.251229	0.624842
ENSDARG00000038695	elavl1a	0.479212	0.463842	-0.0153703	0.249289	0.624842
ENSDARG00000100294	zgc:113209	0.0200584	0.0248487	0.00479033	0.253025	0.624842
ENSDARG00000089930	iqce	0.0200584	0.0248487	0.00479033	0.253025	0.624842
ENSDARG00000029581	tbc1d7	0.0838804	0.0927047	0.0088243	0.250188	0.624842
ENSDARG00000078164	znf576.2	0.225018	0.237974	0.0129556	0.251898	0.624842
ENSDARG00000078868	tmem74b	0.0211524	0.0168844	-0.00426808	0.249473	0.624842
ENSDARG00000027172	phactr2	0.0211524	0.0168844	-0.00426808	0.249473	0.624842
ENSDARG00000095830	serpinb1l1	0.0211524	0.0168844	-0.00426808	0.249473	0.624842
ENSDARG00000057736	ano10a	0.031364	0.0369544	0.00559048	0.251366	0.624842
ENSDARG00000057148	mocos	0.0200584	0.0245301	0.00447175	0.252926	0.624842
ENSDARG00000010956	sh3glb1b	0.165937	0.177445	0.0115078	0.2532	0.624842
ENSDARG00000055540	pfkfb4a	0.0455872	0.0522459	0.00665877	0.250859	0.624842
ENSDARG00000079415	dnajc30b	0.0455872	0.0522459	0.00665877	0.250859	0.624842
ENSDARG00000055070	borcs7	0.162655	0.174259	0.0116043	0.249597	0.624842
ENSDARG00000071670	tma7	0.890226	0.880535	-0.00969091	0.251401	0.624842
ENSDARG00000000729	daxx	0.10868	0.118509	0.00982928	0.249413	0.624842
ENSDARG00000006963	cse1l	0.255288	0.242115	-0.0131728	0.250323	0.624842
ENSDARG00000056932	tfip11	0.0568928	0.0643517	0.00745892	0.251002	0.624842
ENSDARG00000073900	fam212b	0.0375638	0.0318573	-0.00570654	0.252029	0.624842
ENSDARG00000101116	vps33a	0.0627279	0.0704046	0.00767665	0.249731	0.624842
ENSDARG00000092855	srbd1	0.0784099	0.0704046	-0.00800533	0.251372	0.624842
ENSDARG00000105225	CABZ01031290.1	0.0138585	0.0178401	0.00398158	0.251893	0.624842
ENSDARG00000102906	hibadha	0.063822	0.0716789	0.00785685	0.253412	0.625015
ENSDARG00000096558	CR556696.1	0.0215171	0.0172029	-0.00431421	0.253391	0.625015
ENSDARG00000016138	nme6	0.063822	0.0713603	0.00753828	0.25346	0.62507
ENSDARG00000028087	aldh2.2	0.0237053	0.0286716	0.00496623	0.253675	0.625476
ENSDARG00000076268	ajm1	0.0237053	0.0286716	0.00496623	0.253675	0.625476
ENSDARG00000059961	chpf2	0.0317287	0.037273	0.00554435	0.253859	0.625867
ENSDARG00000069846	zgc:162944	0.692925	0.706594	0.0136696	0.254024	0.626211
ENSDARG00000101733	fam168b	0.228301	0.24116	0.0128591	0.254211	0.626547
ENSDARG00000056732	LOC100149863	0.228301	0.24116	0.0128591	0.254211	0.626547
ENSDARG00000067979	gtf3c5	0.0641867	0.0719975	0.00781073	0.254528	0.627263
ENSDARG00000073857	klf7a	0.0182349	0.0143358	-0.00389909	0.254763	0.627628
ENSDARG00000100308	sema4f	0.0182349	0.0143358	-0.00389909	0.254763	0.627628
ENSDARG00000012126	zgc:109965	0.0182349	0.0143358	-0.00389909	0.254763	0.627628
ENSDARG00000000151	thraa	0.0331875	0.0280344	-0.00515305	0.254778	0.627628
ENSDARG00000054302	ehd4	0.0123997	0.00923861	-0.0031611	0.254926	0.627868
ENSDARG00000105180	FQ311946.1	0.0123997	0.00923861	-0.0031611	0.254926	0.627868
ENSDARG00000016474	galcb	0.027717	0.0331316	0.00541458	0.255045	0.628079
ENSDARG00000015915	slc25a36b	0.0291758	0.0242115	-0.00496425	0.255063	0.628079
ENSDARG00000075444	cgref1	0.154996	0.165976	0.0109801	0.255199	0.628287
ENSDARG00000005454	tacc3	0.071116	0.0790061	0.00789008	0.255191	0.628287
ENSDARG00000024598	homezb	0.0430343	0.0369544	-0.00607984	0.255642	0.628923
ENSDARG00000019614	jade3	0.0645514	0.072316	0.0077646	0.255661	0.628923
ENSDARG00000016496	cdk8	0.0944566	0.103536	0.00907956	0.255934	0.629529
ENSDARG00000098247	det1	0.0466813	0.0532017	0.0065204	0.255994	0.629616
ENSDARG00000014817	ranbp1	0.702407	0.688436	-0.0139712	0.256191	0.630036
ENSDARG00000059175	cep19	0.0583516	0.065626	0.00727443	0.25626	0.630044
ENSDARG00000076584	patz1	0.0251641	0.0207072	-0.00445688	0.256297	0.630044
ENSDARG00000040190	qdpra	0.0251641	0.0207072	-0.00445688	0.256297	0.630044
ENSDARG00000103606	ndst1b	0.0251641	0.0207072	-0.00445688	0.256297	0.630044
ENSDARG00000021859	erap1b	0.0320934	0.0379102	0.0058168	0.256418	0.630154
ENSDARG00000053127	helb	0.0320934	0.0379102	0.0058168	0.256418	0.630154
ENSDARG00000078055	acd	0.0320934	0.0379102	0.0058168	0.256418	0.630154
ENSDARG00000032037	bet1l	0.112691	0.122332	0.00964049	0.256604	0.630549
ENSDARG00000074571	gpaa1	0.0525164	0.0595731	0.0070567	0.256791	0.630944
ENSDARG00000012586	fmnl2a	0.0335522	0.028353	-0.00519917	0.257029	0.631466
ENSDARG00000039098	ca8	0.0142232	0.0181586	0.00393545	0.257125	0.631639
ENSDARG00000088062	CABZ01089151.1	0.00911743	0.0124243	0.00330691	0.257206	0.631712
ENSDARG00000059965	camsap2b	0.00911743	0.0124243	0.00330691	0.257206	0.631712
ENSDARG00000102874	immt	0.300146	0.314113	0.0139669	0.257297	0.631872
ENSDARG00000055300	atxn7l2a	0.0218818	0.0175215	-0.00436033	0.25733	0.631889
ENSDARG00000022085	si:dkey-34e4.1	0.0539752	0.0474673	-0.00650785	0.257461	0.632085
ENSDARG00000061138	senp7b	0.0368344	0.0426888	0.00585433	0.25744	0.632085
ENSDARG00000098486	tollip	0.103939	0.113412	0.00947318	0.257504	0.632128
ENSDARG00000035634	rfc5	0.266958	0.253903	-0.0130559	0.257637	0.632392
ENSDARG00000042128	pacsin1b	0.0280817	0.0334501	0.00536845	0.257685	0.632445
ENSDARG00000000656	psmb9a	0.0295405	0.0245301	-0.00501038	0.257857	0.632804
ENSDARG00000042990	cyp2p10	0.0722101	0.0802803	0.00807028	0.258199	0.633582
ENSDARG00000090386	cd3eap	0.388038	0.373686	-0.014352	0.258348	0.633883
ENSDARG00000018619	cers4b	0.0419402	0.0481045	0.0061643	0.258489	0.634165
ENSDARG00000056628	tmem170a	0.0605398	0.0535202	-0.00701952	0.258834	0.634949
ENSDARG00000070898	si:ch211-262h13.3	0.158279	0.169481	0.0112021	0.25899	0.635269
ENSDARG00000002750	phf20a	0.0474106	0.0541574	0.00674673	0.259085	0.635439
ENSDARG00000009922	dmbx1a	0.0185996	0.0146543	-0.00394521	0.259307	0.635799
ENSDARG00000054334	dctpp1	0.269876	0.25677	-0.0131063	0.259294	0.635799
ENSDARG00000001767	slc29a2	0.0339168	0.0286716	-0.0052453	0.25931	0.635799
ENSDARG00000024026	sdf2	0.158643	0.169799	0.011156	0.25941	0.635982
ENSDARG00000103428	ogdhb	0.043399	0.0375916	-0.00580739	0.259498	0.63611
ENSDARG00000098578	pdgfab	0.0889861	0.0805989	-0.00838722	0.259514	0.63611
ENSDARG00000021177	cept1b	0.0116703	0.0152915	0.00362118	0.259645	0.636241
ENSDARG00000006601	kaznb	0.0116703	0.0152915	0.00362118	0.259645	0.636241
ENSDARG00000042338	lpar2a	0.0116703	0.0152915	0.00362118	0.259645	0.636241
ENSDARG00000014875	abi2b	0.115244	0.105766	-0.00947818	0.259756	0.636448
ENSDARG00000056127	polr2gl	0.158279	0.147499	-0.0107794	0.259822	0.636547
ENSDARG00000079586	gabrb2	0.0207877	0.0254858	0.00469808	0.260064	0.636885
ENSDARG00000086903	gig2o	0.0598104	0.0672189	0.0074085	0.261359	0.637424
ENSDARG00000042874	phlda2	0.259664	0.272698	0.0130338	0.261526	0.637424
ENSDARG00000002912	adipor1a	0.137126	0.147499	0.010373	0.26237	0.637424
ENSDARG00000058366	si:dkey-222f8.3	0.105762	0.115005	0.00924256	0.261093	0.637424
ENSDARG00000045853	rad51ap1	0.0550693	0.0484231	-0.00664623	0.261478	0.637424
ENSDARG00000036136	tipin	0.148796	0.159605	0.0108085	0.262408	0.637424
ENSDARG00000075560	kmt2cb	0.159373	0.148773	-0.0105992	0.261566	0.637424
ENSDARG00000018623	rad54l	0.0375638	0.0436445	0.00608065	0.261451	0.637424
ENSDARG00000027822	tmtops2b	0.0127644	0.00955718	-0.00320722	0.261608	0.637424
ENSDARG00000101999	cog3	0.0299052	0.0248487	-0.0050565	0.260677	0.637424
ENSDARG00000074892	pde6d	0.0886214	0.0974833	0.00886183	0.261374	0.637424
ENSDARG00000038467	igsf8	0.0175055	0.021663	0.00415748	0.260854	0.637424
ENSDARG00000013397	bnip2	0.0175055	0.021663	0.00415748	0.260854	0.637424
ENSDARG00000045011	tapbp.2	0.0175055	0.021663	0.00415748	0.260854	0.637424
ENSDARG00000058603	jph1a	0.0175055	0.021663	0.00415748	0.260854	0.637424
ENSDARG00000055737	ube3a	0.0736689	0.0818732	0.00820435	0.262429	0.637424
ENSDARG00000029671	xpr1b	0.0663749	0.0739089	0.00753398	0.261589	0.637424
ENSDARG00000004055	uhrf1bp1l	0.0258935	0.0213444	-0.00454913	0.262356	0.637424
ENSDARG00000096964	AL844141.1	0.0102115	0.00732717	-0.00288435	0.260515	0.637424
ENSDARG00000002172	aplnra	0.0102115	0.00732717	-0.00288435	0.260515	0.637424
ENSDARG00000034427	jpt2	0.361415	0.347244	-0.0141707	0.262477	0.637424
ENSDARG00000076920	si:ch211-269m15.3	0.015682	0.0121058	-0.00357622	0.26272	0.637613
ENSDARG00000045540	ppp6r2a	0.0288111	0.0340873	0.0052762	0.263032	0.638305
ENSDARG00000005254	kdelr2a	0.241794	0.25454	0.0127454	0.263298	0.638889
ENSDARG00000088805	nes	0.0379285	0.043963	0.00603453	0.263433	0.639153
ENSDARG00000056903	mrpl13	0.397155	0.411596	0.0144407	0.263535	0.639338
ENSDARG00000099724	relt	0.149891	0.160561	0.0106701	0.263839	0.640011
ENSDARG00000009026	ank2b	0.0189643	0.0149729	-0.00399134	0.263865	0.640011
ENSDARG00000097289	BX629344.1	0.0543399	0.0614845	0.00714465	0.264016	0.640315
ENSDARG00000078576	setd5	0.0685631	0.061166	-0.00739712	0.264288	0.640849
ENSDARG00000069763	etv5a	0.0685631	0.061166	-0.00739712	0.264288	0.640849
ENSDARG00000069790	dynll2a	0.0743982	0.0825104	0.0081121	0.264372	0.640924
ENSDARG00000071724	ankha	0.0393873	0.0337687	-0.00561859	0.264369	0.640924
ENSDARG00000013379	ppp6r3	0.20423	0.192418	-0.0118125	0.264762	0.641809
ENSDARG00000028976	pus3	0.067469	0.0751832	0.00771418	0.264815	0.641873
ENSDARG00000044551	atg9a	0.00948213	0.0127429	0.00326078	0.264899	0.641886
ENSDARG00000096152	si:dkey-149m13.4	0.00948213	0.0127429	0.00326078	0.264899	0.641886
ENSDARG00000044327	tmem185	0.00948213	0.0127429	0.00326078	0.264899	0.641886
ENSDARG00000101323	trnau1apa	0.0911743	0.0828289	-0.0083454	0.265158	0.642452
ENSDARG00000103350	trim24	0.0262582	0.021663	-0.00459526	0.265429	0.642546
ENSDARG00000095510	si:ch211-10d23.5	0.00729395	0.0101943	0.00290038	0.265263	0.642546
ENSDARG00000088828	paqr8	0.00729395	0.0101943	0.00290038	0.265263	0.642546
ENSDARG00000101010	hpdl	0.0747629	0.0828289	0.00806598	0.265367	0.642546
ENSDARG00000025875	kctd2	0.012035	0.0156101	0.00357506	0.265866	0.642836
ENSDARG00000096217	si:dkey-26m3.1	0.012035	0.0156101	0.00357506	0.265866	0.642836
ENSDARG00000029832	slc26a1	0.012035	0.0156101	0.00357506	0.265866	0.642836
ENSDARG00000041450	rab11a	0.357768	0.372093	0.014325	0.265799	0.642836
ENSDARG00000002947	abcd3b	0.0251641	0.0302644	0.0051003	0.266391	0.644042
ENSDARG00000038360	thg1l	0.164843	0.175852	0.011009	0.266516	0.64428
ENSDARG00000078520	zgc:113921	0.0838804	0.0758203	-0.00806005	0.26675	0.644784
ENSDARG00000070174	si:ch211-18i17.2	0.100292	0.091749	-0.00854279	0.267194	0.645794
ENSDARG00000018944	hoga1	0.0437637	0.0500159	0.00625225	0.267262	0.645894
ENSDARG00000097000	si:ch211-66i8.3	0.0627279	0.0557502	-0.0069777	0.267475	0.646345
ENSDARG00000005382	prdm9	0.0149526	0.0187958	0.00384321	0.267559	0.646421
ENSDARG00000054748	cuedc1b	0.0149526	0.0187958	0.00384321	0.267559	0.646421
ENSDARG00000069796	znf1124	0.0616338	0.0691303	0.00749645	0.267714	0.646732
ENSDARG00000087752	rfwd3	0.0339168	0.039503	0.00558618	0.267803	0.646883
ENSDARG00000054337	ap1g2	0.055434	0.0624403	0.00700628	0.26811	0.647352
ENSDARG00000075340	med1	0.0160467	0.0124243	-0.00362234	0.268128	0.647352
ENSDARG00000016177	eif4enif1	0.0160467	0.0124243	-0.00362234	0.268128	0.647352
ENSDARG00000017431	mindy2	0.0160467	0.0124243	-0.00362234	0.268128	0.647352
ENSDARG00000052247	alkbh4	0.100292	0.10927	0.00897871	0.268049	0.647352
ENSDARG00000030154	pak7	0.0131291	0.00987576	-0.00325335	0.26826	0.64748
ENSDARG00000042925	mfng	0.0131291	0.00987576	-0.00325335	0.26826	0.64748
ENSDARG00000042522	katnbl1	0.0685631	0.0761389	0.0075758	0.268258	0.64748
ENSDARG00000098845	lrp12	0.0401167	0.0344059	-0.00571084	0.268391	0.647731
ENSDARG00000075083	prkdc	0.019329	0.0152915	-0.00403746	0.268433	0.647769
ENSDARG00000077409	cby1	0.0306346	0.0258044	-0.00483018	0.268803	0.648217
ENSDARG00000010042	dnm1a	0.0306346	0.0258044	-0.00483018	0.268803	0.648217
ENSDARG00000015314	zc4h2	0.212619	0.224594	0.0119753	0.26892	0.648435
ENSDARG00000059963	polk	0.0105762	0.00764575	-0.00293048	0.269059	0.648579
ENSDARG00000078647	samsn1b	0.0105762	0.00764575	-0.00293048	0.269059	0.648579
ENSDARG00000022466	clcn5b	0.0105762	0.00764575	-0.00293048	0.269059	0.648579
ENSDARG00000062695	ccdc126	0.130926	0.141128	0.0102014	0.269407	0.649354
ENSDARG00000019406	zgc:63470	0.0689278	0.0764575	0.00752968	0.269439	0.649367
ENSDARG00000102736	sars2	0.0922684	0.100988	0.00871916	0.269522	0.649504
ENSDARG00000003153	nudt21	0.28884	0.275565	-0.0132748	0.269584	0.64959
ENSDARG00000060594	hadhab	0.167761	0.178719	0.0109586	0.269769	0.64991
ENSDARG00000101578	e2f4	0.0700219	0.0627588	-0.00726304	0.269761	0.64991
ENSDARG00000099039	pcbp2	0.542305	0.556865	0.0145604	0.269874	0.650033
ENSDARG00000021059	alas1	0.456601	0.442179	-0.014422	0.269851	0.650033
ENSDARG00000058463	ndufab1a	0.747265	0.73431	-0.0129545	0.270048	0.65039
ENSDARG00000099307	si:dkey-10p5.10	0.0842451	0.0927047	0.00845961	0.270076	0.650393
ENSDARG00000038300	rnf34a	0.0342815	0.0398216	0.00554005	0.270144	0.650493
ENSDARG00000079934	zgc:162200	0.120715	0.130296	0.00958147	0.270201	0.650567
ENSDARG00000053467	gtpbp1	0.198031	0.209939	0.0119088	0.270479	0.651173
ENSDARG00000027657	crhb	0.0218818	0.0264415	0.0045597	0.27075	0.651761
ENSDARG00000099560	lyrm5a	0.154267	0.143995	-0.0102721	0.27082	0.651866
ENSDARG00000035146	polr2j	0.168855	0.179994	0.0111388	0.270855	0.651886
ENSDARG00000079369	si:ch211-212g7.6	0.0510576	0.0449188	-0.00613886	0.270922	0.651984
ENSDARG00000103748	ovca2	0.0393873	0.0452373	0.00585003	0.271573	0.653231
ENSDARG00000102153	nrp1a	0.0269876	0.0223001	-0.0046875	0.271655	0.653364
ENSDARG00000012688	eif1b	0.800146	0.788468	-0.0116782	0.272122	0.654359
ENSDARG00000073789	zmp:0000000735	0.0780452	0.0704046	-0.00764063	0.272122	0.654359
ENSDARG00000076928	tet2	0.0229759	0.0187958	-0.00418013	0.272153	0.65437
ENSDARG00000104030	taf12	0.486506	0.501115	0.0146088	0.272244	0.654525
ENSDARG00000039350	ssbp1	0.500365	0.514814	0.0144489	0.272285	0.654559
ENSDARG00000102972	CABZ01075125.1	0.00984683	0.0130615	0.00321466	0.272505	0.65485
ENSDARG00000092967	si:dkey-93m18.4	0.00984683	0.0130615	0.00321466	0.272505	0.65485
ENSDARG00000034326	ing3	0.0346462	0.0404587	0.0058125	0.272512	0.65485
ENSDARG00000079222	zgc:174315	0.0346462	0.0404587	0.0058125	0.272512	0.65485
ENSDARG00000029107	ube2d1a	0.308169	0.321759	0.0135893	0.272687	0.655145
ENSDARG00000037713	pcnp	0.257112	0.269831	0.0127196	0.272689	0.655145
ENSDARG00000015902	stat6	0.0153173	0.0191144	0.00379708	0.272756	0.655243
ENSDARG00000059853	manbal	0.171043	0.182224	0.0111806	0.273199	0.656244
ENSDARG00000077489	lrfn2b	0.0164114	0.0127429	-0.00366847	0.273531	0.656849
ENSDARG00000078593	vwa8	0.0164114	0.0127429	-0.00366847	0.273531	0.656849
ENSDARG00000099954	plekhm1	0.0164114	0.0127429	-0.00366847	0.273531	0.656849
ENSDARG00000071558	fblim1	0.133844	0.143995	0.010151	0.273655	0.657083
ENSDARG00000035507	ddx31	0.0634573	0.0707232	0.00726583	0.273786	0.657332
ENSDARG00000069279	elovl7a	0.031364	0.0264415	-0.00492243	0.273814	0.657336
ENSDARG00000022952	zgc:66448	0.0780452	0.0860147	0.00796943	0.274289	0.658412
ENSDARG00000074754	si:dkey-188i13.9	0.0222465	0.0267601	0.00451358	0.27434	0.658469
ENSDARG00000041887	sf3a1	0.186725	0.198152	0.0114273	0.274371	0.65848
ENSDARG00000101341	si:ch211-262i1.6	0.199125	0.187639	-0.0114854	0.274478	0.658673
ENSDARG00000059475	camsap3	0.0645514	0.0576617	-0.00688975	0.27472	0.659124
ENSDARG00000037781	acss2	0.0510576	0.0576617	0.00660405	0.274698	0.659124
ENSDARG00000029250	poli	0.0273523	0.0226187	-0.00473363	0.274804	0.659261
ENSDARG00000090882	si:rp71-36a1.5	0.0134938	0.0101943	-0.00329947	0.274877	0.659373
ENSDARG00000073708	zgc:171551	0.00765864	0.0105129	0.00285426	0.274959	0.659506
ENSDARG00000045064	ablim1b	0.123268	0.114049	-0.00921863	0.275006	0.659554
ENSDARG00000078386	dync1i2a	0.0948213	0.103536	0.00871486	0.275076	0.659582
ENSDARG00000060994	fbxw7	0.0948213	0.103536	0.00871486	0.275076	0.659582
ENSDARG00000089878	nedd9	0.0455872	0.0519274	0.0063402	0.275839	0.660586
ENSDARG00000078807	paxx	0.124362	0.134119	0.00975737	0.275919	0.660712
ENSDARG00000056369	ufsp2	0.301605	0.288627	-0.0129777	0.276176	0.661264
ENSDARG00000041599	zgc:91860	0.0412108	0.0356802	-0.00553064	0.276274	0.661433
ENSDARG00000062561	adck1	0.0317287	0.0267601	-0.00496855	0.276362	0.661579
ENSDARG00000019998	slc30a7	0.188913	0.200382	0.0114691	0.276416	0.661644
ENSDARG00000017446	camk1db	0.124726	0.134438	0.00971124	0.276507	0.661798
ENSDARG00000071037	pex13	0.0404814	0.0465116	0.00603023	0.277213	0.663423
ENSDARG00000101076	irx3a	0.0109409	0.00796432	-0.0029766	0.277496	0.664036
ENSDARG00000096849	si:dkey-16p21.8	0.664478	0.677923	0.0134444	0.277814	0.664474
ENSDARG00000077900	si:ch211-141o9.10	0.0226112	0.0270787	0.00446745	0.277941	0.664647
ENSDARG00000043021	slc26a11	0.0226112	0.0270787	0.00446745	0.277941	0.664647
ENSDARG00000093535	si:ch211-265m20.8	0.0266229	0.0315387	0.0049158	0.278078	0.664855
ENSDARG00000055283	id2a	0.430708	0.416375	-0.0143329	0.278082	0.664855
ENSDARG00000052150	pbx4	0.160102	0.149729	-0.0103729	0.278185	0.664992
ENSDARG00000039063	si:dkey-194g4.1	0.0127644	0.0162472	0.00348281	0.278193	0.664992
ENSDARG00000028748	tm9sf3	0.203501	0.192099	-0.0114017	0.278659	0.665861
ENSDARG00000039268	emc4	0.267688	0.280663	0.0129748	0.278592	0.665861
ENSDARG00000014239	esyt1b	0.0167761	0.0130615	-0.00371459	0.278926	0.666116
ENSDARG00000059911	bbs7	0.0583516	0.0653074	0.00695586	0.278934	0.666116
ENSDARG00000101849	adipor2	0.308534	0.295317	-0.0132169	0.279152	0.666571
ENSDARG00000044692	eri1	0.137856	0.147818	0.0099622	0.279432	0.667176
ENSDARG00000007204	si:ch211-195b21.5	0.177972	0.189232	0.01126	0.280411	0.668236
ENSDARG00000070721	vdrb	0.0809628	0.0732717	-0.00769106	0.280483	0.668236
ENSDARG00000070441	zdhhc17	0.0102115	0.0133801	0.00316853	0.280023	0.668236
ENSDARG00000089529	desi1b	0.137491	0.127748	-0.00974319	0.280153	0.668236
ENSDARG00000101793	mfn1b	0.116703	0.126155	0.00945169	0.280556	0.668236
ENSDARG00000052348	smarca5	0.284099	0.271424	-0.0126752	0.280217	0.668236
ENSDARG00000045228	stub1	0.106856	0.11596	0.00910419	0.280767	0.668675
ENSDARG00000099746	rgs3a	0.027717	0.0232558	-0.00446118	0.280904	0.668937
ENSDARG00000005679	trip10a	0.0805981	0.0885632	0.00796513	0.280958	0.669
ENSDARG00000090304	LOC100535385	0.0466813	0.0528831	0.00620183	0.281013	0.669066
ENSDARG00000034160	slc4a1ap	0.0729395	0.0805989	0.00765946	0.28107	0.669072
ENSDARG00000087688	klhl29	0.0269876	0.0318573	0.00486968	0.281047	0.669072
ENSDARG00000023627	ggps1	0.0536105	0.0471488	-0.00646173	0.281114	0.669112
ENSDARG00000021408	kdelc2	0.019329	0.0235744	0.00424543	0.281275	0.669403
ENSDARG00000033950	lamb2l	0.0200584	0.0162472	-0.00381114	0.281291	0.669403
ENSDARG00000092916	mlnl	0.0138585	0.0105129	-0.00334559	0.281455	0.669725
ENSDARG00000102418	enc2	0.0324581	0.0273973	-0.0050608	0.281535	0.669725
ENSDARG00000040874	add3a	0.211524	0.22332	0.0117951	0.281728	0.67012
ENSDARG00000018653	acot7	0.0981036	0.0898375	-0.00826605	0.282008	0.67072
ENSDARG00000002894	aven	0.0733042	0.0809175	0.00761333	0.282147	0.670986
ENSDARG00000079815	lyrm7	0.377097	0.390889	0.0137918	0.282595	0.671986
ENSDARG00000015002	cdh4	0.0813275	0.089519	0.00819146	0.282862	0.672002
ENSDARG00000061845	si:dkeyp-110e4.6	0.0415755	0.0474673	0.00589185	0.282966	0.672002
ENSDARG00000070931	si:ch211-232m10.6	0.0415755	0.0474673	0.00589185	0.282966	0.672002
ENSDARG00000070399	alg2	0.0415755	0.0474673	0.00589185	0.282966	0.672002
ENSDARG00000019160	sh3bp5la	0.0820569	0.0742275	-0.00782943	0.283273	0.672169
ENSDARG00000054980	ebna1bp2	0.532823	0.518637	-0.0141862	0.283269	0.672169
ENSDARG00000070657	pa2g4b	0.499635	0.485505	-0.0141304	0.283853	0.67348
ENSDARG00000071506	mgat5	0.0539752	0.0477859	-0.00618928	0.28403	0.67377
ENSDARG00000100607	zbtb38	0.0375638	0.0321759	-0.00538797	0.284024	0.67377
ENSDARG00000079610	akap9	0.0328228	0.0277158	-0.00510692	0.284158	0.674008
ENSDARG00000100686	si:ch211-241b2.4	0.0131291	0.0168844	0.00375525	0.28431	0.674239
ENSDARG00000046024	pym1	0.0131291	0.0168844	0.00375525	0.28431	0.674239
ENSDARG00000056642	hdac9b	0.0233406	0.0280344	0.00469378	0.284377	0.674286
ENSDARG00000100181	lamp1	0.00802334	0.0108315	0.00280813	0.284467	0.674286
ENSDARG00000037652	zgc:56409	0.00802334	0.0108315	0.00280813	0.284467	0.674286
ENSDARG00000093180	CR354547.1	0.00802334	0.0108315	0.00280813	0.284467	0.674286
ENSDARG00000076965	cep70	0.00802334	0.0108315	0.00280813	0.284467	0.674286
ENSDARG00000028475	lin9	0.0419402	0.0477859	0.00584573	0.284923	0.675302
ENSDARG00000009336	aif1l	0.307805	0.320803	0.0129983	0.285061	0.675564
ENSDARG00000036772	pygo2	0.020423	0.0165658	-0.00385726	0.285235	0.67591
ENSDARG00000070986	sergef	0.0196937	0.023893	0.00419931	0.2853	0.676
ENSDARG00000104076	rnf126	0.0601751	0.0672189	0.00704381	0.2854	0.676173
ENSDARG00000039034	marcksl1a	0.357403	0.344059	-0.0133447	0.285465	0.67626
ENSDARG00000027078	cnppd1	0.153173	0.143039	-0.0101337	0.285514	0.676312
ENSDARG00000006567	dus4l	0.0908096	0.0990761	0.00826651	0.28555	0.676331
ENSDARG00000069099	tmco1	0.391685	0.405543	0.0138583	0.285757	0.676587
ENSDARG00000021120	ndc1	0.257112	0.269513	0.012401	0.285741	0.676587
ENSDARG00000068711	crfb4	0.0113056	0.00828289	-0.00302272	0.285823	0.676587
ENSDARG00000077400	rbm10	0.0113056	0.00828289	-0.00302272	0.285823	0.676587
ENSDARG00000043734	trmu	0.0113056	0.00828289	-0.00302272	0.285823	0.676587
ENSDARG00000058248	si:dkeyp-77h1.4	0.0113056	0.00828289	-0.00302272	0.285823	0.676587
ENSDARG00000089922	dsn1	0.141138	0.131571	-0.00956729	0.28608	0.677067
ENSDARG00000058425	rab35b	0.119985	0.129341	0.00935514	0.286081	0.677067
ENSDARG00000054355	dcaf7	0.0747629	0.0825104	0.00774741	0.286214	0.677316
ENSDARG00000002332	frmd6	0.0284464	0.023893	-0.00455343	0.286416	0.677444
ENSDARG00000098293	si:dkey-27i16.2	0.067469	0.0748646	0.00739561	0.286595	0.677444
ENSDARG00000098644	si:ch211-126j24.1	0.0605398	0.0675374	0.00699768	0.286681	0.677444
ENSDARG00000074465	vps13c	0.0328228	0.0280344	-0.00478835	0.286723	0.677478
ENSDARG00000025693	tmem9b	0.31364	0.326856	0.013216	0.287314	0.678811
ENSDARG00000007720	sub1b	0.726477	0.739089	0.0126119	0.287408	0.67894
ENSDARG00000008141	rbl1	0.0105762	0.0136986	0.00312241	0.287452	0.67894
ENSDARG00000071491	nrros	0.0105762	0.0136986	0.00312241	0.287452	0.67894
ENSDARG00000043275	mgmt	0.144055	0.154189	0.0101338	0.287803	0.679704
ENSDARG00000007996	pou2f1b	0.0142232	0.0108315	-0.00339172	0.287989	0.679948
ENSDARG00000016936	hmcn1	0.0142232	0.0108315	-0.00339172	0.287989	0.679948
ENSDARG00000025953	rhoq	0.0142232	0.0108315	-0.00339172	0.287989	0.679948
ENSDARG00000038475	acy1	0.0543399	0.0608474	0.00650751	0.288057	0.680042
ENSDARG00000077799	egr4	0.075857	0.0684932	-0.00736389	0.288188	0.680221
ENSDARG00000011141	dpysl5a	0.132385	0.142083	0.00969835	0.288166	0.680221
ENSDARG00000054749	lmo4b	0.110868	0.120102	0.00923396	0.288239	0.680276
ENSDARG00000027547	zgc:92789	0.110868	0.119783	0.00891539	0.288284	0.680317
ENSDARG00000060006	nedd4l	0.0838804	0.0761389	-0.00774148	0.288555	0.680825
ENSDARG00000101404	CABZ01065131.1	0.0379285	0.032813	-0.00511552	0.288552	0.680825
ENSDARG00000002745	tdh	0.157549	0.167888	0.0103386	0.288704	0.681112
ENSDARG00000100558	slbp	0.168855	0.158331	-0.0105242	0.288737	0.681126
ENSDARG00000096668	si:dkey-15d12.2	0.369803	0.356164	-0.0136387	0.289006	0.681693
ENSDARG00000043802	ms4a17a.9	0.0171408	0.0136986	-0.00344214	0.289086	0.681816
ENSDARG00000052242	aff2	0.0207877	0.0168844	-0.00390339	0.289199	0.681921
ENSDARG00000014854	reep1	0.0207877	0.0168844	-0.00390339	0.289199	0.681921
ENSDARG00000069378	pard6a	0.0288111	0.0242115	-0.00459955	0.289213	0.681921
ENSDARG00000023217	crema	0.0612691	0.0681746	0.00690543	0.289294	0.682046
ENSDARG00000043646	slc6a8	0.0200584	0.0242115	0.00415318	0.28933	0.682066
ENSDARG00000096725	si:dkey-21c1.1	0.043399	0.0379102	-0.00548882	0.289429	0.682234
ENSDARG00000010238	rbm22	0.289205	0.302007	0.012802	0.289519	0.682381
ENSDARG00000069867	mindy4b	0.0134938	0.0172029	0.00370913	0.289679	0.682693
ENSDARG00000012682	pfn2l	0.777899	0.766168	-0.0117318	0.289895	0.683135
ENSDARG00000011662	chuk	0.0926331	0.0847404	-0.00789275	0.290054	0.683445
ENSDARG00000061149	nrn1lb	0.0765864	0.0691303	-0.00745614	0.29019	0.683634
ENSDARG00000021033	herpud2	0.0765864	0.0691303	-0.00745614	0.29019	0.683634
ENSDARG00000045199	zgc:55262	0.0430343	0.0490602	0.00602593	0.290238	0.683683
ENSDARG00000063075	soga1	0.13275	0.123288	-0.00946215	0.290392	0.683913
ENSDARG00000059553	sympk	0.0846098	0.076776	-0.00783373	0.290374	0.683913
ENSDARG00000009136	tp53bp2a	0.0382932	0.0331316	-0.00516165	0.290478	0.683986
ENSDARG00000021112	c1d	0.335886	0.322714	-0.013172	0.290473	0.683986
ENSDARG00000008784	prpf4ba	0.0550693	0.0618031	0.00673383	0.290702	0.684446
ENSDARG00000069671	maip1	0.235594	0.223957	-0.0116378	0.290736	0.684461
ENSDARG00000075643	ifi35	0.0437637	0.0382287	-0.00553494	0.291122	0.685107
ENSDARG00000045598	si:dkey-180p18.9	0.267323	0.279707	0.0123838	0.29154	0.686026
ENSDARG00000102586	zgc:152938	0.0379285	0.0436445	0.00571595	0.291575	0.686043
ENSDARG00000037891	mlx	0.0291758	0.0245301	-0.00464568	0.292037	0.687063
ENSDARG00000070809	znf516	0.0284464	0.0334501	0.00500375	0.29216	0.68709
ENSDARG00000041376	rmi1	0.0284464	0.0334501	0.00500375	0.29216	0.68709
ENSDARG00000027316	tcp11l2	0.0284464	0.0334501	0.00500375	0.29216	0.68709
ENSDARG00000077297	nbr1a	0.0284464	0.0334501	0.00500375	0.29216	0.68709
ENSDARG00000004343	nelfe	0.0769511	0.0847404	0.00778923	0.292257	0.687253
ENSDARG00000035330	taf1	0.0492341	0.0554317	0.00619753	0.292351	0.687409
ENSDARG00000069855	pnisr	0.135303	0.144951	0.00964792	0.292442	0.687491
ENSDARG00000017929	ncoa2	0.0386579	0.0334501	-0.00520777	0.292433	0.687491
ENSDARG00000099458	ddx46	0.161196	0.171711	0.0105145	0.292937	0.688587
ENSDARG00000028661	cntfr	0.0247994	0.0207072	-0.00409218	0.293222	0.689127
ENSDARG00000062415	ctnnd2a	0.0247994	0.0207072	-0.00409218	0.293222	0.689127
ENSDARG00000017004	myo10	0.00838804	0.01115	0.00276201	0.293787	0.689334
ENSDARG00000074305	si:ch73-257c13.2	0.00838804	0.01115	0.00276201	0.293787	0.689334
ENSDARG00000105215	kdrl	0.00838804	0.01115	0.00276201	0.293787	0.689334
ENSDARG00000016886	dnajb9b	0.00838804	0.01115	0.00276201	0.293787	0.689334
ENSDARG00000014230	dlst	0.443837	0.457789	0.0139525	0.293457	0.689334
ENSDARG00000077768	malt1	0.0175055	0.0140172	-0.00348827	0.293682	0.689334
ENSDARG00000037872	foxk1	0.0175055	0.0140172	-0.00348827	0.293682	0.689334
ENSDARG00000079854	scyl1	0.0700219	0.0630774	-0.00694447	0.293754	0.689334
ENSDARG00000090169	si:dkey-1f1.3	0.0339168	0.0289901	-0.00492672	0.293617	0.689334
ENSDARG00000086631	rnh1	0.00838804	0.0114686	0.00308058	0.294036	0.689363
ENSDARG00000073923	adck2	0.00838804	0.0114686	0.00308058	0.294036	0.689363
ENSDARG00000061030	vezf1b	0.00838804	0.0114686	0.00308058	0.294036	0.689363
ENSDARG00000074326	mcm8	0.00838804	0.0114686	0.00308058	0.294036	0.689363
ENSDARG00000070954	hmx2	0.00838804	0.0114686	0.00308058	0.294036	0.689363
ENSDARG00000068663	zgc:152951	0.00838804	0.0114686	0.00308058	0.294036	0.689363
ENSDARG00000062864	gk5	0.0561634	0.0500159	-0.00614745	0.293926	0.689363
ENSDARG00000061904	fhod3b	0.0437637	0.0496974	0.00593368	0.293855	0.689363
ENSDARG00000060748	tsfm	0.0776805	0.0704046	-0.00727594	0.294061	0.689363
ENSDARG00000012816	dia1a	0.0109409	0.0143358	0.00339486	0.294477	0.689571
ENSDARG00000091513	si:dkey-22o12.2	0.0109409	0.0143358	0.00339486	0.294477	0.689571
ENSDARG00000055831	si:dkey-182g1.6	0.0109409	0.0143358	0.00339486	0.294477	0.689571
ENSDARG00000098355	atp5h	0.895697	0.886907	-0.00878991	0.294448	0.689571
ENSDARG00000002344	tubb4b	0.989059	0.985664	-0.00339486	0.294477	0.689571
ENSDARG00000095157	zgc:163080	0.249453	0.261548	0.0120953	0.294589	0.689768
ENSDARG00000014963	triap1	0.162655	0.172985	0.01033	0.294669	0.689875
ENSDARG00000071196	cavin2b	0.103939	0.0955718	-0.00836689	0.294719	0.689875
ENSDARG00000045857	cebpz	0.103939	0.0955718	-0.00836689	0.294719	0.689875
ENSDARG00000058996	jam2a	0.0295405	0.0248487	-0.0046918	0.294884	0.690131
ENSDARG00000069527	ube2g1b	0.377462	0.390889	0.0134271	0.294858	0.690131
ENSDARG00000100186	clcc1	0.0634573	0.056706	-0.00675137	0.295196	0.690728
ENSDARG00000103980	ets2	0.0565281	0.0503345	-0.00619358	0.295185	0.690728
ENSDARG00000002217	scocb	0.288476	0.275884	-0.0125915	0.295602	0.691612
ENSDARG00000007141	psmc3	0.486142	0.499841	0.0136992	0.295848	0.692107
ENSDARG00000076296	triqk	0.0784099	0.0710417	-0.00736819	0.295926	0.692107
ENSDARG00000097467	CU693502.1	0.0171408	0.0210258	0.00388503	0.295919	0.692107
ENSDARG00000074697	npdc1a	0.0171408	0.0210258	0.00388503	0.295919	0.692107
ENSDARG00000075263	ankrd1a	0.0339168	0.0391845	0.0052676	0.297717	0.692411
ENSDARG00000098112	btc	0.0339168	0.0391845	0.0052676	0.297717	0.692411
ENSDARG00000077353	rerea	0.0207877	0.0251673	0.0043795	0.296788	0.692411
ENSDARG00000038121	LOC565819	0.0291758	0.0340873	0.00491151	0.297594	0.692411
ENSDARG00000089951	si:dkey-210j14.5	0.0291758	0.0340873	0.00491151	0.297594	0.692411
ENSDARG00000037101	mtmr7a	0.0393873	0.0340873	-0.00530002	0.296421	0.692411
ENSDARG00000098911	zgc:153293	0.0787746	0.0863332	0.00755861	0.297241	0.692411
ENSDARG00000056726	mettl7a	0.0444931	0.0506531	0.00616	0.297564	0.692411
ENSDARG00000063911	ATP6	0.999271	0.998089	-0.00118204	0.297674	0.692411
ENSDARG00000054818	rpl32	0.999271	0.998089	-0.00118204	0.297674	0.692411
ENSDARG00000000442	slc39a13	0.0503282	0.056706	0.00637773	0.296904	0.692411
ENSDARG00000100639	si:ch211-262i1.2	0.0784099	0.0860147	0.00760473	0.296213	0.692411
ENSDARG00000100513	zgc:136826	0.823487	0.834024	0.0105371	0.297574	0.692411
ENSDARG00000012949	scml2	0.0251641	0.0210258	-0.00413831	0.296268	0.692411
ENSDARG00000075007	chst2a	0.0299052	0.0251673	-0.00473793	0.297755	0.692434
ENSDARG00000010113	ndufb8	0.791758	0.802803	0.0110456	0.297967	0.692797
ENSDARG00000058728	nudt2	0.165573	0.176171	0.0105982	0.29795	0.692797
ENSDARG00000045676	calua	0.196572	0.207709	0.0111376	0.298059	0.692879
ENSDARG00000061197	armc7	0.0714807	0.0643517	-0.00712897	0.298044	0.692879
ENSDARG00000062936	ndnf	0.0178702	0.0143358	-0.00353439	0.298289	0.693282
ENSDARG00000078105	depdc5	0.0178702	0.0143358	-0.00353439	0.298289	0.693282
ENSDARG00000014161	ercc4	0.039752	0.0344059	-0.00534614	0.298454	0.693397
ENSDARG00000017617	alg6	0.115609	0.10704	-0.00856859	0.298663	0.693397
ENSDARG00000002016	ppil2	0.0714807	0.0786875	0.00720681	0.298878	0.693667
ENSDARG00000041340	mrpl51	0.197666	0.208665	0.0109992	0.299093	0.694102
ENSDARG00000060411	ddx28	0.0510576	0.0452373	-0.00582028	0.299151	0.69417
ENSDARG00000038905	hectd3	0.0641867	0.0710417	0.00685501	0.299217	0.694258
ENSDARG00000069142	aars	0.362509	0.349474	-0.0130348	0.299609	0.695102
ENSDARG00000103006	si:ch1073-303d10.1	0.0145879	0.0114686	-0.00311927	0.299812	0.695441
ENSDARG00000016769	sgtb	0.116338	0.107678	-0.00866084	0.299784	0.695441
ENSDARG00000092112	tomm40	0.416484	0.402995	-0.0134897	0.299946	0.695686
ENSDARG00000011821	plod2	0.0510576	0.0573431	0.00628548	0.299988	0.695699
ENSDARG00000095715	si:ch211-202e12.3	0.283735	0.296273	0.0125382	0.300008	0.695699
ENSDARG00000018206	nck2a	0.0295405	0.0344059	0.00486538	0.300338	0.696199
ENSDARG00000062174	cacnb4b	0.0295405	0.0344059	0.00486538	0.300338	0.696199
ENSDARG00000086342	zgc:101566	0.0576222	0.0643517	0.00672953	0.300331	0.696199
ENSDARG00000070769	foxg1a	0.0142232	0.0178401	0.00361688	0.300365	0.696199
ENSDARG00000086189	mgp	0.0142232	0.0178401	0.00361688	0.300365	0.696199
ENSDARG00000074589	rin2	0.0401167	0.0347244	-0.00539227	0.30051	0.69647
ENSDARG00000030786	mpi	0.0514223	0.0455559	-0.00586641	0.300561	0.696474
ENSDARG00000056102	uxs1	0.0977389	0.106085	0.00834586	0.300568	0.696474
ENSDARG00000016875	gys1	0.0251641	0.0296273	0.00446316	0.300666	0.696634
ENSDARG00000019404	atp5d	0.831875	0.821281	-0.0105939	0.300779	0.696829
ENSDARG00000097528	si:dkey-7j14.5	0.0722101	0.0796432	0.00743313	0.300889	0.697019
ENSDARG00000051923	ccnb1	0.129468	0.138898	0.0094302	0.301072	0.697377
ENSDARG00000105002	LOC794838	0.0218818	0.0178401	-0.00404176	0.301188	0.697449
ENSDARG00000087162	si:dkey-11f12.2	0.0218818	0.0178401	-0.00404176	0.301188	0.697449
ENSDARG00000096717	LOC110438942	0.0218818	0.0178401	-0.00404176	0.301188	0.697449
ENSDARG00000078335	amot	0.0116703	0.00892004	-0.00275028	0.301409	0.697829
ENSDARG00000017441	mylz3	0.0116703	0.00892004	-0.00275028	0.301409	0.697829
ENSDARG00000057708	zgc:175264	0.10795	0.116598	0.00864724	0.301443	0.697843
ENSDARG00000029368	srpk2	0.107221	0.0987576	-0.00846344	0.301486	0.697877
ENSDARG00000038446	nrp2b	0.0583516	0.0519274	-0.0064242	0.301805	0.698548
ENSDARG00000056228	pld1a	0.00875273	0.0117872	0.00303446	0.302133	0.698979
ENSDARG00000097373	ftr90	0.00875273	0.0117872	0.00303446	0.302133	0.698979
ENSDARG00000052648	hs3st4	0.00875273	0.0117872	0.00303446	0.302133	0.698979
ENSDARG00000062103	ankrd24	0.00875273	0.0117872	0.00303446	0.302133	0.698979
ENSDARG00000061941	trpv4	0.00875273	0.0117872	0.00303446	0.302133	0.698979
ENSDARG00000077081	slc38a10	0.0652808	0.072316	0.00703521	0.302624	0.700049
ENSDARG00000023952	fam167ab	0.0583516	0.0649889	0.00663728	0.303009	0.700414
ENSDARG00000076934	wdr60	0.0583516	0.0649889	0.00663728	0.303009	0.700414
ENSDARG00000104097	tmem222b	0.0302699	0.0258044	-0.00446548	0.30328	0.700908
ENSDARG00000021257	eif3d	0.624726	0.637783	0.0130563	0.303276	0.700908
ENSDARG00000038901	tmem256	0.202772	0.213762	0.0109906	0.303531	0.701422
ENSDARG00000005218	wrnip1	0.0401167	0.0458745	0.00575778	0.303652	0.701636
ENSDARG00000039490	pitpnaa	0.203136	0.214399	0.0112631	0.303784	0.701874
ENSDARG00000067673	snapc4	0.0900802	0.0981204	0.00804019	0.30395	0.70205
ENSDARG00000104696	apooa	0.15682	0.166932	0.0101123	0.303941	0.70205
ENSDARG00000042510	acot20	0.0215171	0.0258044	0.00428726	0.303974	0.70205
ENSDARG00000016543	rnmtl1a	0.0215171	0.0258044	0.00428726	0.303974	0.70205
ENSDARG00000013150	dhx16	0.242524	0.254221	0.0116974	0.304119	0.702254
ENSDARG00000073876	si:ch1073-165f9.2	0.0459519	0.0519274	0.0059755	0.304273	0.702541
ENSDARG00000012801	pfkpb	0.0813275	0.0739089	-0.00741861	0.304316	0.702576
ENSDARG00000009806	smfn	0.432896	0.44632	0.0134248	0.304578	0.702983
ENSDARG00000102571	metap2b	0.673961	0.661039	-0.0129221	0.304835	0.70351
ENSDARG00000061145	gfod2	0.0178702	0.021663	0.00379278	0.305058	0.703826
ENSDARG00000022424	slc26a5	0.0178702	0.021663	0.00379278	0.305058	0.703826
ENSDARG00000020527	nup62l	0.243982	0.255814	0.0118315	0.305008	0.703826
ENSDARG00000042467	tlk1a	0.0178702	0.0219815	0.00411135	0.305209	0.704041
ENSDARG00000079745	si:ch211-166a6.5	0.0178702	0.0219815	0.00411135	0.305209	0.704041
ENSDARG00000035420	ophn1	0.0149526	0.0117872	-0.0031654	0.30532	0.704232
ENSDARG00000061242	tuft1a	0.144785	0.154508	0.00972298	0.305494	0.704566
ENSDARG00000033160	nr1d1	0.0262582	0.0219815	-0.00427668	0.305565	0.7046
ENSDARG00000019328	plxna4	0.0262582	0.0219815	-0.00427668	0.305565	0.7046
ENSDARG00000100028	pole2	0.142597	0.133163	-0.00943322	0.305635	0.704694
ENSDARG00000070922	cnbpb	0.794675	0.783689	-0.0109863	0.305693	0.704761
ENSDARG00000053574	fancd2	0.0306346	0.026123	-0.0045116	0.305782	0.704836
ENSDARG00000055078	chac2	0.0306346	0.026123	-0.0045116	0.305782	0.704836
ENSDARG00000028295	mkrn4	0.0463166	0.0522459	0.00592938	0.305999	0.705269
ENSDARG00000100944	glrx2	0.0528811	0.0468302	-0.00605091	0.30643	0.705361
ENSDARG00000058467	prpf40a	0.245806	0.257725	0.0119194	0.306174	0.705361
ENSDARG00000075650	dscr3	0.173231	0.183498	0.0102667	0.306365	0.705361
ENSDARG00000045706	tspan9b	0.0740336	0.0812361	0.00720251	0.306261	0.705361
ENSDARG00000074098	si:ch211-86h15.1	0.0258935	0.030583	0.00468948	0.306491	0.705411
ENSDARG00000024846	cops8	0.33151	0.344377	0.0128673	0.306791	0.706035
ENSDARG00000009685	ppa2	0.145879	0.155782	0.00990318	0.306962	0.706363
ENSDARG00000058257	slc39a1	0.0594457	0.0662631	0.00681748	0.30705	0.706434
ENSDARG00000044144	wapla	0.0594457	0.0662631	0.00681748	0.30705	0.706434
ENSDARG00000097281	znf1011	0.0116703	0.0149729	0.00330261	0.307301	0.706747
ENSDARG00000070047	rgs4	0.0116703	0.0149729	0.00330261	0.307301	0.706747
ENSDARG00000088764	lyplal1	0.0116703	0.0149729	0.00330261	0.307301	0.706747
ENSDARG00000013056	itpk1a	0.0116703	0.0149729	0.00330261	0.307301	0.706747
ENSDARG00000060256	alkbh8	0.0528811	0.0592545	0.00637343	0.30747	0.707065
ENSDARG00000008542	yod1	0.0185996	0.0149729	-0.00362664	0.307526	0.707065
ENSDARG00000043185	mllt1a	0.0185996	0.0149729	-0.00362664	0.307526	0.707065
ENSDARG00000014004	eif2b4	0.185996	0.175534	-0.010462	0.30792	0.707905
ENSDARG00000071304	tbc1d2	0.012035	0.00923861	-0.0027964	0.308275	0.708655
ENSDARG00000017522	ctdp1	0.0412108	0.0359987	-0.00521207	0.30834	0.708739
ENSDARG00000059768	gpatch8	0.228301	0.239885	0.0115848	0.308682	0.709457
ENSDARG00000051892	kcng4b	0.0222465	0.0184772	-0.00376931	0.308986	0.709826
ENSDARG00000057973	dph1	0.0922684	0.10035	0.00808201	0.308906	0.709826
ENSDARG00000039430	msl2b	0.0357403	0.0410959	0.00535555	0.308962	0.709826
ENSDARG00000005762	col14a1a	0.0182349	0.0223001	0.00406523	0.309238	0.710072
ENSDARG00000095347	si:dkeyp-72h1.1	0.0182349	0.0223001	0.00406523	0.309238	0.710072
ENSDARG00000041736	hsdl1	0.047046	0.0532017	0.00615571	0.309496	0.710434
ENSDARG00000004218	rnd1b	0.047046	0.0528831	0.00583713	0.309508	0.710434
ENSDARG00000103307	znf1117	0.0262582	0.0309016	0.00464336	0.30944	0.710434
ENSDARG00000091061	slc38a3b	0.0601751	0.0538388	-0.00633625	0.30954	0.710434
ENSDARG00000055548	npat	0.0601751	0.0538388	-0.00633625	0.30954	0.710434
ENSDARG00000040255	ephx2	0.00911743	0.0121058	0.00298833	0.310112	0.711614
ENSDARG00000074897	hes2.1	0.00911743	0.0121058	0.00298833	0.310112	0.711614
ENSDARG00000045695	myca	0.159008	0.149411	-0.00959738	0.310744	0.712997
ENSDARG00000044514	st6gal1	0.0153173	0.0121058	-0.00321152	0.310818	0.7131
ENSDARG00000103216	CABZ01045617.1	0.0149526	0.0184772	0.00352463	0.310964	0.713303
ENSDARG00000020242	fermt2	0.0149526	0.0184772	0.00352463	0.310964	0.713303
ENSDARG00000077253	alkbh6	0.075857	0.0831475	0.00729046	0.311262	0.713853
ENSDARG00000092517	gpsm1a	0.0415755	0.0471488	0.00557328	0.311291	0.713853
ENSDARG00000042428	gstt1a	0.0415755	0.0471488	0.00557328	0.311291	0.713853
ENSDARG00000003584	pla2g7	0.159737	0.150048	-0.00968963	0.311489	0.71424
ENSDARG00000053087	mthfr	0.0477753	0.0420516	-0.00572374	0.311698	0.714653
ENSDARG00000042876	abracl	0.397885	0.410959	0.0130741	0.311735	0.714672
ENSDARG00000042477	nr2c2	0.0269876	0.0226187	-0.00436893	0.311879	0.714936
ENSDARG00000058394	tagln3b	0.280817	0.293087	0.01227	0.312094	0.715361
ENSDARG00000018106	eif2b3	0.293946	0.281937	-0.0120091	0.312316	0.715802
ENSDARG00000034309	cox10	0.195478	0.206117	0.0106388	0.312352	0.715819
ENSDARG00000002933	gbx2	0.0226112	0.0187958	-0.00381544	0.312438	0.715881
ENSDARG00000100646	BX005454.1	0.0226112	0.0187958	-0.00381544	0.312438	0.715881
ENSDARG00000078773	tmem70	0.207148	0.196559	-0.0105887	0.312702	0.716422
ENSDARG00000022891	zgc:175214	0.0849745	0.0927047	0.00773021	0.312921	0.716856
ENSDARG00000101085	ss18l2	0.283005	0.294998	0.0119933	0.313277	0.717538
ENSDARG00000079611	sema4c	0.0185996	0.0226187	0.00401911	0.313274	0.717538
ENSDARG00000096319	si:ch211-239j9.1	0.0364697	0.041733	0.00526331	0.313313	0.717554
ENSDARG00000025522	sgk1	0.42159	0.40841	-0.0131798	0.313422	0.717699
ENSDARG00000007429	ndor1	0.0612691	0.067856	0.00658686	0.313435	0.717699
ENSDARG00000098696	rela	0.0423049	0.0369544	-0.00535044	0.313972	0.717922
ENSDARG00000103893	srsf2b	0.113056	0.10481	-0.00824571	0.31378	0.717922
ENSDARG00000092464	si:dkeyp-20g2.3	0.0226112	0.0267601	0.00414888	0.314828	0.719014
ENSDARG00000005799	smim14	0.0226112	0.0267601	0.00414888	0.314828	0.719014
ENSDARG00000063191	extl2	0.0226112	0.0267601	0.00414888	0.314828	0.719014
ENSDARG00000103870	LOC101884407	0.0226112	0.0267601	0.00414888	0.314828	0.719014
ENSDARG00000017261	gdpd1	0.0616338	0.0681746	0.00654073	0.314764	0.719014
ENSDARG00000038027	nol12	0.166302	0.176489	0.0101874	0.314932	0.719117
ENSDARG00000036510	ccnt2b	0.166302	0.176489	0.0101874	0.314932	0.719117
ENSDARG00000011262	traip	0.0849745	0.0777318	-0.00724271	0.315046	0.71929
ENSDARG00000039217	orc1	0.0273523	0.0229372	-0.00441506	0.315066	0.71929
ENSDARG00000070874	asmt2	0.126915	0.136031	0.00911592	0.315126	0.71936
ENSDARG00000099973	ctage5	0.0692925	0.0764575	0.00716498	0.315333	0.719662
ENSDARG00000027222	adgrg1	0.238147	0.249442	0.0112952	0.315602	0.719662
ENSDARG00000098441	nars2	0.0229759	0.0191144	-0.00386156	0.315912	0.719662
ENSDARG00000096428	si:dkey-217d24.6	0.0229759	0.0191144	-0.00386156	0.315912	0.719662
ENSDARG00000043898	timm10b	0.19329	0.182861	-0.0104288	0.315384	0.719662
ENSDARG00000020187	zgc:92027	0.625456	0.63842	0.012964	0.315886	0.719662
ENSDARG00000036071	gtf2h4	0.152443	0.162154	0.00971008	0.315355	0.719662
ENSDARG00000000935	unk	0.0317287	0.0366359	0.00490721	0.315612	0.719662
ENSDARG00000013058	ascc2	0.0317287	0.0366359	0.00490721	0.315612	0.719662
ENSDARG00000098628	BX914214.1	0.0153173	0.0187958	0.00347851	0.316227	0.720201
ENSDARG00000071487	zgc:152948	0.0153173	0.0187958	0.00347851	0.316227	0.720201
ENSDARG00000086808	ddhd1a	0.015682	0.0124243	-0.00325764	0.316302	0.720305
ENSDARG00000041421	taz	0.116338	0.125199	0.00886067	0.316518	0.720543
ENSDARG00000090942	LOC101885996	0.019329	0.0156101	-0.00371889	0.316772	0.720842
ENSDARG00000006008	dct	0.019329	0.0156101	-0.00371889	0.316772	0.720842
ENSDARG00000099722	zgc:153993	0.0959154	0.103855	0.00793934	0.316957	0.721196
ENSDARG00000036781	si:dkey-170l10.1	0.116703	0.125518	0.00881455	0.31712	0.721434
ENSDARG00000096996	si:dkey-117j14.7	0.0619985	0.0557502	-0.0062483	0.317108	0.721434
ENSDARG00000035913	yars	0.338804	0.326219	-0.0125853	0.317779	0.722867
ENSDARG00000029463	asap1a	0.055434	0.0493788	-0.00605521	0.317897	0.723068
ENSDARG00000004167	zgc:110366	0.129103	0.138261	0.00915775	0.318509	0.723077
ENSDARG00000025972	mcts1	0.626915	0.614208	-0.0127063	0.3192	0.723077
ENSDARG00000071692	prex2	0.0703866	0.0774132	0.00702661	0.318552	0.723077
ENSDARG00000097938	asb5a	0.0273523	0.0232558	-0.00409648	0.318234	0.723077
ENSDARG00000071413	mier2	0.00948213	0.0124243	0.00294221	0.317972	0.723077
ENSDARG00000078785	tmem258	0.731947	0.720293	-0.0116544	0.319412	0.723077
ENSDARG00000043283	prrg1	0.444201	0.457471	0.0132692	0.318261	0.723077
ENSDARG00000057890	si:dkey-33c12.4	0.62655	0.613571	-0.0129788	0.319208	0.723077
ENSDARG00000053456	zgc:172295	0.0320934	0.0369544	0.00486108	0.318156	0.723077
ENSDARG00000038207	aldh4a1	0.0273523	0.0318573	0.00450498	0.318382	0.723077
ENSDARG00000013921	frya	0.0233406	0.0194329	-0.00390769	0.319408	0.723077
ENSDARG00000089643	mcama	0.0123997	0.0156101	0.00321036	0.31991	0.723962
ENSDARG00000025091	ezrb	0.0703866	0.0637146	-0.00667202	0.320144	0.724292
ENSDARG00000036090	pard6gb	0.107586	0.11596	0.00837479	0.320134	0.724292
ENSDARG00000021124	cfl1	0.929613	0.936285	0.00667202	0.320144	0.724292
ENSDARG00000101877	rbm34	0.257841	0.246257	-0.0115842	0.320293	0.724435
ENSDARG00000003860	cbx3a	0.494894	0.508124	0.0132294	0.320573	0.724631
ENSDARG00000024229	ubl7a	0.0324581	0.0375916	0.00513353	0.320748	0.724659
ENSDARG00000074533	slc25a38b	0.0630926	0.056706	-0.00638668	0.320734	0.724659
ENSDARG00000038290	thoc5	0.10795	0.116279	0.00832867	0.32084	0.7248
ENSDARG00000105034	zdhhc18b	0.019329	0.0232558	0.00392686	0.321358	0.72577
ENSDARG00000006899	far1	0.027717	0.0324944	0.00477743	0.321329	0.72577
ENSDARG00000068973	pdlim4	0.027717	0.0324944	0.00477743	0.321329	0.72577
ENSDARG00000103615	si:dkey-31j3.11	0.015682	0.0191144	0.00343238	0.321462	0.72587
ENSDARG00000055498	si:ch1073-184j22.1	0.015682	0.0191144	0.00343238	0.321462	0.72587
ENSDARG00000020795	rac3b	0.0233406	0.0277158	0.00437521	0.32149	0.72587
ENSDARG00000052515	calcoco2	0.0127644	0.00987576	-0.00288865	0.321855	0.726361
ENSDARG00000042652	rreb1b	0.0127644	0.00987576	-0.00288865	0.321855	0.726361
ENSDARG00000101446	si:dkey-46i9.1	0.0127644	0.00987576	-0.00288865	0.321855	0.726361
ENSDARG00000097496	si:dkey-6e2.2	0.0160467	0.0127429	-0.00330377	0.321768	0.726361
ENSDARG00000030630	mfsd2aa	0.0160467	0.0127429	-0.00330377	0.321768	0.726361
ENSDARG00000102482	zgc:165573	0.199854	0.189551	-0.0103033	0.321922	0.726445
ENSDARG00000093606	si:dkey-159f12.2	0.0798687	0.0872889	0.00742024	0.322046	0.726657
ENSDARG00000100715	tlk1b	0.0437637	0.0493788	0.00561511	0.322281	0.727121
ENSDARG00000075677	mrpl17	0.386944	0.399809	0.012865	0.322324	0.727151
ENSDARG00000025593	plekhj1	0.154996	0.145588	-0.00940859	0.323047	0.728715
ENSDARG00000078458	ppp1r37	0.0437637	0.0385473	-0.00521637	0.323203	0.728934
ENSDARG00000070537	stmn2b	0.0437637	0.0385473	-0.00521637	0.323203	0.728934
ENSDARG00000045636	rbl2	0.0280817	0.023893	-0.00418873	0.323748	0.730028
ENSDARG00000058630	zgc:162472	0.0503282	0.0563874	0.00605916	0.323806	0.730093
ENSDARG00000100188	LOC103909923	0.17469	0.184772	0.0100822	0.324011	0.730489
ENSDARG00000056378	ifi30	0.202772	0.192418	-0.0103537	0.324566	0.731605
ENSDARG00000093378	si:ch211-235i11.5	0.0572575	0.0637146	0.00645708	0.324536	0.731605
ENSDARG00000060854	kctd3	0.0441284	0.0388659	-0.00526249	0.324939	0.731892
ENSDARG00000005095	glcea	0.0382932	0.0334501	-0.00484307	0.324835	0.731892
ENSDARG00000029177	lnx2a	0.0196937	0.0162472	-0.00344644	0.325427	0.732538
ENSDARG00000104709	sprtn	0.0196937	0.0162472	-0.00344644	0.325427	0.732538
ENSDARG00000039213	prpf38a	0.160832	0.170436	0.00960494	0.325549	0.732747
ENSDARG00000032405	zgc:85975	0.0576222	0.0640331	0.00641096	0.325841	0.733336
ENSDARG00000097731	si:dkey-166f24.2	0.0813275	0.0885632	0.00723574	0.325917	0.733372
ENSDARG00000030933	ksr1b	0.0160467	0.0197515	0.00370483	0.326006	0.733372
ENSDARG00000005453	foxp2	0.0160467	0.0197515	0.00370483	0.326006	0.733372
ENSDARG00000096614	si:dkey-182i3.10	0.0160467	0.0197515	0.00370483	0.326006	0.733372
ENSDARG00000105045	bmpr1ab	0.0160467	0.0197515	0.00370483	0.326006	0.733372
ENSDARG00000078574	si:dkey-21c19.3	0.0127644	0.0159286	0.00316423	0.326128	0.733378
ENSDARG00000088908	CU570691.1	0.0127644	0.0159286	0.00316423	0.326128	0.733378
ENSDARG00000087921	plce1	0.0127644	0.0159286	0.00316423	0.326128	0.733378
ENSDARG00000104228	lypla1	0.0729395	0.0799618	0.00702231	0.326073	0.733378
ENSDARG00000104244	twsg1a	0.157549	0.148136	-0.00941288	0.326396	0.733913
ENSDARG00000040566	phykpl	0.0284464	0.0331316	0.00468518	0.326684	0.734426
ENSDARG00000099889	dusp27	0.0284464	0.0331316	0.00468518	0.326684	0.734426
ENSDARG00000014554	ppp1r3cb	0.161926	0.171711	0.00978513	0.326727	0.734456
ENSDARG00000006011	klhl42	0.0164114	0.0130615	-0.00334989	0.327213	0.735414
ENSDARG00000102458	hip1rb	0.0164114	0.0130615	-0.00334989	0.327213	0.735414
ENSDARG00000028327	gmfb	0.314734	0.326856	0.0121219	0.32731	0.735565
ENSDARG00000102590	polr3h	0.369074	0.356483	-0.0125907	0.327662	0.736288
ENSDARG00000063522	bbs4	0.02407	0.028353	0.00428296	0.327974	0.736922
ENSDARG00000016173	cct3	0.729395	0.741	0.0116057	0.328093	0.737122
ENSDARG00000045373	pabpn1	0.629468	0.641924	0.0124566	0.328146	0.737174
ENSDARG00000061742	clasrp	0.101386	0.109589	0.00820319	0.328344	0.737551
ENSDARG00000077864	rasgrp3	0.214807	0.22555	0.0107428	0.328548	0.737702
ENSDARG00000032482	si:dkey-40c11.2	0.0131291	0.0101943	-0.00293477	0.328561	0.737702
ENSDARG00000097589	zgc:174574	0.0131291	0.0101943	-0.00293477	0.328561	0.737702
ENSDARG00000063300	FO704712.1	0.0448578	0.039503	-0.00535474	0.328481	0.737702
ENSDARG00000061208	rab40c	0.0448578	0.039503	-0.00535474	0.328481	0.737702
ENSDARG00000101332	uba2	0.123632	0.132208	0.00857532	0.32873	0.737771
ENSDARG00000007791	ppp2r1ba	0.360686	0.373049	0.0123631	0.329171	0.738496
ENSDARG00000001976	fkbp16	0.0452225	0.0509716	0.00574918	0.329387	0.738496
ENSDARG00000020292	si:ch211-254n4.3	0.0452225	0.0509716	0.00574918	0.329387	0.738496
ENSDARG00000062003	myo5b	0.0102115	0.00764575	-0.00256578	0.329395	0.738496
ENSDARG00000058115	fgfr2	0.0102115	0.00764575	-0.00256578	0.329395	0.738496
ENSDARG00000075141	gprc5bb	0.0102115	0.00764575	-0.00256578	0.329395	0.738496
ENSDARG00000097255	si:dkey-77f5.13	0.0200584	0.0165658	-0.00349257	0.329382	0.738496
ENSDARG00000096954	si:dkeyp-67f1.1	0.0288111	0.0334501	0.00463906	0.329389	0.738496
ENSDARG00000007722	nudt8	0.0288111	0.0334501	0.00463906	0.329389	0.738496
ENSDARG00000052594	nkiras2	0.0288111	0.0334501	0.00463906	0.329389	0.738496
ENSDARG00000057610	cdkn2c	0.0288111	0.0334501	0.00463906	0.329389	0.738496
ENSDARG00000041381	arntl2	0.0200584	0.023893	0.00383461	0.329447	0.738544
ENSDARG00000078014	pacsin2	0.102115	0.110226	0.00811094	0.329748	0.739103
ENSDARG00000095427	si:ch211-152p11.8	0.146244	0.137305	-0.00893874	0.329756	0.739103
ENSDARG00000016188	si:ch73-63e15.2	0.100292	0.0927047	-0.00758708	0.32986	0.739268
ENSDARG00000051956	isca1	0.0393873	0.0446002	0.00521288	0.329961	0.739427
ENSDARG00000078582	myo16	0.0244347	0.0203887	-0.00404606	0.330002	0.739451
ENSDARG00000016706	atic	0.165208	0.174896	0.00968859	0.330504	0.74051
ENSDARG00000061024	rabggta	0.0514223	0.0458745	-0.00554784	0.330616	0.740694
ENSDARG00000069832	sfxn4	0.323487	0.335776	0.0122892	0.330652	0.740707
ENSDARG00000054907	cox7a3	0.709701	0.697993	-0.011708	0.330701	0.740749
ENSDARG00000100913	arhgef12b	0.0740336	0.0672189	-0.00681469	0.331689	0.742893
ENSDARG00000015315	psmc5	0.615244	0.627588	0.0123441	0.332044	0.743621
ENSDARG00000040453	wdfy2	0.0291758	0.0248487	-0.00432711	0.332206	0.743916
ENSDARG00000019746	rfng	0.0131291	0.0162472	0.00311811	0.332288	0.743964
ENSDARG00000075526	pwwp2a	0.0131291	0.0162472	0.00311811	0.332288	0.743964
ENSDARG00000086216	prr13	0.101751	0.093979	-0.00777157	0.332641	0.744483
ENSDARG00000019845	pdlim1	0.101751	0.093979	-0.00777157	0.332641	0.744483
ENSDARG00000037954	tnnt1	0.0167761	0.0133801	-0.00339602	0.332634	0.744483
ENSDARG00000055226	slc7a7	0.0167761	0.0133801	-0.00339602	0.332634	0.744483
ENSDARG00000079578	rbpms2b	0.374909	0.387385	0.0124757	0.332796	0.744764
ENSDARG00000054574	znhit1	0.13895	0.148136	0.00918668	0.332908	0.744945
ENSDARG00000100116	mrps24	0.474471	0.487416	0.0129452	0.333132	0.745378
ENSDARG00000018022	msh2	0.212254	0.201975	-0.0102787	0.333164	0.745384
ENSDARG00000095890	znf236	0.020423	0.0245301	0.00410706	0.333562	0.746001
ENSDARG00000038159	tcf7l1a	0.020423	0.0245301	0.00410706	0.333562	0.746001
ENSDARG00000075382	slc9a6b	0.020423	0.0242115	0.00378848	0.333489	0.746001
ENSDARG00000077226	smarca4a	0.267688	0.27907	0.0113819	0.333506	0.746001
ENSDARG00000040180	slc35a1	0.139679	0.148773	0.00909443	0.333906	0.746635
ENSDARG00000054201	rnf40	0.067469	0.0742275	0.00675846	0.333878	0.746635
ENSDARG00000044627	alg8	0.115244	0.123606	0.0083619	0.334029	0.746842
ENSDARG00000038456	mrps35	0.332969	0.345014	0.0120457	0.334114	0.746964
ENSDARG00000021677	phf11	0.0463166	0.0519274	0.00561081	0.33448	0.747716
ENSDARG00000022410	rrp12	0.153902	0.163428	0.00952558	0.33453	0.747759
ENSDARG00000019556	clcn7	0.0835157	0.0764575	-0.00705821	0.33465	0.747907
ENSDARG00000045167	dlgap5	0.136761	0.128066	-0.00869522	0.334682	0.747907
ENSDARG00000061590	cachd1	0.00765864	0.0101943	0.00253569	0.33484	0.747907
ENSDARG00000095236	CT990618.1	0.00765864	0.0101943	0.00253569	0.33484	0.747907
ENSDARG00000098083	BX276122.1	0.00765864	0.0101943	0.00253569	0.33484	0.747907
ENSDARG00000061185	nat15	0.00765864	0.0101943	0.00253569	0.33484	0.747907
ENSDARG00000026387	pip4p1b	0.00765864	0.0101943	0.00253569	0.33484	0.747907
ENSDARG00000003642	zfyve19	0.00765864	0.0101943	0.00253569	0.33484	0.747907
ENSDARG00000104314	nrg1	0.0295405	0.0251673	-0.00437323	0.335069	0.748351
ENSDARG00000075513	ccdc136b	0.0134938	0.0105129	-0.0029809	0.335205	0.748588
ENSDARG00000069027	admb	0.0346462	0.0299458	-0.0047004	0.335421	0.749001
ENSDARG00000016059	rab5b	0.105398	0.113412	0.0080144	0.336204	0.750682
ENSDARG00000059719	fam169aa	0.0754923	0.0688117	-0.00668062	0.336591	0.751409
ENSDARG00000056004	sprn	0.0754923	0.0688117	-0.00668062	0.336591	0.751409
ENSDARG00000043555	tmem30ab	0.128738	0.137623	0.0088853	0.336683	0.751547
ENSDARG00000058219	tubd1	0.0350109	0.0401402	0.00512923	0.337036	0.751925
ENSDARG00000036863	si:ch211-94l19.4	0.125821	0.117553	-0.00826721	0.337074	0.751942
ENSDARG00000077694	dtnba	0.0685631	0.0751832	0.00662009	0.337287	0.752347
ENSDARG00000020811	efemp2b	0.0207877	0.0172029	-0.00358481	0.337334	0.752385
ENSDARG00000015922	stk17al	0.0609044	0.0672189	0.00631441	0.337638	0.752996
ENSDARG00000090503	oma1	0.0251641	0.0293087	0.00414458	0.337784	0.753214
ENSDARG00000075143	nanp	0.0167761	0.0136986	-0.00307745	0.337798	0.753214
ENSDARG00000011312	stk3	0.0350109	0.0302644	-0.00474653	0.337834	0.753227
ENSDARG00000100968	si:ch211-1a19.3	0.0134938	0.0168844	0.00339056	0.338029	0.753457
ENSDARG00000023659	gabpb1	0.0134938	0.0168844	0.00339056	0.338029	0.753457
ENSDARG00000042877	heca	0.0134938	0.0168844	0.00339056	0.338029	0.753457
ENSDARG00000020521	exoc6	0.128009	0.119783	-0.00822538	0.340897	0.754657
ENSDARG00000045487	rps16	0.996353	0.994584	-0.00176876	0.340603	0.754657
ENSDARG00000013623	vdac2	0.846462	0.855368	0.00890552	0.339913	0.754657
ENSDARG00000058231	nt5c2b	0.0474106	0.0532017	0.00579101	0.339613	0.754657
ENSDARG00000077307	tmem201	0.0477753	0.0423702	-0.00540516	0.343775	0.754657
ENSDARG00000052344	tbl3	0.0171408	0.0207072	0.00356646	0.339797	0.754657
ENSDARG00000006019	tktb	0.552516	0.539981	-0.0125355	0.344677	0.754657
ENSDARG00000076066	march6	0.184902	0.175215	-0.00968649	0.340652	0.754657
ENSDARG00000036549	agpat3	0.17469	0.184454	0.00976364	0.340781	0.754657
ENSDARG00000061946	commd4	0.370168	0.382287	0.0121196	0.345187	0.754657
ENSDARG00000068480	map7d2a	0.0211524	0.0175215	-0.00363094	0.341327	0.754657
ENSDARG00000102195	zc3h7a	0.0539752	0.0484231	-0.00555214	0.342327	0.754657
ENSDARG00000043081	ctsz	0.194384	0.204524	0.0101401	0.343205	0.754657
ENSDARG00000041215	cetn4	0.233771	0.244664	0.0108929	0.342508	0.754657
ENSDARG00000043137	cdca8	0.170678	0.161198	-0.0094805	0.342496	0.754657
ENSDARG00000015070	pola2	0.116703	0.108633	-0.00806981	0.341291	0.754657
ENSDARG00000057365	elovl8b	0.0784099	0.0853775	0.00696759	0.341307	0.754657
ENSDARG00000105689	znf1009	0.0357403	0.0312201	-0.0045202	0.34453	0.754657
ENSDARG00000061328	cdon	0.0962801	0.103855	0.00757464	0.338877	0.754657
ENSDARG00000035389	fcho2	0.0547046	0.0605288	0.00582424	0.341856	0.754657
ENSDARG00000046006	med20	0.174325	0.184135	0.00980976	0.340396	0.754657
ENSDARG00000078829	ccdc149a	0.0138585	0.0172029	0.00334443	0.343395	0.754657
ENSDARG00000037423	smim19	0.19256	0.202612	0.0100521	0.341562	0.754657
ENSDARG00000033437	rps6ka1	0.0171408	0.0140172	-0.00312357	0.342393	0.754657
ENSDARG00000057238	si:dkey-30k6.5	0.0171408	0.0140172	-0.00312357	0.342393	0.754657
ENSDARG00000011496	ppm1bb	0.0973742	0.105129	0.00775484	0.341115	0.754657
ENSDARG00000098469	BX927290.1	0.0138585	0.0108315	-0.00302702	0.341785	0.754657
ENSDARG00000076442	zgc:174310	0.0138585	0.0108315	-0.00302702	0.341785	0.754657
ENSDARG00000063352	inpp4aa	0.0138585	0.0108315	-0.00302702	0.341785	0.754657
ENSDARG00000076451	prdm2b	0.047046	0.041733	-0.00531292	0.340403	0.754657
ENSDARG00000036500	fam122b	0.0776805	0.0710417	-0.00663879	0.343391	0.754657
ENSDARG00000077726	nocta	0.362874	0.350749	-0.0121252	0.339563	0.754657
ENSDARG00000019881	bsg	0.869438	0.860784	-0.00865468	0.33944	0.754657
ENSDARG00000003462	fech	0.0302699	0.026123	-0.00414691	0.343264	0.754657
ENSDARG00000035579	si:dkey-174n20.1	0.0703866	0.0770946	0.00670804	0.342814	0.754657
ENSDARG00000002240	psmb6	0.774617	0.784963	0.0103463	0.34389	0.754657
ENSDARG00000060917	anln	0.0612691	0.0554317	-0.00583748	0.34301	0.754657
ENSDARG00000038308	ykt6	0.04814	0.0538388	0.00569876	0.342774	0.754657
ENSDARG00000053558	rtkn2a	0.0970095	0.10481	0.00780097	0.340363	0.754657
ENSDARG00000023537	ahr1b	0.0251641	0.0213444	-0.00381974	0.339921	0.754657
ENSDARG00000009040	si:ch73-141c7.1	0.00802334	0.0105129	0.00248956	0.344489	0.754657
ENSDARG00000078132	tex2l	0.0350109	0.030583	-0.00442795	0.340339	0.754657
ENSDARG00000008209	myt1la	0.0105762	0.0133801	0.00280384	0.340839	0.754657
ENSDARG00000055899	lzic	0.190372	0.200382	0.0100103	0.339558	0.754657
ENSDARG00000070704	thap7	0.036105	0.0410959	0.00499086	0.34343	0.754657
ENSDARG00000031907	ptbp1b	0.0543399	0.0487416	-0.00559826	0.343696	0.754657
ENSDARG00000105420	CR361564.1	0.0619985	0.0560688	-0.00592973	0.34534	0.754735
ENSDARG00000020482	nono	0.468636	0.456196	-0.0124398	0.345355	0.754735
ENSDARG00000101394	fam69b	0.0215171	0.0178401	-0.00367707	0.345327	0.754735
ENSDARG00000079122	tmx2a	0.0700219	0.0637146	-0.00630732	0.345754	0.755439
ENSDARG00000062023	fndc3bb	0.0306346	0.0264415	-0.00419303	0.345775	0.755439
ENSDARG00000089009	frmpd1b	0.0306346	0.0264415	-0.00419303	0.345775	0.755439
ENSDARG00000017708	lrrc40	0.110503	0.118509	0.0080058	0.3458	0.755439
ENSDARG00000070433	vps18	0.0557987	0.0618031	0.00600443	0.345885	0.755558
ENSDARG00000054578	arl6ip1	0.672137	0.660401	-0.0117357	0.346228	0.756239
ENSDARG00000099002	creb5a	0.0109409	0.00828289	-0.00265803	0.346379	0.756395
ENSDARG00000031956	tmem63a	0.0109409	0.00828289	-0.00265803	0.346379	0.756395
ENSDARG00000099885	trim105	0.0419402	0.0369544	-0.00498575	0.346391	0.756395
ENSDARG00000044142	acss1	0.0623632	0.0563874	-0.00597585	0.346535	0.75657
ENSDARG00000017696	diexf	0.149161	0.158331	0.00916948	0.346564	0.75657
ENSDARG00000039980	ppt1	0.479942	0.492514	0.0125719	0.34653	0.75657
ENSDARG00000026369	dbi	0.826039	0.835298	0.00925848	0.346621	0.756627
ENSDARG00000032865	pacsin1a	0.0805981	0.0876075	0.00700941	0.347052	0.757502
ENSDARG00000062834	ecsit	0.18089	0.190507	0.00961667	0.347201	0.757751
ENSDARG00000054856	zgc:113305	0.0561634	0.0621217	0.00595831	0.347289	0.757751
ENSDARG00000034420	irx6a	0.0561634	0.0621217	0.00595831	0.347289	0.757751
ENSDARG00000067656	kcmf1	0.0426696	0.0481045	0.00543491	0.347231	0.757751
ENSDARG00000011163	sema3fa	0.0882567	0.0812361	-0.00702068	0.347437	0.758006
ENSDARG00000077881	chl1a	0.031364	0.0359987	0.00463476	0.347685	0.758479
ENSDARG00000042796	yy1a	0.241794	0.252628	0.0108339	0.347892	0.758606
ENSDARG00000013575	rfx2	0.0368344	0.041733	0.00489861	0.347787	0.758606
ENSDARG00000092154	tex264a	0.219548	0.23001	0.0104618	0.347894	0.758606
ENSDARG00000007443	fbxl18	0.0218818	0.0258044	0.00392256	0.347897	0.758606
ENSDARG00000007976	si:ch211-220f16.2	0.0707513	0.0643517	-0.00639957	0.347897	0.758606
ENSDARG00000069515	bbs10	0.0109409	0.0140172	0.00307628	0.348299	0.759212
ENSDARG00000043624	pqlc2	0.0109409	0.0140172	0.00307628	0.348299	0.759212
ENSDARG00000078722	clip1a	0.0109409	0.0136986	0.00275771	0.348224	0.759212
ENSDARG00000020197	rpl5a	0.834427	0.825104	-0.00932389	0.348288	0.759212
ENSDARG00000054196	slc38a8b	0.0142232	0.0175215	0.00329831	0.348731	0.759951
ENSDARG00000058543	lama5	0.0142232	0.0175215	0.00329831	0.348731	0.759951
ENSDARG00000079473	si:ch211-120p12.3	0.0142232	0.0175215	0.00329831	0.348731	0.759951
ENSDARG00000060835	tecpr2	0.0364697	0.0318573	-0.00461245	0.348822	0.760083
ENSDARG00000092398	LOC101886778	0.0178702	0.0213444	0.00347421	0.348929	0.760114
ENSDARG00000101060	gcna	0.0178702	0.0213444	0.00347421	0.348929	0.760114
ENSDARG00000069295	bcl6ab	0.0641867	0.0704046	0.00621786	0.34889	0.760114
ENSDARG00000062146	larp4b	0.0630926	0.0570245	-0.0060681	0.348984	0.760125
ENSDARG00000053205	ppfia4	0.071116	0.0646703	-0.0064457	0.348996	0.760125
ENSDARG00000020079	neil3	0.0262582	0.0223001	-0.00395811	0.349238	0.760586
ENSDARG00000043247	gtf3c3	0.0317287	0.0363173	0.00458863	0.350192	0.762325
ENSDARG00000074146	zgc:113452	0.0317287	0.0363173	0.00458863	0.350192	0.762325
ENSDARG00000067916	tgs1	0.0645514	0.0707232	0.00617174	0.350171	0.762325
ENSDARG00000071403	oaz1a	0.95733	0.962408	0.00507799	0.350226	0.762332
ENSDARG00000101029	si:ch73-347e22.4	0.091539	0.0987576	0.00721854	0.350535	0.762937
ENSDARG00000051851	ctu2	0.113421	0.121376	0.00795537	0.351083	0.764061
ENSDARG00000031632	chst10	0.0919037	0.0993947	0.00749099	0.351296	0.764458
ENSDARG00000030591	lrrc42	0.0222465	0.026123	0.00387643	0.351498	0.764829
ENSDARG00000023002	dtl	0.0178702	0.0146543	-0.00321582	0.351593	0.764902
ENSDARG00000058574	abcg2c	0.0178702	0.0146543	-0.00321582	0.351593	0.764902
ENSDARG00000037291	dpf2l	0.0718454	0.065626	-0.00621937	0.352145	0.765626
ENSDARG00000103978	sh3bp5b	0.0503282	0.0560688	0.00574058	0.352344	0.765992
ENSDARG00000061901	ankrd13a	0.0266229	0.0226187	-0.00400424	0.352383	0.766009
ENSDARG00000008395	snupn	0.169584	0.179038	0.00945366	0.352674	0.766574
ENSDARG00000070839	evi5b	0.0576222	0.0637146	0.00609238	0.352798	0.766776
ENSDARG00000077639	intu	0.0142232	0.0114686	-0.00275457	0.354065	0.767326
ENSDARG00000039117	tefa	0.324216	0.312838	-0.0113774	0.354523	0.767326
ENSDARG00000074807	tbrg4	0.0743982	0.0809175	0.00651924	0.35464	0.767326
ENSDARG00000016122	ptrhd1	0.083151	0.0901561	0.00700512	0.353562	0.767326
ENSDARG00000040085	ccsapb	0.0182349	0.0219815	0.00374666	0.353342	0.767326
ENSDARG00000093182	eif2ak1	0.0740336	0.0805989	0.00656537	0.353539	0.767326
ENSDARG00000038559	h1f0	0.136761	0.128385	-0.00837665	0.354616	0.767326
ENSDARG00000054879	six3b	0.783005	0.792928	0.00992258	0.353721	0.767326
ENSDARG00000062123	agap1	0.0371991	0.0324944	-0.0047047	0.353208	0.767326
ENSDARG00000036424	pcdh20	0.00838804	0.0108315	0.00244344	0.353898	0.767326
ENSDARG00000105831	znf1009	0.00838804	0.0108315	0.00244344	0.353898	0.767326
ENSDARG00000089904	adgre5b.3	0.00838804	0.0108315	0.00244344	0.353898	0.767326
ENSDARG00000038095	socs1a	0.00838804	0.0108315	0.00244344	0.353898	0.767326
ENSDARG00000091574	suox	0.0218818	0.0184772	-0.00340462	0.353372	0.767326
ENSDARG00000058154	znf385c	0.0218818	0.0184772	-0.00340462	0.353372	0.767326
ENSDARG00000098378	CU694197.1	0.676149	0.68748	0.0113313	0.354423	0.767326
ENSDARG00000006003	mycla	0.0641867	0.0582988	-0.0058879	0.353769	0.767326
ENSDARG00000101936	tmem106ba	0.324581	0.313157	-0.0114235	0.354628	0.767326
ENSDARG00000045519	sfmbt2	0.0113056	0.00860147	-0.00270415	0.354643	0.767326
ENSDARG00000033446	tap2t	0.0113056	0.00860147	-0.00270415	0.354643	0.767326
ENSDARG00000101126	atad5b	0.0113056	0.00860147	-0.00270415	0.354643	0.767326
ENSDARG00000037390	gsg1l	0.0113056	0.00860147	-0.00270415	0.354643	0.767326
ENSDARG00000100263	si:ch211-161c3.5	0.0113056	0.00860147	-0.00270415	0.354643	0.767326
ENSDARG00000043666	abt1	0.349015	0.360943	0.0119277	0.353191	0.767326
ENSDARG00000039435	rgs17	0.0113056	0.0143358	0.00303016	0.354744	0.76741
ENSDARG00000025500	mtx1a	0.0113056	0.0143358	0.00303016	0.354744	0.76741
ENSDARG00000105296	ap3b2	0.0499635	0.0446002	-0.00536334	0.354846	0.767564
ENSDARG00000075346	tmem129	0.0324581	0.0369544	0.00449638	0.355254	0.768378
ENSDARG00000051798	brd1b	0.0375638	0.032813	-0.00475082	0.355433	0.768631
ENSDARG00000036257	rasal2	0.0583516	0.0643517	0.00600014	0.35543	0.768631
ENSDARG00000102705	otud6b	0.104668	0.112456	0.00778807	0.355882	0.769534
ENSDARG00000035556	rps6ka3a	0.0663749	0.0726346	0.00625969	0.355944	0.769599
ENSDARG00000055314	mcmbp	0.142232	0.151004	0.00877156	0.35608	0.769826
ENSDARG00000069733	mavs	0.0182349	0.0149729	-0.00326194	0.356192	0.77
ENSDARG00000026070	cd82b	0.0222465	0.0187958	-0.00345074	0.356792	0.771231
ENSDARG00000073892	secisbp2	0.0667396	0.0729532	0.00621356	0.357158	0.771954
ENSDARG00000105801	si:cabz01032474.1	0.0328228	0.0375916	0.00476883	0.357679	0.772983
ENSDARG00000060383	mmaa	0.0948213	0.102262	0.00744057	0.357697	0.772983
ENSDARG00000033597	api5	0.286652	0.297866	0.0112135	0.357978	0.773522
ENSDARG00000055433	vps26bl	0.11415	0.106403	-0.00774694	0.358186	0.773903
ENSDARG00000104105	ttf2	0.0656455	0.0595731	-0.0060724	0.358371	0.774235
ENSDARG00000073911	tmem255a	0.0441284	0.0391845	-0.00494392	0.359121	0.774824
ENSDARG00000042623	acbd3	0.159373	0.168525	0.00915229	0.359086	0.774824
ENSDARG00000016775	aqr	0.0579869	0.0522459	-0.00574093	0.358726	0.774824
ENSDARG00000055472	nubp1	0.12655	0.118509	-0.00804088	0.358884	0.774824
ENSDARG00000078571	wdr6	0.0145879	0.0117872	-0.0028007	0.359549	0.775349
ENSDARG00000104996	tmem203	0.176149	0.185409	0.00926057	0.359722	0.775654
ENSDARG00000086678	ascc3	0.0331875	0.0379102	0.00472271	0.359944	0.776066
ENSDARG00000099449	atrxl	0.0521517	0.0576617	0.00550996	0.360067	0.776262
ENSDARG00000104810	akt3a	0.0390226	0.043963	0.00494043	0.36017	0.776416
ENSDARG00000014428	ppp2r5d	0.127644	0.119465	-0.00817926	0.360531	0.777127
ENSDARG00000020895	bag1	0.115244	0.107678	-0.00756674	0.36069	0.777402
ENSDARG00000020136	ptges	0.0185996	0.0152915	-0.00330807	0.360784	0.777448
ENSDARG00000043031	ints10	0.0598104	0.0659446	0.00613421	0.360783	0.777448
ENSDARG00000045628	rab34a	0.274617	0.263778	-0.0108388	0.360807	0.777448
ENSDARG00000017960	sfxn2	0.0510576	0.0458745	-0.00518314	0.361035	0.777871
ENSDARG00000096229	si:dkey-260c8.8	0.0116703	0.0146543	0.00298403	0.361118	0.777915
ENSDARG00000078475	klhl23	0.0116703	0.0146543	0.00298403	0.361118	0.777915
ENSDARG00000042344	trmt6	0.341721	0.33036	-0.0113614	0.361159	0.777934
ENSDARG00000034256	cdk10	0.0280817	0.0324944	0.00441273	0.361312	0.77803
ENSDARG00000087793	si:dkey-54n8.2	0.0280817	0.0324944	0.00441273	0.361312	0.77803
ENSDARG00000039997	ptp4a3	0.195842	0.205479	0.009637	0.361315	0.77803
ENSDARG00000070473	parp6b	0.0189643	0.0226187	0.00365441	0.361362	0.77803
ENSDARG00000097595	si:dkey-105i19.5	0.0189643	0.0226187	0.00365441	0.361362	0.77803
ENSDARG00000062518	ulk1a	0.0583516	0.0528831	-0.00546848	0.361505	0.778099
ENSDARG00000044544	zgc:110782	0.177972	0.187321	0.00934852	0.361526	0.778099
ENSDARG00000078599	micu3a	0.0382932	0.0337687	-0.0045245	0.361583	0.778099
ENSDARG00000100419	ints1	0.0382932	0.0337687	-0.0045245	0.361583	0.778099
ENSDARG00000079905	mark2a	0.0382932	0.0337687	-0.0045245	0.361583	0.778099
ENSDARG00000032277	rars2	0.0382932	0.0337687	-0.0045245	0.361583	0.778099
ENSDARG00000034624	nuf2	0.0966448	0.104173	0.00752852	0.361673	0.778223
ENSDARG00000060176	trmt10b	0.00875273	0.0114686	0.00271589	0.362755	0.779067
ENSDARG00000058202	pex16	0.00875273	0.0114686	0.00271589	0.362755	0.779067
ENSDARG00000019709	rhoua	0.00875273	0.0114686	0.00271589	0.362755	0.779067
ENSDARG00000104077	fcer1gl	0.108315	0.11596	0.0076454	0.362829	0.779067
ENSDARG00000094295	kiaa0040	0.0528811	0.0586174	0.00573628	0.362919	0.779067
ENSDARG00000100264	thumpd1	0.16229	0.171392	0.00910186	0.36247	0.779067
ENSDARG00000060922	ess2	0.119985	0.128066	0.00808085	0.362286	0.779067
ENSDARG00000010563	spopla	0.086798	0.093979	0.00718102	0.36256	0.779067
ENSDARG00000074628	si:dkey-10o6.2	0.0113056	0.00892004	-0.00238558	0.362567	0.779067
ENSDARG00000008551	pole3	0.400438	0.388659	-0.0117788	0.363211	0.779555
ENSDARG00000055092	pora	0.278993	0.268238	-0.0107551	0.363304	0.779686
ENSDARG00000018149	slc38a4	0.0689278	0.0751832	0.00625539	0.363917	0.780866
ENSDARG00000057010	si:dkey-154b15.1	0.059081	0.0535202	-0.00556073	0.363911	0.780866
ENSDARG00000026476	tia1l	0.311451	0.300414	-0.0110373	0.364007	0.78099
ENSDARG00000057491	n4bp1	0.027717	0.023893	-0.00382403	0.364357	0.781605
ENSDARG00000002013	grb10a	0.027717	0.023893	-0.00382403	0.364357	0.781605
ENSDARG00000011418	sigmar1	0.393873	0.405543	0.0116701	0.364516	0.781714
ENSDARG00000034001	tango6	0.0452225	0.0401402	-0.00508229	0.364464	0.781714
ENSDARG00000056624	vegfd	0.0153173	0.0184772	0.00315994	0.364535	0.781714
ENSDARG00000034975	gpr157	0.0153173	0.0184772	0.00315994	0.364535	0.781714
ENSDARG00000042732	tmem189	0.173596	0.164702	-0.00889378	0.364619	0.781825
ENSDARG00000034982	zcchc8	0.0463166	0.0516088	0.00529224	0.36473	0.781851
ENSDARG00000099184	map2k6	0.0536105	0.0592545	0.00564404	0.365805	0.781851
ENSDARG00000058389	ccl19a.1	0.0189643	0.0156101	-0.00335419	0.365369	0.781851
ENSDARG00000062991	abi1b	0.0594457	0.0538388	-0.00560686	0.365145	0.781851
ENSDARG00000006832	galnt9	0.0149526	0.0121058	-0.00284682	0.365011	0.781851
ENSDARG00000076644	kcnv2a	0.0331875	0.0289901	-0.00419733	0.36576	0.781851
ENSDARG00000004177	fam169ab	0.0288111	0.0331316	0.00432048	0.366641	0.782885
ENSDARG00000099373	zgc:158320	0.0288111	0.0331316	0.00432048	0.366641	0.782885
ENSDARG00000103507	n4bp2l2	0.0525164	0.0471488	-0.00536764	0.366861	0.783286
ENSDARG00000055099	fam184b	0.0233406	0.0197515	-0.00358911	0.367165	0.7838
ENSDARG00000044605	stx12l	0.0233406	0.0197515	-0.00358911	0.367165	0.7838
ENSDARG00000098967	rabgap1	0.012035	0.0149729	0.00293791	0.367422	0.78428
ENSDARG00000076120	foxp4	0.0393873	0.0347244	-0.00466287	0.367566	0.78452
ENSDARG00000091413	timm22	0.136761	0.145269	0.00850771	0.367868	0.785095
ENSDARG00000012591	pdcd10b	0.249088	0.259637	0.0105486	0.368178	0.785621
ENSDARG00000069601	snx30	0.047046	0.0522459	0.00519999	0.368171	0.785621
ENSDARG00000076483	zgc:198241	0.119621	0.111819	-0.00780166	0.36827	0.785749
ENSDARG00000089461	ciz1b	0.02407	0.0280344	0.00396438	0.36832	0.785787
ENSDARG00000069549	zgc:162396	0.0893508	0.096209	0.00685815	0.368599	0.786316
ENSDARG00000089230	si:ch211-253b8.2	0.0543399	0.0598917	0.00555179	0.36876	0.786589
ENSDARG00000025436	msrb1a	0.168125	0.177126	0.00900102	0.369041	0.787121
ENSDARG00000061723	tmem64	0.0346462	0.0391845	0.00453821	0.369182	0.787218
ENSDARG00000071662	si:rp71-36a1.3	0.0346462	0.0391845	0.00453821	0.369182	0.787218
ENSDARG00000025859	lmf2b	0.0346462	0.0391845	0.00453821	0.369182	0.787218
ENSDARG00000079985	nrip2	0.0291758	0.0334501	0.00427436	0.369328	0.787324
ENSDARG00000051761	trim44	0.0291758	0.0334501	0.00427436	0.369328	0.787324
ENSDARG00000104017	CABZ01084613.2	0.0291758	0.0334501	0.00427436	0.369328	0.787324
ENSDARG00000059982	poc5	0.0196937	0.0232558	0.00356216	0.369373	0.787333
ENSDARG00000063433	atp2b2	0.0116703	0.00923861	-0.0024317	0.369397	0.787333
ENSDARG00000060633	usp16	0.119985	0.112456	-0.00752922	0.369521	0.787485
ENSDARG00000059163	rbp3	0.0459519	0.0410959	-0.00485597	0.369532	0.787485
ENSDARG00000026611	socs3b	0.631291	0.64288	0.0115889	0.369625	0.787547
ENSDARG00000061631	fbxo11a	0.039752	0.035043	-0.004709	0.369605	0.787547
ENSDARG00000043011	chst14	0.015682	0.0187958	0.00311381	0.369731	0.787636
ENSDARG00000006110	chrd	0.015682	0.0187958	0.00311381	0.369731	0.787636
ENSDARG00000054454	epha4a	0.019329	0.0159286	-0.00340032	0.369944	0.788022
ENSDARG00000033361	asl	0.0408461	0.0458745	0.00502838	0.369991	0.788053
ENSDARG00000053395	cdkn2aipnl	0.429249	0.440905	0.011656	0.370259	0.788525
ENSDARG00000088984	cep131	0.0609044	0.0551131	-0.00579136	0.370276	0.788525
ENSDARG00000061338	ddx6	0.196937	0.187639	-0.00929717	0.370421	0.788548
ENSDARG00000103249	CU463109.2	0.0339168	0.0296273	-0.00428958	0.370404	0.788548
ENSDARG00000069283	ercc8	0.0339168	0.0296273	-0.00428958	0.370404	0.788548
ENSDARG00000036279	lamc1	0.0153173	0.0124243	-0.00289295	0.370447	0.788548
ENSDARG00000037410	med28	0.359227	0.370819	0.0115919	0.370438	0.788548
ENSDARG00000098334	exosc3	0.206783	0.21663	0.00984613	0.370646	0.788847
ENSDARG00000077901	herc1	0.0237053	0.0200701	-0.00363524	0.370652	0.788847
ENSDARG00000019753	kcnn3	0.00911743	0.0117872	0.00266976	0.370717	0.788917
ENSDARG00000031214	arcn1b	0.21736	0.207709	-0.00965013	0.370904	0.789246
ENSDARG00000008184	mia3	0.13895	0.147499	0.00854953	0.370961	0.789298
ENSDARG00000029609	macrod1	0.0244347	0.028353	0.00391826	0.37154	0.789322
ENSDARG00000021021	trim35-28	0.109409	0.101943	-0.0074659	0.371481	0.789322
ENSDARG00000059680	fscn1a	0.45186	0.439949	-0.0119109	0.37129	0.789322
ENSDARG00000001169	hsd17b8	0.0350109	0.039503	0.00449208	0.371532	0.789322
ENSDARG00000018903	aimp2	0.378556	0.366996	-0.0115599	0.372319	0.79082
ENSDARG00000104835	map3k4	0.0288111	0.0248487	-0.00396241	0.372696	0.791263
ENSDARG00000102184	mib1	0.0787746	0.072316	-0.00645859	0.372736	0.791263
ENSDARG00000103996	spdl1	0.055434	0.061166	0.00573199	0.372954	0.791553
ENSDARG00000058203	smc1al	0.47046	0.458745	-0.0117147	0.372998	0.791579
ENSDARG00000008920	mrpl53	0.473377	0.461612	-0.0117651	0.373158	0.79185
ENSDARG00000105697	si:cabz01063885.1	0.0200584	0.0235744	0.00351603	0.373372	0.792136
ENSDARG00000075618	slc36a1	0.0353756	0.0401402	0.00476453	0.373744	0.792136
ENSDARG00000008593	nbas	0.0722101	0.0786875	0.00647741	0.373727	0.792136
ENSDARG00000045675	mdm1	0.0123997	0.0152915	0.00289179	0.373653	0.792136
ENSDARG00000056235	smndc1	0.530635	0.518955	-0.0116795	0.373683	0.792136
ENSDARG00000042840	eml1	0.383662	0.372093	-0.0115685	0.373619	0.792136
ENSDARG00000074727	dnajc10	0.11415	0.121695	0.00754455	0.373455	0.792136
ENSDARG00000042410	rab40b	0.11415	0.121695	0.00754455	0.373455	0.792136
ENSDARG00000022418	faf1	0.11415	0.121695	0.00754455	0.373455	0.792136
ENSDARG00000036625	polr2f	0.617068	0.628544	0.0114763	0.373473	0.792136
ENSDARG00000000857	mapk14a	0.233042	0.243071	0.0100295	0.373833	0.792256
ENSDARG00000073721	smarcad1b	0.02407	0.0203887	-0.00368136	0.374151	0.792824
ENSDARG00000089243	r3hcc1l	0.0889861	0.0821918	-0.00679436	0.374165	0.792824
ENSDARG00000035340	gjd1a	0.019329	0.0162472	-0.00308174	0.374246	0.792927
ENSDARG00000027899	sem1	0.858497	0.849952	-0.00854523	0.374459	0.793205
ENSDARG00000016093	qtrt2	0.127644	0.135712	0.00806795	0.374498	0.793205
ENSDARG00000031683	fosab	0.729395	0.739726	0.0103314	0.374481	0.793205
ENSDARG00000037099	irs2a	0.0160467	0.0194329	0.00338626	0.374506	0.793205
ENSDARG00000054973	itsn2b	0.123268	0.115642	-0.00762576	0.375035	0.793642
ENSDARG00000054255	tctex1d2	0.0820569	0.0885632	0.00650634	0.375111	0.793734
ENSDARG00000029248	fubp1	0.272064	0.261548	-0.0105159	0.375155	0.793759
ENSDARG00000021147	nipal3	0.0543399	0.0490602	-0.00527969	0.375395	0.794198
ENSDARG00000088140	hsd17b7	0.079504	0.0732717	-0.00623227	0.375492	0.794335
ENSDARG00000015971	rapgef1b	0.015682	0.0127429	-0.00293907	0.375855	0.794966
ENSDARG00000037865	cln3	0.0357403	0.0404587	0.00471841	0.375842	0.794966
ENSDARG00000003867	cdk20	0.012035	0.00955718	-0.00247783	0.376156	0.795467
ENSDARG00000051785	dhx33	0.012035	0.00955718	-0.00247783	0.376156	0.795467
ENSDARG00000097824	smco4	0.0645514	0.0704046	0.00585316	0.376959	0.797096
ENSDARG00000073917	b3glcta	0.0565281	0.0621217	0.00559361	0.3771	0.797325
ENSDARG00000018650	gtpbp3	0.0244347	0.0207072	-0.00372749	0.377659	0.79733
ENSDARG00000101320	si:dkey-50i6.5	0.036105	0.0407773	0.00467228	0.377959	0.79733
ENSDARG00000098204	si:dkeyp-118h9.7	0.036105	0.0407773	0.00467228	0.377959	0.79733
ENSDARG00000103435	sorbs1	0.0835157	0.0901561	0.00664042	0.378613	0.79733
ENSDARG00000062904	idua	0.0492341	0.0544759	0.00524181	0.377815	0.79733
ENSDARG00000012450	vmp1	0.898979	0.906021	0.00704218	0.377762	0.79733
ENSDARG00000060109	aggf1	0.083151	0.0898375	0.00668654	0.377695	0.79733
ENSDARG00000026736	il11ra	0.0127644	0.0156101	0.00284566	0.379811	0.79733
ENSDARG00000043720	cdc45	0.0805981	0.0742275	-0.00637064	0.378162	0.79733
ENSDARG00000101794	atp6v0e1	0.139314	0.131252	-0.00806238	0.379109	0.79733
ENSDARG00000058260	cip2a	0.0426696	0.0477859	0.00511633	0.379474	0.79733
ENSDARG00000015394	thoc7	0.276076	0.26569	-0.0103861	0.377512	0.79733
ENSDARG00000093064	si:dkey-92j12.6	0.161196	0.169799	0.00860309	0.379837	0.79733
ENSDARG00000090052	si:dkey-165a24.9	0.00948213	0.0121058	0.00262364	0.37853	0.79733
ENSDARG00000076135	mmrn2a	0.00948213	0.0121058	0.00262364	0.37853	0.79733
ENSDARG00000053956	sptbn2	0.0164114	0.0197515	0.00334013	0.379054	0.79733
ENSDARG00000044511	etv5b	0.0251641	0.0289901	0.00382601	0.378002	0.79733
ENSDARG00000056151	tyrp1b	0.0477753	0.0426888	-0.00508659	0.377765	0.79733
ENSDARG00000031657	fahd1	0.0948213	0.101943	0.007122	0.380675	0.797682
ENSDARG00000043404	rpp21	0.155361	0.146862	-0.00849899	0.380778	0.797769
ENSDARG00000005842	cd9a	0.146244	0.154508	0.00826419	0.380782	0.797769
ENSDARG00000006125	csnk1db	0.243982	0.254221	0.0102386	0.381056	0.798148
ENSDARG00000020834	si:dkey-230p4.1	0.0415755	0.0369544	-0.00462105	0.38101	0.798148
ENSDARG00000059461	mepce	0.0499635	0.0554317	0.00546814	0.38106	0.798148
ENSDARG00000053805	trub1	0.0499635	0.0551131	0.00514956	0.381102	0.79817
ENSDARG00000095332	si:dkey-14d8.1	0.0255288	0.0296273	0.00409846	0.381206	0.798318
ENSDARG00000077078	zgc:173726	0.0255288	0.0293087	0.00377989	0.381242	0.798327
ENSDARG00000059835	zfyve27	0.118891	0.126473	0.00758208	0.381499	0.798795
ENSDARG00000038518	snap29	0.0816922	0.0755018	-0.00619044	0.38184	0.799102
ENSDARG00000002787	tle3a	0.0816922	0.0755018	-0.00619044	0.38184	0.799102
ENSDARG00000052109	zgc:114041	0.0353756	0.0312201	-0.0041555	0.38189	0.799138
ENSDARG00000007257	rab5ab	0.360321	0.349156	-0.0111652	0.381932	0.799158
ENSDARG00000042529	gnat2	0.0200584	0.0168844	-0.00317399	0.382044	0.799325
ENSDARG00000011466	afg1la	0.0368344	0.0414145	0.00458004	0.382245	0.799633
ENSDARG00000099672	capgb	0.063822	0.0582988	-0.00552321	0.382256	0.799633
ENSDARG00000061458	phf14	0.18089	0.189869	0.00897952	0.382334	0.799726
ENSDARG00000104373	si:zfos-932h1.6	0.0503282	0.0557502	0.00542201	0.382524	0.800056
ENSDARG00000091538	zranb3	0.0123997	0.00987576	-0.00252395	0.382843	0.800451
ENSDARG00000034933	chchd3b	0.0123997	0.00987576	-0.00252395	0.382843	0.800451
ENSDARG00000076404	mctp1a	0.0123997	0.00987576	-0.00252395	0.382843	0.800451
ENSDARG00000087247	kcnab2a	0.0123997	0.00987576	-0.00252395	0.382843	0.800451
ENSDARG00000062854	sdk1b	0.0419402	0.037273	-0.00466717	0.382881	0.800463
ENSDARG00000101619	minos1	0.568928	0.58044	0.0115118	0.382956	0.800553
ENSDARG00000023578	lpp	0.0729395	0.0669003	-0.00603917	0.38303	0.800638
ENSDARG00000045808	rlbp1b	0.103574	0.0965276	-0.00704648	0.383249	0.801029
ENSDARG00000021579	orc5	0.107586	0.115005	0.00741907	0.383344	0.801158
ENSDARG00000030020	agfg1a	0.0167761	0.0200701	0.00329401	0.383585	0.801595
ENSDARG00000104347	rtn4b	0.0299052	0.026123	-0.00378221	0.383778	0.801929
ENSDARG00000008238	manba	0.0258935	0.0299458	0.00405233	0.384073	0.802307
ENSDARG00000037100	ankrd10a	0.0506929	0.0560688	0.00537589	0.384006	0.802307
ENSDARG00000097863	si:dkeyp-84f3.9	0.0371991	0.041733	0.00453391	0.384412	0.802307
ENSDARG00000067838	riox1	0.134209	0.142083	0.00787486	0.384379	0.802307
ENSDARG00000075034	raver2	0.0247994	0.0213444	-0.00345504	0.384158	0.802307
ENSDARG00000008407	tspan7b	0.278264	0.288627	0.0103629	0.384566	0.802416
ENSDARG00000011072	ddx11	0.0211524	0.0248487	0.00369623	0.384697	0.802485
ENSDARG00000090714	gaa	0.0211524	0.0248487	0.00369623	0.384697	0.802485
ENSDARG00000029856	cnn3b	0.0211524	0.0248487	0.00369623	0.384697	0.802485
ENSDARG00000104419	podxl2	0.031364	0.0356802	0.00431619	0.384822	0.802677
ENSDARG00000042777	ndufa11	0.629468	0.64065	0.0111823	0.384889	0.802751
ENSDARG00000060596	prkaa1	0.0649161	0.0592545	-0.00566158	0.385612	0.804189
ENSDARG00000042688	bora	0.0131291	0.0159286	0.00279954	0.385896	0.804645
ENSDARG00000088560	tmem104	0.020423	0.0172029	-0.00322012	0.385956	0.804703
ENSDARG00000078618	inpp5kb	0.00984683	0.0124243	0.00257751	0.386197	0.804999
ENSDARG00000071518	krt222	0.00984683	0.0124243	0.00257751	0.386197	0.804999
ENSDARG00000101593	zgc:163077	0.00984683	0.0124243	0.00257751	0.386197	0.804999
ENSDARG00000035835	eef2k	0.0441284	0.0490602	0.00493184	0.386493	0.805549
ENSDARG00000056112	pikfyve	0.0375638	0.0420516	0.00448779	0.386594	0.805554
ENSDARG00000099447	pcdh1g18	0.0164114	0.0133801	-0.00303132	0.386571	0.805554
ENSDARG00000077698	rsad1	0.0164114	0.0133801	-0.00303132	0.386571	0.805554
ENSDARG00000075314	zgc:174906	0.086798	0.0933418	0.00654387	0.386643	0.805587
ENSDARG00000098935	bxdc2	0.535011	0.546352	0.0113414	0.386856	0.805964
ENSDARG00000037783	proza	0.136032	0.143995	0.00796281	0.386899	0.805985
ENSDARG00000030716	ing4	0.144785	0.136668	-0.0081171	0.386975	0.806076
ENSDARG00000022763	hpcal1	0.0514223	0.056706	0.00528364	0.387022	0.806105
ENSDARG00000052928	arf6b	0.380379	0.369226	-0.0111534	0.387523	0.807079
ENSDARG00000040163	prim1	0.151714	0.160242	0.00852804	0.387675	0.807327
ENSDARG00000037962	psmb7	0.83151	0.822874	-0.00863632	0.387955	0.807842
ENSDARG00000101066	srp14	0.511306	0.522778	0.0114723	0.388098	0.808005
ENSDARG00000028478	si:ch211-173n18.3	0.0171408	0.0203887	0.00324789	0.388099	0.808005
ENSDARG00000098113	wscd1a	0.0215171	0.0251673	0.00365011	0.388223	0.808195
ENSDARG00000003326	cacng5a	0.0875274	0.0942975	0.00677019	0.388282	0.808201
ENSDARG00000074328	apba1b	0.0444931	0.0493788	0.00488571	0.388292	0.808201
ENSDARG00000035987	psmg2	0.322757	0.333546	0.0107886	0.388371	0.808298
ENSDARG00000040287	ywhabl	0.7593	0.769035	0.00973494	0.388492	0.808481
ENSDARG00000104287	oraov1	0.110503	0.117872	0.00736865	0.388693	0.808831
ENSDARG00000101037	asf1ba	0.161561	0.153234	-0.00832739	0.388828	0.809043
ENSDARG00000101865	pcdh1g30	0.0127644	0.0101943	-0.00257008	0.389452	0.810274
ENSDARG00000003927	cldn12	0.16229	0.153871	-0.00841964	0.389585	0.810483
ENSDARG00000074691	mms22l	0.0207877	0.0175215	-0.00326624	0.389874	0.810811
ENSDARG00000059658	mrm1	0.0448578	0.0496974	0.00483959	0.390106	0.811223
ENSDARG00000103739	bahcc1a	0.0255288	0.0219815	-0.00354729	0.390225	0.811382
ENSDARG00000052020	cmtm4	0.0660102	0.0605288	-0.00548138	0.390297	0.811382
ENSDARG00000000767	spi1b	0.0368344	0.0324944	-0.00434	0.390396	0.811382
ENSDARG00000007181	nadk2	0.0368344	0.0324944	-0.00434	0.390396	0.811382
ENSDARG00000101481	rbp5	0.132385	0.124881	-0.00750459	0.390399	0.811382
ENSDARG00000090747	si:ch73-269m14.2	0.124362	0.132208	0.00784593	0.39031	0.811382
ENSDARG00000037392	med19a	0.393873	0.382924	-0.0109486	0.390902	0.812123
ENSDARG00000058650	dpm3	0.210795	0.220134	0.00933876	0.391101	0.812468
ENSDARG00000003017	ube2al	0.33078	0.34151	0.0107296	0.391262	0.812596
ENSDARG00000061525	slka	0.107221	0.10035	-0.00687058	0.391259	0.812596
ENSDARG00000045562	pus1	0.154632	0.163109	0.00847761	0.39122	0.812596
ENSDARG00000030108	sec22ba	0.133115	0.125518	-0.00759683	0.391297	0.812599
ENSDARG00000007081	pias4a	0.171772	0.180631	0.00885835	0.391432	0.812811
ENSDARG00000045342	si:ch211-140b10.6	0.0525164	0.0579802	0.00546384	0.391608	0.813109
ENSDARG00000076903	bend3	0.0134938	0.0165658	0.00307199	0.391875	0.813441
ENSDARG00000012723	rbm14a	0.148067	0.140172	-0.00789507	0.391933	0.813441
ENSDARG00000067507	kctd8	0.0134938	0.0162472	0.00275341	0.391907	0.813441
ENSDARG00000032859	fam84b	0.0134938	0.0162472	0.00275341	0.391907	0.813441
ENSDARG00000087369	cep162	0.0134938	0.0162472	0.00275341	0.391907	0.813441
ENSDARG00000016153	dag1	0.133844	0.126155	-0.00768908	0.392241	0.814011
ENSDARG00000101259	hgh1	0.235959	0.24562	0.00966047	0.392399	0.814268
ENSDARG00000039974	rai14	0.12035	0.113093	-0.00725677	0.392449	0.814304
ENSDARG00000071714	znf983	0.0175055	0.0207072	0.00320176	0.392593	0.814397
ENSDARG00000054858	tp53bp2b	0.0371991	0.032813	-0.00438613	0.392575	0.814397
ENSDARG00000004843	foxp1a	0.0386579	0.0433259	0.00466799	0.392537	0.814397
ENSDARG00000063250	spata2	0.0269876	0.0309016	0.00391396	0.39275	0.814654
ENSDARG00000045463	ralaa	0.212983	0.222364	0.00938059	0.392809	0.814707
ENSDARG00000020926	creb3l3l	0.335522	0.346289	0.0107671	0.392861	0.814746
ENSDARG00000040650	gps1	0.0696572	0.0758203	0.00616314	0.392905	0.81477
ENSDARG00000038094	clec16a	0.0258935	0.0223001	-0.00359341	0.393286	0.81549
ENSDARG00000034518	trdmt1	0.0455872	0.0506531	0.00506591	0.393451	0.815763
ENSDARG00000071573	lsm5	0.605398	0.594457	-0.0109407	0.393518	0.815834
ENSDARG00000026294	erbb2	0.0102115	0.0127429	0.00253139	0.393718	0.816131
ENSDARG00000004672	ptk2ab	0.0211524	0.0178401	-0.00331237	0.393794	0.816131
ENSDARG00000074345	si:ch211-214b16.3	0.0211524	0.0178401	-0.00331237	0.393794	0.816131
ENSDARG00000057879	p3h3	0.0211524	0.0178401	-0.00331237	0.393794	0.816131
ENSDARG00000069996	dnajb14	0.0532458	0.0586174	0.00537159	0.394401	0.817114
ENSDARG00000062083	dph7	0.0459519	0.0509716	0.00501979	0.395093	0.817888
ENSDARG00000058984	rad23ab	0.059081	0.0538388	-0.00524216	0.395277	0.817888
ENSDARG00000091349	plekhd1	0.0131291	0.0105129	-0.0026162	0.395982	0.818941
ENSDARG00000052522	snx11	0.0707513	0.076776	0.00602477	0.396027	0.818965
ENSDARG00000097385	si:ch211-15d5.12	0.0871627	0.0809175	-0.00624516	0.3962	0.819183
ENSDARG00000103744	hacd1	0.0871627	0.0809175	-0.00624516	0.3962	0.819183
ENSDARG00000023228	vsnl1a	0.0262582	0.0226187	-0.00363954	0.396362	0.81945
ENSDARG00000039958	utp11l	0.303793	0.314113	0.0103199	0.396395	0.81945
ENSDARG00000023287	hsd17b3	0.0805981	0.0869704	0.00637227	0.396474	0.819474
ENSDARG00000100455	pnkp	0.0805981	0.0869704	0.00637227	0.396474	0.819474
ENSDARG00000098932	gigyf1a	0.0167761	0.0140172	-0.00275887	0.39651	0.819481
ENSDARG00000062846	tmtc3	0.0681984	0.0624403	-0.00575813	0.396752	0.819911
ENSDARG00000098968	RSBN1	0.0375638	0.0334501	-0.00411368	0.39685	0.819977
ENSDARG00000019223	arglu1a	0.159373	0.167888	0.00851514	0.396836	0.819977
ENSDARG00000074248	tmem237b	0.110139	0.103218	-0.006921	0.396901	0.820013
ENSDARG00000019834	edrf1	0.0331875	0.0375916	0.00440414	0.396991	0.820061
ENSDARG00000018047	brms1lb	0.0331875	0.0375916	0.00440414	0.396991	0.820061
ENSDARG00000037501	aasdhppt	0.102845	0.109908	0.00706297	0.397082	0.820179
ENSDARG00000018040	msantd4	0.0138585	0.0168844	0.00302586	0.397141	0.820233
ENSDARG00000093864	wee1	0.137491	0.129659	-0.00783176	0.397613	0.821139
ENSDARG00000056490	zgc:110158	0.0714807	0.0774132	0.00593252	0.398185	0.821906
ENSDARG00000040730	wdr75	0.220642	0.23001	0.00936769	0.398644	0.822784
ENSDARG00000015427	hdac1	0.64515	0.634278	-0.0108711	0.398817	0.823073
ENSDARG00000009214	mfsd13a	0.0320934	0.0280344	-0.00405896	0.398861	0.823094
ENSDARG00000063719	usp8	0.0685631	0.0630774	-0.00548568	0.398987	0.823285
ENSDARG00000100170	pam	0.0718454	0.0777318	0.00588639	0.399286	0.823738
ENSDARG00000025718	cxxc1b	0.0816922	0.0879261	0.0062339	0.399307	0.823738
ENSDARG00000079202	parp2	0.13895	0.131252	-0.00769768	0.399951	0.823855
ENSDARG00000098613	si:dkey-15h8.16	0.047046	0.0519274	0.00488141	0.400122	0.823855
ENSDARG00000102123	phtf2	0.0722101	0.0783689	0.00615884	0.40037	0.823858
ENSDARG00000097284	si:ch211-261d7.3	0.0105762	0.0130615	0.00248526	0.401097	0.824938
ENSDARG00000062929	FAM83G	0.0105762	0.0130615	0.00248526	0.401097	0.824938
ENSDARG00000077532	pign	0.0105762	0.0130615	0.00248526	0.401097	0.824938
ENSDARG00000060354	samd7	0.0171408	0.0143358	-0.002805	0.401003	0.824938
ENSDARG00000014915	ndufab1b	0.684537	0.6741	-0.0104368	0.401051	0.824938
ENSDARG00000020015	mrps33	0.450401	0.461612	0.0112108	0.401105	0.824938
ENSDARG00000097660	trappc2	0.0889861	0.0828289	-0.00615722	0.40113	0.824938
ENSDARG00000094704	bcl2a	0.0634573	0.0691303	0.00567297	0.401401	0.825386
ENSDARG00000004059	galk2	0.0280817	0.0318573	0.00377559	0.401516	0.825386
ENSDARG00000104435	si:ch73-217b7.1	0.0280817	0.0318573	0.00377559	0.401516	0.825386
ENSDARG00000086324	si:dkey-274m17.3	0.0280817	0.0318573	0.00377559	0.401516	0.825386
ENSDARG00000009524	rnf150a	0.0280817	0.0318573	0.00377559	0.401516	0.825386
ENSDARG00000055708	timm8b	0.543034	0.532017	-0.0110177	0.401686	0.825461
ENSDARG00000031336	hsd20b2	0.0182349	0.021663	0.00342808	0.401635	0.825461
ENSDARG00000079250	zbtb5	0.0182349	0.021663	0.00342808	0.401635	0.825461
ENSDARG00000036675	hnrnpa1b	0.844639	0.852501	0.00786185	0.401659	0.825461
ENSDARG00000086098	errfi1b	0.0474106	0.0522459	0.00483529	0.40183	0.825688
ENSDARG00000019990	cabp1a	0.0142232	0.0172029	0.00297974	0.402366	0.826719
ENSDARG00000013075	mrpl11	0.473012	0.484231	0.0112182	0.402486	0.826898
ENSDARG00000016304	tfdp1b	0.118527	0.125836	0.00730963	0.402566	0.826924
ENSDARG00000074225	si:ch211-269e2.1	0.0269876	0.0232558	-0.00373179	0.402554	0.826924
ENSDARG00000099981	si:ch1073-228h2.2	0.0386579	0.0344059	-0.00425205	0.40262	0.826965
ENSDARG00000075282	irs2b	0.079504	0.0735903	-0.0059137	0.403027	0.827732
ENSDARG00000100481	smg6	0.106127	0.113093	0.00696643	0.403378	0.828383
ENSDARG00000018968	acvr1ba	0.0612691	0.0560688	-0.00520034	0.403915	0.828975
ENSDARG00000105154	creg1	0.0612691	0.0560688	-0.00520034	0.403915	0.828975
ENSDARG00000031915	hif1an	0.0641867	0.0697674	0.00558072	0.403822	0.828975
ENSDARG00000061048	ranbp9	0.214077	0.205161	-0.00891644	0.403746	0.828975
ENSDARG00000086626	im:7147486	0.0324581	0.0286716	-0.00378651	0.403735	0.828975
ENSDARG00000054842	hsd17b14	0.0390226	0.0347244	-0.00429818	0.404588	0.829118
ENSDARG00000074548	zbtb17	0.0948213	0.101625	0.00680342	0.404579	0.829118
ENSDARG00000032261	rngtt	0.0557987	0.061166	0.00536729	0.404246	0.829118
ENSDARG00000060065	ubap2b	0.266958	0.257088	-0.00987018	0.405103	0.829157
ENSDARG00000055475	rps27.2	0.929249	0.935011	0.00576243	0.405154	0.829192
ENSDARG00000036061	ogfod1	0.095186	0.101943	0.0067573	0.405324	0.829471
ENSDARG00000006924	fbxo38	0.0175055	0.0146543	-0.00285112	0.40549	0.829742
ENSDARG00000039615	fgf8b	0.0185996	0.0219815	0.00338196	0.405552	0.829798
ENSDARG00000007135	cnot3a	0.0805981	0.074546	-0.00605207	0.405682	0.829996
ENSDARG00000011219	akt2	0.0536105	0.0487416	-0.00486887	0.406061	0.830702
ENSDARG00000042115	tmem198a	0.0649161	0.0707232	0.00580704	0.406242	0.831003
ENSDARG00000034313	ppp5c	0.128738	0.121376	-0.00736191	0.406361	0.831177
ENSDARG00000068140	si:dkey-24l11.2	0.0485047	0.0535202	0.00501549	0.406503	0.8314
ENSDARG00000038281	natd1	0.0288111	0.032813	0.00400191	0.406644	0.831618
ENSDARG00000016963	slc16a1a	0.0565281	0.0618031	0.00527504	0.406964	0.832204
ENSDARG00000036542	pknox1.2	0.0463166	0.041733	-0.00458352	0.407082	0.832376
ENSDARG00000041078	chka	0.177972	0.169481	-0.00849156	0.407428	0.833013
ENSDARG00000061638	dcakd	0.0102115	0.00796432	-0.0022472	0.407497	0.833015
ENSDARG00000009727	twf2b	0.0102115	0.00796432	-0.0022472	0.407497	0.833015
ENSDARG00000105286	ddx54	0.0747629	0.0809175	0.00615454	0.407531	0.833016
ENSDARG00000004270	atl3	0.0962801	0.102899	0.00661892	0.407637	0.833164
ENSDARG00000019339	uxt	0.169584	0.178082	0.00849795	0.408156	0.834155
ENSDARG00000074271	wrb	0.405908	0.39503	-0.0108778	0.408245	0.834268
ENSDARG00000074600	gpr78a	0.0109409	0.0133801	0.00243914	0.408337	0.834316
ENSDARG00000103860	wu:fu71h07	0.0109409	0.0133801	0.00243914	0.408337	0.834316
ENSDARG00000069397	zswim8	0.188913	0.197515	0.00860193	0.408372	0.83432
ENSDARG00000039162	rhebl1	0.29504	0.305193	0.0101526	0.40841	0.834327
ENSDARG00000061439	ugt5c3	0.0138585	0.01115	-0.00270845	0.408798	0.834981
ENSDARG00000063003	alkbh5	0.0237053	0.0273973	0.00369193	0.408789	0.834981
ENSDARG00000005926	ak2	0.736324	0.726665	-0.00965931	0.409252	0.835839
ENSDARG00000055115	dtnbp1a	0.235959	0.245301	0.0093419	0.409392	0.835987
ENSDARG00000099465	rnf213a	0.211524	0.220452	0.00892794	0.409362	0.835987
ENSDARG00000060697	kmt2bb	0.211889	0.22109	0.00920039	0.409574	0.83622
ENSDARG00000051986	ndufs8a	0.401167	0.411915	0.0107476	0.409569	0.83622
ENSDARG00000078433	spc25	0.153538	0.161516	0.00797884	0.409754	0.836518
ENSDARG00000056233	zgc:110591	0.0419402	0.0465116	0.00457144	0.409812	0.836567
ENSDARG00000005908	clk4b	0.109774	0.116916	0.00714233	0.410081	0.836937
ENSDARG00000035577	cds2	0.162655	0.154508	-0.00814719	0.410233	0.837008
ENSDARG00000070358	smim12	0.353392	0.343103	-0.0102888	0.410532	0.83755
ENSDARG00000014522	cdh6	0.0630926	0.0579802	-0.00511238	0.411131	0.838632
ENSDARG00000075964	plekhg4	0.0630926	0.0579802	-0.00511238	0.411131	0.838632
ENSDARG00000056605	wbp2	0.123997	0.131252	0.00725491	0.411385	0.839081
ENSDARG00000053070	gosr2	0.278264	0.268557	-0.00970718	0.411508	0.839262
ENSDARG00000021209	kctd9a	0.02407	0.0277158	0.00364581	0.411919	0.839891
ENSDARG00000045360	flj11011l	0.0667396	0.072316	0.00557642	0.411919	0.839891
ENSDARG00000078069	rrm2	0.0667396	0.072316	0.00557642	0.411919	0.839891
ENSDARG00000040251	ctsk	0.0401167	0.0359987	-0.00411798	0.4125	0.840949
ENSDARG00000045705	meig1	0.132385	0.125199	-0.00718601	0.412518	0.840949
ENSDARG00000052769	glrbb	0.0871627	0.0936604	0.00649775	0.41254	0.840949
ENSDARG00000027353	zmym2	0.0149526	0.0178401	0.00288749	0.41269	0.841184
ENSDARG00000079571	mfsd4b	0.019329	0.0226187	0.00328971	0.413368	0.842288
ENSDARG00000004874	spata6l	0.00802334	0.0101943	0.00217099	0.413347	0.842288
ENSDARG00000009958	cbl	0.00802334	0.0101943	0.00217099	0.413347	0.842288
ENSDARG00000093026	si:ch211-222n4.2	0.00802334	0.0101943	0.00217099	0.413347	0.842288
ENSDARG00000098497	hrasa	0.0583516	0.0637146	0.00536299	0.413584	0.842546
ENSDARG00000045127	zgc:175066	0.0583516	0.0637146	0.00536299	0.413584	0.842546
ENSDARG00000030335	zc3h10	0.0426696	0.0471488	0.00447919	0.413598	0.842546
ENSDARG00000009477	prkar2ab	0.0280817	0.0245301	-0.00355159	0.413655	0.842593
ENSDARG00000020475	znrf1	0.148796	0.141128	-0.00766875	0.413843	0.842905
ENSDARG00000034817	asah1b	0.243253	0.252628	0.00937513	0.41409	0.843339
ENSDARG00000017741	g3bp1	0.56601	0.555272	-0.0107378	0.414398	0.843704
ENSDARG00000074773	si:dkey-110g7.8	0.0773158	0.0834661	0.00615024	0.414406	0.843704
ENSDARG00000029088	guf1	0.0503282	0.0554317	0.00510344	0.414342	0.843704
ENSDARG00000022129	rbm4.3	0.691101	0.681109	-0.00999275	0.414334	0.843704
ENSDARG00000098140	ankrd13d	0.0299052	0.0337687	0.00386354	0.414546	0.843919
ENSDARG00000100494	pbx1a	0.0948213	0.0885632	-0.00625806	0.414698	0.844129
ENSDARG00000061081	arpp21	0.036105	0.0404587	0.00435371	0.414718	0.844129
ENSDARG00000056105	syt11b	0.0138585	0.0114686	-0.00238988	0.414842	0.844311
ENSDARG00000058508	cfap70	0.0401167	0.0363173	-0.0037994	0.453384	0.844435
ENSDARG00000028699	crkl	0.0725748	0.0672189	-0.0053559	0.44149	0.844435
ENSDARG00000079382	hdx	0.0291758	0.0254858	-0.00368996	0.421867	0.844435
ENSDARG00000104280	bnip1b	0.0291758	0.0254858	-0.00368996	0.421867	0.844435
ENSDARG00000004372	fmnl3	0.0291758	0.0254858	-0.00368996	0.421867	0.844435
ENSDARG00000069545	atg12	0.273888	0.265053	-0.00883511	0.46132	0.844435
ENSDARG00000070589	mrpl35	0.453319	0.462886	0.00956753	0.462833	0.844435
ENSDARG00000044980	kpna6	0.0171408	0.0146543	-0.00248642	0.464614	0.844435
ENSDARG00000010981	zdhhc3a	0.0171408	0.0146543	-0.00248642	0.464614	0.844435
ENSDARG00000013800	snrpd3	0.483589	0.493788	0.0101992	0.448322	0.844435
ENSDARG00000099241	ppp2cb	0.618527	0.608155	-0.0103712	0.42089	0.844435
ENSDARG00000074335	boc	0.0601751	0.065626	0.00545094	0.420054	0.844435
ENSDARG00000052766	EVI5L	0.0207877	0.023893	0.00310521	0.428894	0.844435
ENSDARG00000070048	zgc:173548	0.0207877	0.023893	0.00310521	0.428894	0.844435
ENSDARG00000090398	pde1cb	0.015682	0.0130615	-0.0026205	0.441075	0.844435
ENSDARG00000006467	pcdh8	0.015682	0.0130615	-0.0026205	0.441075	0.844435
ENSDARG00000100729	tln1	0.261488	0.252628	-0.00885974	0.454491	0.844435
ENSDARG00000069494	tmem223	0.120715	0.127429	0.00671431	0.451714	0.844435
ENSDARG00000001807	tnfrsf21	0.165937	0.158331	-0.00760659	0.435175	0.844435
ENSDARG00000071409	arl3	0.123632	0.116598	-0.00703474	0.421035	0.844435
ENSDARG00000043094	gnas	0.0692925	0.0748646	0.00557212	0.419657	0.844435
ENSDARG00000056191	si:ch211-168k14.2	0.0295405	0.0331316	0.00359109	0.454448	0.844435
ENSDARG00000093058	si:dkey-13i19.8	0.742524	0.751832	0.00930809	0.416766	0.844435
ENSDARG00000076334	mrpl43	0.239606	0.230965	-0.00864085	0.441033	0.844435
ENSDARG00000017255	tmed1b	0.059081	0.0640331	0.00495217	0.4473	0.844435
ENSDARG00000091006	cobl	0.0255288	0.0223001	-0.00322872	0.440858	0.844435
ENSDARG00000091793	si:cabz01071911.4	0.019329	0.0223001	0.00297114	0.465352	0.844435
ENSDARG00000019293	tfdp1a	0.0485047	0.0532017	0.00469692	0.440098	0.844435
ENSDARG00000075619	cenpo	0.0579869	0.0532017	-0.00478521	0.424631	0.844435
ENSDARG00000001825	cfap43	0.00911743	0.0114686	0.00235119	0.439289	0.844435
ENSDARG00000035963	ccdc96	0.00911743	0.0114686	0.00235119	0.439289	0.844435
ENSDARG00000078797	dennd3a	0.00911743	0.0114686	0.00235119	0.439289	0.844435
ENSDARG00000028715	mindy3	0.0787746	0.0732717	-0.00550287	0.430018	0.844435
ENSDARG00000055901	steap4	0.0784099	0.0732717	-0.00513818	0.459005	0.844435
ENSDARG00000004954	grna	0.0353756	0.0315387	-0.00383693	0.423847	0.844435
ENSDARG00000041904	ankzf1	0.110503	0.104173	-0.00632998	0.446946	0.844435
ENSDARG00000068650	fam214b	0.0178702	0.0207072	0.00283706	0.449502	0.844435
ENSDARG00000104715	zgc:171422	0.012035	0.00987576	-0.00215925	0.451392	0.844435
ENSDARG00000059294	marco	0.012035	0.00987576	-0.00215925	0.451392	0.844435
ENSDARG00000043571	KIF2A	0.0886214	0.0825104	-0.00611109	0.426536	0.844435
ENSDARG00000005980	sfswap	0.0769511	0.0825104	0.00555922	0.440951	0.844435
ENSDARG00000098443	zfand6	0.119985	0.113412	-0.0065735	0.43909	0.844435
ENSDARG00000056467	tmub2	0.0335522	0.0299458	-0.00360631	0.455449	0.844435
ENSDARG00000061989	mpnd	0.0335522	0.0299458	-0.00360631	0.455449	0.844435
ENSDARG00000039851	dhdds	0.219183	0.22778	0.00859647	0.433224	0.844435
ENSDARG00000098861	si:dkey-71b5.6	0.0160467	0.0191144	0.00306769	0.427743	0.844435
ENSDARG00000032866	erh	0.728665	0.737815	0.00914938	0.442127	0.844435
ENSDARG00000010710	msi1	0.466083	0.456515	-0.00956834	0.463014	0.844435
ENSDARG00000091187	uimc1	0.0547046	0.0500159	-0.00468867	0.445042	0.844435
ENSDARG00000098170	si:dkey-4e4.1	0.0105762	0.00828289	-0.00229333	0.415713	0.844435
ENSDARG00000044525	pparda	0.0105762	0.00828289	-0.00229333	0.415713	0.844435
ENSDARG00000103689	znf1148	0.0105762	0.00828289	-0.00229333	0.415713	0.844435
ENSDARG00000024815	ogfrl2	0.0105762	0.00828289	-0.00229333	0.415713	0.844435
ENSDARG00000004925	immp2l	0.146608	0.153552	0.00694377	0.464689	0.844435
ENSDARG00000101556	si:ch1073-475a24.1	0.0247994	0.028353	0.00355356	0.418196	0.844435
ENSDARG00000075621	birc5a	0.176878	0.184454	0.00757546	0.455308	0.844435
ENSDARG00000056640	rpia	0.206783	0.215355	0.00857184	0.42375	0.844435
ENSDARG00000024112	gmppaa	0.0846098	0.0901561	0.00554633	0.459769	0.844435
ENSDARG00000069044	agpat4	0.0441284	0.0484231	0.00429469	0.456258	0.844435
ENSDARG00000024785	ctnna2	0.0528811	0.0484231	-0.00445804	0.438512	0.844435
ENSDARG00000017595	ccdc6b	0.0627279	0.0576617	-0.00506626	0.441155	0.844435
ENSDARG00000042995	sptlc1	0.0528811	0.0576617	0.00478057	0.457817	0.844435
ENSDARG00000045075	tmem106a	0.287381	0.297228	0.00984694	0.421214	0.844435
ENSDARG00000103414	CABZ01092944.1	0.0134938	0.0159286	0.00243484	0.451004	0.844435
ENSDARG00000089578	xrra1	0.0134938	0.0159286	0.00243484	0.451004	0.844435
ENSDARG00000063686	atp23	0.0827863	0.0885632	0.00577695	0.455471	0.844435
ENSDARG00000009346	caprin1a	0.194748	0.202931	0.00818251	0.451605	0.844435
ENSDARG00000069409	gkup	0.039752	0.0359987	-0.00375328	0.4517	0.844435
ENSDARG00000030153	gnptab	0.039752	0.0359987	-0.00375328	0.4517	0.844435
ENSDARG00000016181	trim33	0.039752	0.0359987	-0.00375328	0.4517	0.844435
ENSDARG00000101361	znf644a	0.0320934	0.0359987	0.00390536	0.429293	0.844435
ENSDARG00000037362	scube2	0.0320934	0.0359987	0.00390536	0.429293	0.844435
ENSDARG00000005673	f3b	0.157914	0.150366	-0.00754757	0.42578	0.844435
ENSDARG00000039399	nt5c2a	0.0619985	0.0669003	0.00490175	0.45706	0.844435
ENSDARG00000063330	mgat4a	0.0218818	0.0251673	0.00328541	0.439163	0.844435
ENSDARG00000086037	jam3a	0.189643	0.181268	-0.00837468	0.419426	0.844435
ENSDARG00000056892	mpp6a	0.146608	0.139535	-0.00707343	0.455068	0.844435
ENSDARG00000054683	prdm8b	0.0495988	0.0452373	-0.0043615	0.459967	0.844435
ENSDARG00000055504	si:ch211-212k18.7	0.0816922	0.0761389	-0.0055533	0.437759	0.844435
ENSDARG00000056334	mlh3	0.0382932	0.0344059	-0.00388735	0.442029	0.844435
ENSDARG00000038156	dusp11	0.0703866	0.0653074	-0.00507916	0.466385	0.844435
ENSDARG00000017143	brd9	0.144785	0.137942	-0.00684281	0.453068	0.844435
ENSDARG00000005049	rab20	0.0900802	0.096209	0.00612875	0.445061	0.844435
ENSDARG00000036791	dnmt3bb.1	0.0594457	0.0544759	-0.00496971	0.42935	0.844435
ENSDARG00000068256	rwdd	0.0594457	0.0544759	-0.00496971	0.42935	0.844435
ENSDARG00000073926	synrg	0.0594457	0.0544759	-0.00496971	0.42935	0.844435
ENSDARG00000098622	ccne1	0.0798687	0.0853775	0.0055088	0.448442	0.844435
ENSDARG00000088347	sp1	0.0393873	0.0436445	0.00425716	0.432889	0.844435
ENSDARG00000034616	mlf2	0.191466	0.199745	0.00827906	0.429493	0.844435
ENSDARG00000075972	csrnp2	0.0368344	0.032813	-0.00402143	0.432168	0.844435
ENSDARG00000060127	adamts3	0.0291758	0.032813	0.00363721	0.451913	0.844435
ENSDARG00000018319	arglu1b	0.222101	0.230647	0.00854605	0.453738	0.844435
ENSDARG00000038635	magoh	0.616338	0.626314	0.00997567	0.434596	0.844435
ENSDARG00000008494	myl6	0.858862	0.865881	0.00701871	0.447748	0.844435
ENSDARG00000029729	clybl	0.0995624	0.105448	0.00588523	0.464526	0.844435
ENSDARG00000024209	wasf2	0.0685631	0.0637146	-0.00484853	0.461459	0.844435
ENSDARG00000010953	ndel1a	0.312181	0.303281	-0.00889959	0.461626	0.844435
ENSDARG00000077057	esco1	0.0189643	0.0219815	0.00301726	0.461621	0.844435
ENSDARG00000033012	pcnt	0.0579869	0.0528831	-0.00510379	0.423286	0.844435
ENSDARG00000101888	oscp1b	0.00875273	0.01115	0.00239731	0.431605	0.844435
ENSDARG00000052341	sgcb	0.00875273	0.01115	0.00239731	0.431605	0.844435
ENSDARG00000007755	wdr61	0.00875273	0.01115	0.00239731	0.431605	0.844435
ENSDARG00000069298	osbpl9	0.0893508	0.0837846	-0.00556619	0.456884	0.844435
ENSDARG00000010445	trabd	0.0463166	0.0420516	-0.00426495	0.444902	0.844435
ENSDARG00000056491	ikzf5	0.0350109	0.0312201	-0.00379081	0.421819	0.844435
ENSDARG00000015805	cgnl1	0.0346462	0.0312201	-0.00342611	0.464289	0.844435
ENSDARG00000059908	si:ch211-217k17.7	0.458425	0.468621	0.0101961	0.447243	0.844435
ENSDARG00000039422	fuom	0.179066	0.187321	0.00825443	0.417912	0.844435
ENSDARG00000044402	nop16	0.552152	0.541255	-0.0108965	0.41575	0.844435
ENSDARG00000061591	abcb10	0.0237053	0.0203887	-0.00331667	0.422138	0.844435
ENSDARG00000007250	use1	0.0875274	0.0930233	0.0054959	0.466435	0.844435
ENSDARG00000035949	tmem106bb	0.0116703	0.00955718	-0.00211313	0.445	0.844435
ENSDARG00000059001	pim2	0.2407	0.249124	0.00842371	0.465959	0.844435
ENSDARG00000089368	hopx	0.415755	0.405225	-0.0105303	0.425363	0.844435
ENSDARG00000045658	msrb3	0.119985	0.113093	-0.00689207	0.415127	0.844435
ENSDARG00000062142	stoml1	0.0660102	0.0713603	0.00535009	0.438939	0.844435
ENSDARG00000104708	ddx24	0.508388	0.497929	-0.0104588	0.432951	0.844435
ENSDARG00000013576	gadd45bb	0.456236	0.445365	-0.0108716	0.415461	0.844435
ENSDARG00000011783	stag2a	0.0350109	0.0388659	0.00385494	0.447388	0.844435
ENSDARG00000006837	mycn	0.0430343	0.0388659	-0.0041684	0.428564	0.844435
ENSDARG00000014274	rfc2	0.228301	0.2367	0.00839908	0.457994	0.844435
ENSDARG00000057032	ppm1nb	0.0244347	0.0280344	0.00359969	0.415055	0.844435
ENSDARG00000070472	arf5	0.738147	0.746735	0.00858729	0.454925	0.844435
ENSDARG00000031302	smap1	0.134938	0.142402	0.00746404	0.427477	0.844435
ENSDARG00000039719	mrps26	0.371627	0.381969	0.0103422	0.41862	0.844435
ENSDARG00000101175	mcu	0.0145879	0.0172029	0.00261504	0.466259	0.844435
ENSDARG00000003087	ubxn6	0.0331875	0.037273	0.00408556	0.436441	0.844435
ENSDARG00000034605	zgc:153169	0.0412108	0.037273	-0.00393778	0.458564	0.844435
ENSDARG00000098838	sdr42e1	0.0525164	0.0573431	0.00482669	0.423255	0.844435
ENSDARG00000061504	kdm4c	0.0131291	0.0156101	0.00248096	0.445227	0.844435
ENSDARG00000037655	pls3	0.137126	0.129978	-0.00714849	0.441902	0.844435
ENSDARG00000000241	slc40a1	0.0506929	0.0465116	-0.0041813	0.46564	0.844435
ENSDARG00000077299	yars2	0.0317287	0.0356802	0.00395149	0.42689	0.844435
ENSDARG00000030999	mybl1	0.0718454	0.0665817	-0.00526365	0.439552	0.844435
ENSDARG00000070513	brpf3a	0.0284464	0.0248487	-0.00359771	0.416376	0.844435
ENSDARG00000080009	bahcc1b	0.0215171	0.0248487	0.00333154	0.435756	0.844435
ENSDARG00000102156	si:dkey-264f17.4	0.091539	0.0974833	0.00594425	0.448191	0.844435
ENSDARG00000061121	adgrl3.1	0.0605398	0.0557502	-0.00478951	0.434341	0.844435
ENSDARG00000068064	sirt1	0.0506929	0.0557502	0.00505731	0.415786	0.844435
ENSDARG00000004154	orai1b	0.0113056	0.0140172	0.00271159	0.41508	0.844435
ENSDARG00000004232	dlb	0.0113056	0.0140172	0.00271159	0.41508	0.844435
ENSDARG00000069339	tbc1d24	0.0164114	0.0140172	-0.00239418	0.456067	0.844435
ENSDARG00000033855	cnot9	0.316193	0.326219	0.010026	0.41717	0.844435
ENSDARG00000056829	zmp:0000000662	0.0495988	0.0449188	-0.00468007	0.422656	0.844435
ENSDARG00000054164	mrps17	0.293581	0.284486	-0.00909582	0.45337	0.844435
ENSDARG00000077264	wdr43	0.420131	0.429755	0.00962341	0.459281	0.844435
ENSDARG00000052091	rbpjb	0.0495988	0.0541574	0.00455854	0.444691	0.844435
ENSDARG00000103796	BX088712.2	0.0102115	0.0124243	0.00221281	0.461335	0.844435
ENSDARG00000101883	si:ch1073-398c20.3	0.0102115	0.0124243	0.00221281	0.461335	0.844435
ENSDARG00000001686	uckl1a	0.0102115	0.0124243	0.00221281	0.461335	0.844435
ENSDARG00000060482	mid1	0.0102115	0.0124243	0.00221281	0.461335	0.844435
ENSDARG00000030604	phkg1a	0.0102115	0.0124243	0.00221281	0.461335	0.844435
ENSDARG00000023188	lcp1	0.0149526	0.0124243	-0.00252825	0.430692	0.844435
ENSDARG00000101438	lonp2	0.133479	0.126792	-0.00668724	0.460209	0.844435
ENSDARG00000104726	si:ch211-162e15.3	0.512035	0.522459	0.0104244	0.432687	0.844435
ENSDARG00000040070	coil	0.448578	0.438993	-0.00958437	0.461488	0.844435
ENSDARG00000062060	gmeb1	0.0364697	0.0324944	-0.00397531	0.430058	0.844435
ENSDARG00000090854	lsm11	0.0583516	0.063396	0.00504442	0.444795	0.844435
ENSDARG00000074346	l3mbtl1b	0.0247994	0.021663	-0.00313647	0.434979	0.844435
ENSDARG00000079762	si:dkey-253d23.4	0.0185996	0.021663	0.00306339	0.45788	0.844435
ENSDARG00000023448	galnt14	0.00875273	0.0108315	0.00207874	0.431448	0.844435
ENSDARG00000076474	org	0.00875273	0.0108315	0.00207874	0.431448	0.844435
ENSDARG00000100778	CR450780.3	0.00875273	0.0108315	0.00207874	0.431448	0.844435
ENSDARG00000103777	znf1001	0.00875273	0.0108315	0.00207874	0.431448	0.844435
ENSDARG00000019341	gpc1a	0.00875273	0.0108315	0.00207874	0.431448	0.844435
ENSDARG00000070019	taf15	0.61415	0.604333	-0.00981766	0.453324	0.844435
ENSDARG00000063908	COX2	0.999635	1	0.000364697	0.466247	0.844435
ENSDARG00000099534	LOC100329344	0.067469	0.0726346	0.0051656	0.443494	0.844435
ENSDARG00000079244	pigw	0.067469	0.0726346	0.0051656	0.443494	0.844435
ENSDARG00000027978	yy1b	0.152808	0.145269	-0.00753897	0.419375	0.844435
ENSDARG00000056639	carmil2	0.0171408	0.0200701	0.00292931	0.44087	0.844435
ENSDARG00000021346	pdhb	0.184172	0.176171	-0.00800138	0.433946	0.844435
ENSDARG00000056557	copb1	0.183807	0.176171	-0.00763668	0.454051	0.844435
ENSDARG00000009930	cadm2a	0.0113056	0.00923861	-0.002067	0.43852	0.844435
ENSDARG00000038242	zgc:113333	0.0113056	0.00923861	-0.002067	0.43852	0.844435
ENSDARG00000027724	dgkb	0.0113056	0.00923861	-0.002067	0.43852	0.844435
ENSDARG00000102075	si:ch1073-392o20.1	0.0113056	0.00923861	-0.002067	0.43852	0.844435
ENSDARG00000090656	tomm20a	0.0113056	0.00923861	-0.002067	0.43852	0.844435
ENSDARG00000038414	b3galt6	0.0113056	0.00923861	-0.002067	0.43852	0.844435
ENSDARG00000040350	rpp38	0.204595	0.196241	-0.00835434	0.433123	0.844435
ENSDARG00000074367	usp12b	0.0328228	0.0293087	-0.00351406	0.451067	0.844435
ENSDARG00000045036	cdc42ep4b	0.0959154	0.101943	0.0060279	0.457276	0.844435
ENSDARG00000045565	noc4l	0.289934	0.299777	0.00984265	0.422391	0.844435
ENSDARG00000060222	scn1ba	0.015682	0.0184772	0.00279524	0.422838	0.844435
ENSDARG00000026281	lyrm1	0.0452225	0.0493788	0.00415632	0.461365	0.844435
ENSDARG00000062330	si:ch211-233a24.2	0.0539752	0.0493788	-0.00459642	0.442373	0.844435
ENSDARG00000015918	dlat	0.298687	0.288946	-0.00974157	0.421642	0.844435
ENSDARG00000078352	lyrm4	0.455142	0.445046	-0.010096	0.446153	0.844435
ENSDARG00000028688	exosc2	0.310722	0.319847	0.00912498	0.464697	0.844435
ENSDARG00000060477	vps8	0.0423049	0.0385473	-0.00375758	0.465707	0.844435
ENSDARG00000009253	zgc:56576	0.402626	0.392482	-0.0101441	0.4386	0.844435
ENSDARG00000078694	phlpp1	0.0196937	0.0168844	-0.0028093	0.435316	0.844435
ENSDARG00000033899	ap2m1b	0.0835157	0.089519	0.00600327	0.429952	0.844435
ENSDARG00000063069	gripap1	0.0835157	0.089519	0.00600327	0.429952	0.844435
ENSDARG00000088225	wu:fj77h11	0.043399	0.0477859	0.00438694	0.452929	0.844435
ENSDARG00000058178	zdhhc20b	0.0430343	0.0477859	0.00475164	0.415307	0.844435
ENSDARG00000036924	tatdn1	0.11415	0.120421	0.00627026	0.46523	0.844435
ENSDARG00000062216	narfl	0.0842451	0.0786875	-0.0055576	0.444392	0.844435
ENSDARG00000076799	rnd3a	0.133479	0.140491	0.00701139	0.447543	0.844435
ENSDARG00000056479	rab1bb	0.305616	0.296591	-0.00902507	0.458774	0.844435
ENSDARG00000077092	elk4	0.0127644	0.0152915	0.00252709	0.439366	0.844435
ENSDARG00000056200	abcb9	0.0127644	0.0152915	0.00252709	0.439366	0.844435
ENSDARG00000104936	si:ch211-225h24.2	0.0127644	0.0152915	0.00252709	0.439366	0.844435
ENSDARG00000010591	foxn4	0.0419402	0.0461931	0.00425286	0.44587	0.844435
ENSDARG00000053691	maea	0.0503282	0.0461931	-0.00413517	0.464326	0.844435
ENSDARG00000009693	llgl1	0.125456	0.118828	-0.00662822	0.448006	0.844435
ENSDARG00000102015	LOC100537556	0.224289	0.233195	0.00890645	0.418923	0.844435
ENSDARG00000042571	rnaseh1	0.183807	0.191462	0.00765481	0.461789	0.844435
ENSDARG00000099194	incenp	0.142232	0.149729	0.00749727	0.43731	0.844435
ENSDARG00000061490	u2surp	0.37892	0.389296	0.0103755	0.420316	0.844435
ENSDARG00000100252	capzb	0.4938	0.503664	0.00986344	0.464232	0.844435
ENSDARG00000076627	smg9	0.0506929	0.0554317	0.00473874	0.449178	0.844435
ENSDARG00000038465	stmn3	0.0164114	0.0136986	-0.00271275	0.451287	0.844435
ENSDARG00000041306	mrps25	0.513129	0.523734	0.0106046	0.417574	0.844435
ENSDARG00000020008	vcp	0.669949	0.679834	0.0098854	0.434534	0.844435
ENSDARG00000100242	dph5	0.181619	0.189869	0.00825013	0.420399	0.844435
ENSDARG00000007127	acat2	0.154996	0.148136	-0.00686	0.466008	0.844435
ENSDARG00000017034	sqor	0.0598104	0.0646703	0.00485992	0.449865	0.844435
ENSDARG00000092774	tarsl2	0.0262582	0.0229372	-0.00332096	0.44679	0.844435
ENSDARG00000006683	arhgef6	0.0262582	0.0229372	-0.00332096	0.44679	0.844435
ENSDARG00000056005	dnajc18	0.130562	0.137305	0.00674324	0.466293	0.844435
ENSDARG00000053474	tdrkh	0.0492341	0.0538388	0.00460467	0.443145	0.844435
ENSDARG00000100882	znf1154	0.00984683	0.0121058	0.00225894	0.45415	0.844435
ENSDARG00000033840	fat3a	0.00984683	0.0121058	0.00225894	0.45415	0.844435
ENSDARG00000042010	pklr	0.0145879	0.0121058	-0.00248213	0.425442	0.844435
ENSDARG00000101372	CR352258.1	0.0145879	0.0121058	-0.00248213	0.425442	0.844435
ENSDARG00000006921	lrp5	0.0145879	0.0121058	-0.00248213	0.425442	0.844435
ENSDARG00000005551	hnrnph1l	0.43946	0.449506	0.010046	0.445701	0.844435
ENSDARG00000013443	atp6v1ba	0.273523	0.282574	0.00905109	0.448396	0.844435
ENSDARG00000000966	ncor2	0.139679	0.146543	0.00686442	0.455998	0.844435
ENSDARG00000008807	bokb	0.0244347	0.0213444	-0.00309034	0.432064	0.844435
ENSDARG00000075793	prex1	0.00838804	0.0105129	0.00212486	0.422531	0.844435
ENSDARG00000069928	prkceb	0.0127644	0.0105129	-0.0022515	0.463906	0.844435
ENSDARG00000059610	gpr146	0.0346462	0.030583	-0.00406326	0.417415	0.844435
ENSDARG00000045555	sco2	0.178337	0.186684	0.00834668	0.417136	0.844435
ENSDARG00000035924	dync1li2	0.152443	0.144951	-0.00749285	0.440148	0.844435
ENSDARG00000090612	LOC100006557	0.0167761	0.0197515	0.00297544	0.436517	0.844435
ENSDARG00000040248	crata	0.0459519	0.0506531	0.00470121	0.428928	0.844435
ENSDARG00000002754	pdcd2l	0.075857	0.0815546	0.0056976	0.43802	0.844435
ENSDARG00000093999	CU914564.1	0.146608	0.154189	0.00758092	0.421738	0.844435
ENSDARG00000088195	si:ch211-168f7.5	0.0255288	0.0289901	0.00346131	0.42449	0.844435
ENSDARG00000071212	p3h1	0.0255288	0.0289901	0.00346131	0.42449	0.844435
ENSDARG00000007639	cnot4b	0.0324581	0.0289901	-0.00346794	0.448906	0.844435
ENSDARG00000002609	rnf145a	0.0652808	0.0598917	-0.00538913	0.417717	0.844435
ENSDARG00000090424	camk2n2	0.0649161	0.0598917	-0.00502443	0.44888	0.844435
ENSDARG00000039502	eef1a1a	0.207877	0.215992	0.00811489	0.462243	0.844435
ENSDARG00000092610	lamp1	0.382567	0.372093	-0.0104744	0.418504	0.844435
ENSDARG00000039989	snrnp48	0.0743982	0.0799618	0.00556352	0.434152	0.844435
ENSDARG00000003142	dachc	0.0641867	0.0691303	0.00494357	0.463966	0.844435
ENSDARG00000086223	si:ch73-144d13.4	0.063822	0.0691303	0.00530827	0.432066	0.844435
ENSDARG00000046054	SLC27A3	0.02407	0.0273973	0.00332724	0.458759	0.844435
ENSDARG00000062967	kcng4a	0.0309993	0.0273973	-0.00360201	0.43696	0.844435
ENSDARG00000006124	kdm5c	0.21663	0.225231	0.00860077	0.431337	0.844435
ENSDARG00000009871	snrpc	0.454413	0.464798	0.0103849	0.431512	0.844435
ENSDARG00000090836	si:ch211-191d2.2	0.0138585	0.0165658	0.00270729	0.456326	0.844435
ENSDARG00000010962	fkbp7	0.0138585	0.0165658	0.00270729	0.456326	0.844435
ENSDARG00000035622	xbp1	0.744347	0.735266	-0.00908118	0.438844	0.844435
ENSDARG00000099258	vps52	0.0430343	0.0474673	0.00443306	0.451288	0.844435
ENSDARG00000021681	asrgl1	0.0430343	0.0474673	0.00443306	0.451288	0.844435
ENSDARG00000078606	zgc:194224	0.254559	0.245301	-0.00925766	0.415033	0.844435
ENSDARG00000042319	cdca4	0.154632	0.161835	0.00720332	0.452584	0.844435
ENSDARG00000012818	csnk2a2a	0.113786	0.120102	0.00631638	0.464607	0.844435
ENSDARG00000079881	tcaim	0.0295405	0.0258044	-0.00373609	0.424633	0.844435
ENSDARG00000101462	setdb2	0.0226112	0.0258044	0.00319316	0.445973	0.844435
ENSDARG00000061468	ncaph	0.0616338	0.056706	-0.00492789	0.437667	0.844435
ENSDARG00000100231	ccdc135	0.0123997	0.0149729	0.00257321	0.433421	0.844435
ENSDARG00000096932	si:ch211-37e10.2	0.0123997	0.0149729	0.00257321	0.433421	0.844435
ENSDARG00000104484	itgb1b	0.0123997	0.0149729	0.00257321	0.433421	0.844435
ENSDARG00000098582	znf1040	0.0123997	0.0149729	0.00257321	0.433421	0.844435
ENSDARG00000067795	crfb6	0.317651	0.327174	0.00952291	0.450381	0.844435
ENSDARG00000016212	nup214	0.0390226	0.035043	-0.0039796	0.445844	0.844435
ENSDARG00000058032	si:dkey-6n6.2	0.031364	0.035043	0.00367904	0.466694	0.844435
ENSDARG00000101343	si:dkey-93h22.4	0.031364	0.035043	0.00367904	0.466694	0.844435
ENSDARG00000034893	rarab	0.0309993	0.035043	0.00404374	0.422123	0.844435
ENSDARG00000045704	dclre1c	0.0309993	0.035043	0.00404374	0.422123	0.844435
ENSDARG00000002362	ubald1a	0.11415	0.107678	-0.00647265	0.453391	0.844435
ENSDARG00000056934	hepacama	0.0207877	0.0242115	0.00342379	0.428941	0.844435
ENSDARG00000004948	bccip	0.565646	0.57598	0.0103341	0.428308	0.844435
ENSDARG00000006251	ell2	0.0598104	0.0551131	-0.00469726	0.464835	0.844435
ENSDARG00000012002	slc38a7	0.0503282	0.0551131	0.00478487	0.447783	0.844435
ENSDARG00000097848	CU469528.1	0.0160467	0.0133801	-0.00266662	0.446203	0.844435
ENSDARG00000023160	snrnp40	0.0809628	0.0751832	-0.00577962	0.435217	0.844435
ENSDARG00000041182	rpl4	0.902261	0.908251	0.00598991	0.447719	0.844435
ENSDARG00000090462	mrpl20	0.450401	0.460019	0.00961795	0.462567	0.844435
ENSDARG00000007971	cks1b	0.301969	0.293087	-0.00888239	0.457353	0.844435
ENSDARG00000056165	si:ch211-215a10.4	0.00948213	0.0117872	0.00230506	0.446802	0.844435
ENSDARG00000078613	vhll	0.00948213	0.0117872	0.00230506	0.446802	0.844435
ENSDARG00000100190	si:ch211-188p14.4	0.00948213	0.0117872	0.00230506	0.446802	0.844435
ENSDARG00000062335	nudt14	0.00948213	0.0117872	0.00230506	0.446802	0.844435
ENSDARG00000101236	cep83	0.0142232	0.0117872	-0.002436	0.420158	0.844435
ENSDARG00000034528	chodl	0.0142232	0.0117872	-0.002436	0.420158	0.844435
ENSDARG00000044625	pcf11	0.133115	0.126155	-0.00695969	0.436239	0.844435
ENSDARG00000039241	prkca	0.047046	0.0426888	-0.0043572	0.448058	0.844435
ENSDARG00000098313	nadka	0.0382932	0.0426888	0.00439554	0.427109	0.844435
ENSDARG00000103791	nme2b.1	0.963166	0.959223	-0.00394289	0.457708	0.844435
ENSDARG00000017905	casp3a	0.0787746	0.0735903	-0.0051843	0.459803	0.844435
ENSDARG00000078894	hemk1	0.0787746	0.0735903	-0.0051843	0.459803	0.844435
ENSDARG00000020252	btbd10b	0.221007	0.229691	0.00868442	0.434497	0.844435
ENSDARG00000035519	histh1l	0.376003	0.385792	0.00978873	0.451192	0.844435
ENSDARG00000069755	mtmr11	0.0681984	0.0627588	-0.00543956	0.427483	0.844435
ENSDARG00000074889	si:ch211-241d21.5	0.0182349	0.0210258	0.00279094	0.453777	0.844435
ENSDARG00000028581	jkamp	0.252006	0.260593	0.00858671	0.454553	0.844435
ENSDARG00000070109	ncapg	0.0999271	0.0936604	-0.00626666	0.425974	0.844435
ENSDARG00000036065	mgat1b	0.0123997	0.0101943	-0.00220538	0.457695	0.844435
ENSDARG00000070571	zgc:153953	0.0123997	0.0101943	-0.00220538	0.457695	0.844435
ENSDARG00000004173	copa	0.173596	0.166295	-0.00730092	0.464772	0.844435
ENSDARG00000100234	BX511246.1	0.0368344	0.0410959	0.00426146	0.418891	0.844435
ENSDARG00000078244	si:ch211-197l9.2	0.0773158	0.0719975	-0.00531838	0.455353	0.844435
ENSDARG00000026403	hephl1b	0.0342815	0.0302644	-0.00401713	0.415086	0.844435
ENSDARG00000037260	toporsa	0.0339168	0.0302644	-0.00365243	0.457667	0.844435
ENSDARG00000057626	josd2	0.219183	0.228098	0.00891504	0.415206	0.844435
ENSDARG00000057255	emc1	0.178702	0.186365	0.00766341	0.45701	0.844435
ENSDARG00000009868	dcaf11	0.0561634	0.061166	0.00500259	0.436966	0.844435
ENSDARG00000089853	si:dkey-22n8.3	0.0222465	0.0194329	-0.00281359	0.464278	0.844435
ENSDARG00000045141	aqp8a.1	0.0109409	0.00860147	-0.00233945	0.423748	0.844435
ENSDARG00000029931	atp13a1	0.075857	0.0812361	0.00537902	0.466726	0.844435
ENSDARG00000040177	rgs16	0.425602	0.43517	0.00956869	0.460045	0.844435
ENSDARG00000075123	trafd1	0.0320934	0.0286716	-0.00342181	0.446765	0.844435
ENSDARG00000086691	dnajc12	0.136032	0.143039	0.00700709	0.45105	0.844435
ENSDARG00000055757	tmem9	0.10795	0.101306	-0.00664425	0.416866	0.844435
ENSDARG00000001558	kifc1	0.0743982	0.0796432	0.00524495	0.462924	0.844435
ENSDARG00000069823	proca1	0.0740336	0.0796432	0.00560965	0.433122	0.844435
ENSDARG00000092825	si:dkey-42p14.3	0.0419402	0.0379102	-0.00403003	0.462113	0.844435
ENSDARG00000007737	zyg11	0.0419402	0.0379102	-0.00403003	0.462113	0.844435
ENSDARG00000086332	bri3	0.0743982	0.0688117	-0.00558653	0.417013	0.844435
ENSDARG00000030722	xirp1	0.0634573	0.0688117	0.00535439	0.430897	0.844435
ENSDARG00000013861	armc1	0.0237053	0.0270787	0.00337336	0.455757	0.844435
ENSDARG00000061737	ece1	0.0189643	0.0162472	-0.00271705	0.4278	0.844435
ENSDARG00000015822	sesn3	0.083151	0.0888818	0.00573082	0.456305	0.844435
ENSDARG00000074726	nrde2	0.051787	0.0471488	-0.00463824	0.432777	0.844435
ENSDARG00000090581	wdr4	0.154267	0.161516	0.00724945	0.452121	0.844435
ENSDARG00000059311	dpysl5b	0.0386579	0.0426888	0.00403084	0.467567	0.845588
ENSDARG00000039263	zbtb48	0.0105762	0.0127429	0.00216669	0.468363	0.846717
ENSDARG00000075831	slc7a8a	0.0105762	0.0127429	0.00216669	0.468363	0.846717
ENSDARG00000098447	BX321873.1	0.0105762	0.0127429	0.00216669	0.468363	0.846717
ENSDARG00000026350	wasb	0.0105762	0.0127429	0.00216669	0.468363	0.846717
ENSDARG00000038288	cd151	0.0105762	0.0127429	0.00216669	0.468363	0.846717
ENSDARG00000022399	ntmt1	0.244712	0.252947	0.00823491	0.468471	0.846726
ENSDARG00000062390	cdc42ep5	0.0944566	0.0888818	-0.00557479	0.468442	0.846726
ENSDARG00000028048	rdh8a	0.0944566	0.0888818	-0.00557479	0.468442	0.846726
ENSDARG00000038028	ndufa6	0.808534	0.800892	-0.00764191	0.468593	0.846883
ENSDARG00000040064	acp6	0.169949	0.177445	0.0074961	0.469047	0.847643
ENSDARG00000007795	cst3	0.89132	0.89742	0.00609936	0.469401	0.84822
ENSDARG00000024940	rnf144b	0.0609044	0.0563874	-0.00451706	0.46947	0.848281
ENSDARG00000087333	scoca	0.0663749	0.0713603	0.0049854	0.470604	0.849744
ENSDARG00000104251	prdm10	0.0229759	0.0200701	-0.00290584	0.470713	0.849744
ENSDARG00000009252	napepld	0.109044	0.103218	-0.00582691	0.470666	0.849744
ENSDARG00000100973	arhgap24	0.0255288	0.0286716	0.00314274	0.470797	0.849744
ENSDARG00000004869	penka	0.0255288	0.0286716	0.00314274	0.470797	0.849744
ENSDARG00000102436	si:ch211-194b1.1	0.0255288	0.0286716	0.00314274	0.470797	0.849744
ENSDARG00000079455	nlgn4a	0.0255288	0.0286716	0.00314274	0.470797	0.849744
ENSDARG00000043510	vamp4	0.228301	0.220134	-0.00816671	0.470873	0.849818
ENSDARG00000078701	prdm13	0.0149526	0.0175215	0.00256892	0.471153	0.850011
ENSDARG00000071062	hps5	0.0149526	0.0175215	0.00256892	0.471153	0.850011
ENSDARG00000062542	fgf12b	0.0291758	0.0258044	-0.00337139	0.471109	0.850011
ENSDARG00000007753	cpne2	0.0320934	0.0356802	0.00358679	0.471287	0.850184
ENSDARG00000013063	oxct1a	0.103209	0.10927	0.00606113	0.471318	0.850184
ENSDARG00000051934	kxd1	0.0671043	0.0719975	0.00489315	0.472799	0.852793
ENSDARG00000100773	zmynd19	0.173961	0.181268	0.00730731	0.473032	0.852876
ENSDARG00000018111	kdm7aa	0.039752	0.0436445	0.00389247	0.473157	0.852876
ENSDARG00000088999	mettl4	0.0178702	0.0152915	-0.00257867	0.473106	0.852876
ENSDARG00000025043	trip13	0.161561	0.154508	-0.0070531	0.473396	0.853243
ENSDARG00000026109	slc48a1b	0.136032	0.142721	0.00668852	0.473758	0.853474
ENSDARG00000029291	ipmkb	0.0525164	0.0484231	-0.00409335	0.47394	0.853474
ENSDARG00000099732	gfra1a	0.0324581	0.0359987	0.00354067	0.4736	0.853474
ENSDARG00000091298	pmela	0.0233406	0.0203887	-0.00295197	0.47394	0.853474
ENSDARG00000073813	scly	0.0233406	0.0203887	-0.00295197	0.47394	0.853474
ENSDARG00000061039	atp10a	0.0233406	0.0203887	-0.00295197	0.47394	0.853474
ENSDARG00000016594	haus4	0.0970095	0.0914304	-0.00557909	0.473905	0.853474
ENSDARG00000021398	mul1a	0.0258935	0.0293087	0.00341519	0.473761	0.853474
ENSDARG00000040024	gpd1l	0.0258935	0.0293087	0.00341519	0.473761	0.853474
ENSDARG00000014333	ormdl1	0.418673	0.409366	-0.00930646	0.473763	0.853474
ENSDARG00000006508	pip5k1bb	0.0258935	0.0289901	0.00309662	0.473809	0.853474
ENSDARG00000015050	calm2b	0.863968	0.857279	-0.00668852	0.473758	0.853474
ENSDARG00000027938	rad18	0.0787746	0.0841032	0.0053286	0.474085	0.853673
ENSDARG00000075421	pttg1	0.0911743	0.0968461	0.0056718	0.474177	0.853776
ENSDARG00000104837	nudc	0.649526	0.65849	0.00896407	0.475012	0.855092
ENSDARG00000017272	eapp	0.091539	0.0971647	0.00562568	0.474951	0.855092
ENSDARG00000105323	si:ch1073-456m8.1	0.0791393	0.0844218	0.00528248	0.474991	0.855092
ENSDARG00000077468	si:ch73-206p6.1	0.0401167	0.043963	0.00384634	0.475048	0.855093
ENSDARG00000037373	ephb2a	0.0109409	0.0130615	0.00212057	0.475237	0.855309
ENSDARG00000038428	sulf1	0.0109409	0.0130615	0.00212057	0.475237	0.855309
ENSDARG00000079994	wu:fi15d04	0.0849745	0.0796432	-0.00533127	0.475298	0.855355
ENSDARG00000044011	xkrx	0.0328228	0.0363173	0.00349454	0.475922	0.856333
ENSDARG00000100981	ccdc39	0.0134938	0.01115	-0.00234375	0.47605	0.856333
ENSDARG00000101935	BX088707.2	0.0134938	0.01115	-0.00234375	0.47605	0.856333
ENSDARG00000096007	znf1067	0.0134938	0.01115	-0.00234375	0.47605	0.856333
ENSDARG00000038814	myrip	0.0153173	0.0178401	0.00252279	0.475997	0.856333
ENSDARG00000089210	LOC101884738	0.0153173	0.0178401	0.00252279	0.475997	0.856333
ENSDARG00000007396	rnd3b	0.0853392	0.0799618	-0.0053774	0.47609	0.856341
ENSDARG00000100222	utrn	0.0368344	0.0331316	-0.00370286	0.476214	0.856502
ENSDARG00000063242	ttc13	0.0532458	0.0490602	-0.0041856	0.476386	0.85675
ENSDARG00000103527	si:dkeyp-35e5.9	0.020423	0.0232558	0.00283277	0.476472	0.856841
ENSDARG00000012432	fam76b	0.268417	0.259955	-0.00846181	0.476673	0.857141
ENSDARG00000102911	iffo2b	0.0182349	0.0156101	-0.0026248	0.477325	0.858187
ENSDARG00000009534	wls	0.0182349	0.0156101	-0.0026248	0.477325	0.858187
ENSDARG00000068828	bloc1s3	0.0689278	0.0739089	0.0049811	0.478017	0.859367
ENSDARG00000017675	utp4	0.158279	0.165339	0.00706065	0.478153	0.859551
ENSDARG00000027966	ap1s3b	0.122538	0.129022	0.00648369	0.478392	0.859635
ENSDARG00000102512	kdm8	0.0492341	0.0535202	0.00428609	0.478277	0.859635
ENSDARG00000076393	tmem65	0.0448578	0.0410959	-0.00376188	0.478637	0.85998
ENSDARG00000011723	zgc:56556	0.0266229	0.0299458	0.00332294	0.479092	0.860729
ENSDARG00000076439	ppp4cb	0.466448	0.457152	-0.00929589	0.479124	0.860729
ENSDARG00000070506	CR450842.1	0.107586	0.11373	0.00614478	0.479171	0.86075
ENSDARG00000010420	ndrg1b	0.0999271	0.0942975	-0.00562951	0.479798	0.861797
ENSDARG00000020363	snrnp25	0.159737	0.166614	0.00687615	0.479824	0.861797
ENSDARG00000020311	cnih1	0.470824	0.480089	0.00926498	0.479939	0.861941
ENSDARG00000070029	ehhadh	0.0371991	0.0337687	-0.00343041	0.480184	0.862318
ENSDARG00000031098	timm50	0.266229	0.27461	0.00838072	0.480267	0.862404
ENSDARG00000094833	coa5	0.508023	0.498566	-0.00945692	0.480345	0.862482
ENSDARG00000101493	LOC101886185	0.015682	0.0181586	0.00247666	0.480791	0.863219
ENSDARG00000029639	tomm70a	0.276441	0.268238	-0.00820226	0.481087	0.863687
ENSDARG00000029818	srsf5a	0.730489	0.722205	-0.00828417	0.481962	0.864326
ENSDARG00000103900	sept9b	0.0455872	0.041733	-0.00385413	0.481537	0.864326
ENSDARG00000058962	txnl4b	0.0948213	0.10035	0.00552913	0.481725	0.864326
ENSDARG00000007369	tcf7l1b	0.0113056	0.0136986	0.00239301	0.481982	0.864326
ENSDARG00000100328	CABZ01017734.1	0.0113056	0.0136986	0.00239301	0.481982	0.864326
ENSDARG00000101171	samd14	0.0113056	0.0136986	0.00239301	0.481982	0.864326
ENSDARG00000060900	znf362a	0.0113056	0.0136986	0.00239301	0.481982	0.864326
ENSDARG00000093646	si:ch211-270n8.3	0.0113056	0.0133801	0.00207444	0.481963	0.864326
ENSDARG00000077089	blm	0.0113056	0.0133801	0.00207444	0.481963	0.864326
ENSDARG00000062916	mrpl37	0.270241	0.278751	0.00851049	0.482273	0.864473
ENSDARG00000076590	atad2	0.0765864	0.0716789	-0.00490755	0.48469	0.864486
ENSDARG00000003098	kdm5bb	0.0652808	0.0608474	-0.00443341	0.484724	0.864486
ENSDARG00000005651	hrasb	0.071116	0.0761389	0.00502292	0.484105	0.864486
ENSDARG00000032876	trit1	0.110139	0.116279	0.00614049	0.483528	0.864486
ENSDARG00000077581	zzz3	0.0459519	0.0420516	-0.00390025	0.483016	0.864486
ENSDARG00000016532	suco	0.0762217	0.0713603	-0.00486143	0.483861	0.864486
ENSDARG00000031048	gspt1	0.0652808	0.0605288	-0.00475199	0.483574	0.864486
ENSDARG00000046141	zgc:162025	0.322392	0.313794	-0.00859821	0.482964	0.864486
ENSDARG00000037358	polr3e	0.111233	0.117235	0.00600211	0.485314	0.864486
ENSDARG00000102266	isg20l2	0.0273523	0.030583	0.00323069	0.484451	0.864486
ENSDARG00000102878	mapre3b	0.116703	0.110863	-0.0058398	0.484087	0.864486
ENSDARG00000036645	rcbtb1	0.0419402	0.0458745	0.00393429	0.483826	0.864486
ENSDARG00000002210	stk25a	0.0211524	0.0242115	0.00305909	0.483635	0.864486
ENSDARG00000032623	rcan3	0.0506929	0.0551131	0.00442017	0.484155	0.864486
ENSDARG00000027041	pcdh17	0.0342815	0.0379102	0.00362862	0.484492	0.864486
ENSDARG00000038243	e4f1	0.0160467	0.0184772	0.00243054	0.485534	0.864789
ENSDARG00000102965	LOC100331694	0.0160467	0.0187958	0.00274911	0.4857	0.865022
ENSDARG00000061207	ttc7b	0.0466813	0.0426888	-0.0039925	0.48603	0.865547
ENSDARG00000098349	hdac4	0.0244347	0.021663	-0.00277177	0.486352	0.865869
ENSDARG00000001788	atp5o	0.803063	0.810449	0.00738573	0.486804	0.866611
ENSDARG00000020857	ccdc149b	0.0215171	0.0245301	0.00301296	0.486866	0.86666
ENSDARG00000097019	dhrs13b	0.0138585	0.0117872	-0.0020713	0.487157	0.867052
ENSDARG00000045836	mapk11	0.0138585	0.0117872	-0.0020713	0.487157	0.867052
ENSDARG00000026519	ralgps2	0.0426696	0.0465116	0.00384204	0.487325	0.867289
ENSDARG00000039489	git1	0.0386579	0.035043	-0.00361491	0.487369	0.867304
ENSDARG00000098583	wbp1	0.215901	0.223638	0.0077373	0.487674	0.867783
ENSDARG00000030263	si:dkeyp-115a10.3	0.0116703	0.0140172	0.00234689	0.487822	0.867796
ENSDARG00000006044	ust	0.0116703	0.0140172	0.00234689	0.487822	0.867796
ENSDARG00000010132	dacha	0.0116703	0.0140172	0.00234689	0.487822	0.867796
ENSDARG00000058243	phactr3a	0.0116703	0.0140172	0.00234689	0.487822	0.867796
ENSDARG00000068640	rsf1b.1	0.0667396	0.0621217	-0.00461791	0.488586	0.869093
ENSDARG00000036074	cebpa	0.0350109	0.0385473	0.00353637	0.488708	0.869247
ENSDARG00000044601	rtn4a	0.901532	0.895827	-0.00570503	0.488748	0.869255
ENSDARG00000008818	hsf1	0.0247994	0.0219815	-0.00281789	0.489123	0.869796
ENSDARG00000104136	CR450780.5	0.0247994	0.0219815	-0.00281789	0.489123	0.869796
ENSDARG00000027744	gadd45ba	0.66849	0.659764	-0.0087259	0.489187	0.869847
ENSDARG00000102607	pmpca	0.0619985	0.0665817	0.00458317	0.489252	0.8699
ENSDARG00000071697	zgc:66433	0.0189643	0.0165658	-0.00239848	0.489585	0.870302
ENSDARG00000069421	grpel2	0.0189643	0.0165658	-0.00239848	0.489585	0.870302
ENSDARG00000078864	lats2	0.0189643	0.0165658	-0.00239848	0.489585	0.870302
ENSDARG00000052011	rrad	0.12035	0.114368	-0.00598248	0.489746	0.870526
ENSDARG00000076856	frem2a	0.0226112	0.0254858	0.00287459	0.49654	0.870625
ENSDARG00000026582	iscub	0.412108	0.421153	0.00904528	0.490743	0.870625
ENSDARG00000059409	LOC100537809	0.0123997	0.0146543	0.00225464	0.499224	0.870625
ENSDARG00000058068	tnfsf10l4	0.0123997	0.0146543	0.00225464	0.499224	0.870625
ENSDARG00000076060	diaph2	0.0495988	0.0455559	-0.00404292	0.498925	0.870625
ENSDARG00000036252	rras2	0.0495988	0.0455559	-0.00404292	0.498925	0.870625
ENSDARG00000089877	si:dkeyp-75h12.5	0.302699	0.294361	-0.0083375	0.493003	0.870625
ENSDARG00000003213	naa15a	0.139679	0.145906	0.00622727	0.50179	0.870625
ENSDARG00000105773	CABZ01079826.1	0.0164114	0.0191144	0.00270299	0.489852	0.870625
ENSDARG00000012140	ccnl1b	0.139679	0.133482	-0.00619706	0.49325	0.870625
ENSDARG00000060734	appl1	0.0102115	0.00828289	-0.00192863	0.493977	0.870625
ENSDARG00000052721	prim2	0.177608	0.184454	0.00684606	0.497692	0.870625
ENSDARG00000039497	ccdc85a	0.0550693	0.0592545	0.00418525	0.500289	0.870625
ENSDARG00000105448	CR548622.2	0.0200584	0.0175215	-0.00253685	0.500192	0.870625
ENSDARG00000061587	ctdspl2a	0.0412108	0.0375916	-0.0036192	0.50127	0.870625
ENSDARG00000014956	diablob	0.21043	0.202931	-0.00749947	0.497704	0.870625
ENSDARG00000088972	si:dkey-238d18.4	0.0222465	0.0251673	0.00292072	0.49332	0.870625
ENSDARG00000059582	sowahcb	0.012035	0.0143358	0.00230077	0.493569	0.870625
ENSDARG00000093647	si:dkey-48g21.7	0.0492341	0.0452373	-0.0039968	0.497497	0.870625
ENSDARG00000105549	ric3a	0.0681984	0.0637146	-0.00448384	0.493625	0.870625
ENSDARG00000045304	mtfr1	0.0572575	0.0528831	-0.00437439	0.49127	0.870625
ENSDARG00000088798	plcxd1	0.0368344	0.0404587	0.00362432	0.498655	0.870625
ENSDARG00000031647	stat2	0.0455872	0.0496974	0.00411019	0.50037	0.870625
ENSDARG00000042881	nthl1	0.116338	0.122332	0.00599351	0.493535	0.870625
ENSDARG00000023062	cyr61	0.0652808	0.0697674	0.00448663	0.499309	0.870625
ENSDARG00000014804	cacna2d1a	0.0196937	0.0172029	-0.00249072	0.496657	0.870625
ENSDARG00000015657	zgc:77112	0.0441284	0.0481045	0.00397612	0.493855	0.870625
ENSDARG00000096554	si:dkey-25o16.4	0.0441284	0.0481045	0.00397612	0.493855	0.870625
ENSDARG00000092364	si:ch211-218c6.8	0.11488	0.120739	0.00585944	0.491318	0.870625
ENSDARG00000103670	cmc1	0.462071	0.453011	-0.00906097	0.495197	0.870625
ENSDARG00000078733	cnnm2b	0.0218818	0.0248487	0.00296684	0.490095	0.870625
ENSDARG00000061187	cbx5	0.525894	0.534884	0.00899021	0.496001	0.870625
ENSDARG00000076490	ankrd40	0.152443	0.159286	0.00684292	0.493869	0.870625
ENSDARG00000022971	epha6	0.0145879	0.0124243	-0.00216355	0.49702	0.870625
ENSDARG00000075264	fam124a	0.0291758	0.0324944	0.00331864	0.497223	0.870625
ENSDARG00000061951	golgb1	0.170678	0.177764	0.00708528	0.490998	0.870625
ENSDARG00000031246	hbegfb	0.0175055	0.0200701	0.00256462	0.502149	0.870625
ENSDARG00000003205	ngly1	0.0875274	0.0927047	0.00517733	0.494333	0.870625
ENSDARG00000038225	nras	0.0875274	0.0927047	0.00517733	0.494333	0.870625
ENSDARG00000076752	tmem67	0.0364697	0.0401402	0.00367044	0.496738	0.870625
ENSDARG00000102431	CT027744.2	0.0364697	0.0401402	0.00367044	0.496738	0.870625
ENSDARG00000101465	orc2	0.0543399	0.0586174	0.0042775	0.49764	0.870625
ENSDARG00000019233	nln	0.019329	0.0168844	-0.0024446	0.493121	0.870625
ENSDARG00000063684	ppm1h	0.019329	0.0168844	-0.0024446	0.493121	0.870625
ENSDARG00000053527	snx24	0.019329	0.0168844	-0.0024446	0.493121	0.870625
ENSDARG00000030914	tmem120a	0.124726	0.118828	-0.00589882	0.496761	0.870625
ENSDARG00000044815	serinc4	0.0820569	0.0770946	-0.00496228	0.498691	0.870625
ENSDARG00000003032	eif4a1b	0.682349	0.690666	0.00831717	0.498917	0.870625
ENSDARG00000069774	flot2b	0.0678337	0.0630774	-0.00475628	0.491651	0.870625
ENSDARG00000099516	mettl23	0.0171408	0.0197515	0.00261074	0.498077	0.870625
ENSDARG00000100899	si:ch211-241b2.5	0.0171408	0.0197515	0.00261074	0.498077	0.870625
ENSDARG00000005883	rfx1a	0.0171408	0.0197515	0.00261074	0.498077	0.870625
ENSDARG00000102822	pam16	0.528082	0.518955	-0.00912661	0.496293	0.870625
ENSDARG00000067805	ggcx	0.0733042	0.0783689	0.00506475	0.489973	0.870625
ENSDARG00000051731	faap24	0.0229759	0.0258044	0.00282847	0.499753	0.870625
ENSDARG00000100499	cpeb4b	0.0816922	0.076776	-0.00491615	0.497916	0.870625
ENSDARG00000092798	ppib	0.734865	0.742912	0.00804669	0.493636	0.870625
ENSDARG00000002670	zgc:113944	0.0255288	0.0226187	-0.00291014	0.494702	0.870625
ENSDARG00000086724	im:7151449	0.00838804	0.0101943	0.00180629	0.49986	0.870625
ENSDARG00000061006	cyb5d2	0.00838804	0.0101943	0.00180629	0.49986	0.870625
ENSDARG00000052903	rtkn2b	0.00838804	0.0101943	0.00180629	0.49986	0.870625
ENSDARG00000034572	gpr143	0.00838804	0.0101943	0.00180629	0.49986	0.870625
ENSDARG00000067950	zcchc2	0.00838804	0.0101943	0.00180629	0.49986	0.870625
ENSDARG00000035858	cnn2	0.35558	0.364129	0.00854883	0.496251	0.870625
ENSDARG00000061348	adat1	0.0167761	0.0194329	0.00265686	0.493978	0.870625
ENSDARG00000003900	si:dkeyp-111e5.4	0.0105762	0.00860147	-0.00197476	0.501464	0.870625
ENSDARG00000043705	mob3c	0.0357403	0.039503	0.00376269	0.492945	0.870625
ENSDARG00000005034	ispd	0.0448578	0.0487416	0.00388387	0.49709	0.870625
ENSDARG00000003827	snapc1b	0.140044	0.146225	0.00618115	0.502283	0.870719
ENSDARG00000105123	zer1	0.0601751	0.0560688	-0.00410624	0.502804	0.871476
ENSDARG00000074686	mgea5	0.0557987	0.0602103	0.00441157	0.502827	0.871476
ENSDARG00000102893	atg7	0.0557987	0.0602103	0.00441157	0.502827	0.871476
ENSDARG00000055307	sypl2a	0.0973742	0.0920675	-0.00530664	0.502925	0.871586
ENSDARG00000103011	whamm	0.0266229	0.0235744	-0.00304852	0.503136	0.871889
ENSDARG00000090871	si:dkey-210j14.4	0.0463166	0.0503345	0.00401794	0.503306	0.872123
ENSDARG00000079280	dhrsx	0.0838804	0.0790061	-0.00487433	0.503376	0.872183
ENSDARG00000008068	tma16	0.218454	0.211214	-0.00723992	0.503923	0.873069
ENSDARG00000040310	prpf4bb	0.123632	0.129659	0.00602674	0.504452	0.873923
ENSDARG00000040657	wipi1	0.0339168	0.030583	-0.00333386	0.504938	0.874334
ENSDARG00000021455	strbp	0.0510576	0.0471488	-0.00390885	0.505557	0.874667
ENSDARG00000018069	rdh12	0.130926	0.124881	-0.0060458	0.505636	0.874742
ENSDARG00000079438	pkp3b	0.0266229	0.023893	-0.00272994	0.505889	0.875119
ENSDARG00000038099	gskip	0.402261	0.410959	0.00869778	0.506026	0.875293
ENSDARG00000100679	lrch3	0.0178702	0.0203887	0.00251849	0.506192	0.875457
ENSDARG00000062837	spata13	0.098833	0.0936604	-0.00517257	0.506188	0.875457
ENSDARG00000013719	gtse1	0.0382932	0.0420516	0.00375839	0.506395	0.875685
ENSDARG00000060646	senp5	0.0382932	0.0420516	0.00375839	0.506395	0.875685
ENSDARG00000012261	eftud2	0.150255	0.143995	-0.00626039	0.506488	0.875785
ENSDARG00000063475	abcg1	0.0153173	0.0130615	-0.0022558	0.506711	0.876109
ENSDARG00000033754	rbm48	0.0306346	0.0337687	0.00313414	0.50688	0.876339
ENSDARG00000076518	mettl1	0.293946	0.286078	-0.00786766	0.507725	0.877618
ENSDARG00000075129	mrps11	0.334792	0.343103	0.00831078	0.507714	0.877618
ENSDARG00000012025	hs6st2	0.0572575	0.0614845	0.00422707	0.507726	0.877618
ENSDARG00000018961	gtpbp4	0.413931	0.422746	0.00881466	0.50778	0.877649
ENSDARG00000040635	rnf11b	0.0805981	0.0856961	0.00509798	0.507959	0.877896
ENSDARG00000035970	ptprn2	0.00875273	0.0105129	0.00176017	0.508171	0.878139
ENSDARG00000097421	si:dkeyp-50b9.1	0.00875273	0.0105129	0.00176017	0.508171	0.878139
ENSDARG00000103484	si:ch211-215k15.5	0.0733042	0.0688117	-0.00449244	0.508384	0.878445
ENSDARG00000037980	elob	0.418673	0.427525	0.00885219	0.50843	0.878463
ENSDARG00000019507	mcm5	0.257476	0.249761	-0.00771523	0.508587	0.878672
ENSDARG00000056638	pir	0.0860686	0.0812361	-0.0048325	0.508652	0.878723
ENSDARG00000010555	pdha1b	0.0109409	0.00892004	-0.00202088	0.508761	0.87885
ENSDARG00000013784	zgc:77158	0.0342815	0.0312201	-0.00306141	0.50924	0.879617
ENSDARG00000070475	khdrbs1b	0.227206	0.219815	-0.00739119	0.509874	0.880649
ENSDARG00000102531	anapc11	0.432166	0.440905	0.00873844	0.510078	0.880939
ENSDARG00000037935	aldh16a1	0.0579869	0.0624403	0.0044534	0.510243	0.881163
ENSDARG00000054058	h1fx	0.300511	0.29245	-0.00806075	0.510328	0.881226
ENSDARG00000078383	mcrip1	0.219912	0.227142	0.00722993	0.510351	0.881226
ENSDARG00000102294	fbxo11a	0.116703	0.111182	-0.00552123	0.510401	0.88125
ENSDARG00000059259	pabpc4	0.0955507	0.100988	0.00543688	0.51055	0.881334
ENSDARG00000070318	arl8bb	0.0273523	0.0245301	-0.00282219	0.510726	0.881334
ENSDARG00000015554	zic2a	0.031364	0.0347244	0.00336047	0.511354	0.882214
ENSDARG00000105441	pcdh11	0.015682	0.0133801	-0.00230193	0.511486	0.882257
ENSDARG00000102091	LOC100535454	0.015682	0.0133801	-0.00230193	0.511486	0.882257
ENSDARG00000005159	cyth3b	0.015682	0.0133801	-0.00230193	0.511486	0.882257
ENSDARG00000080001	si:dkey-208m12.2	0.0244347	0.0273973	0.00296254	0.511614	0.882415
ENSDARG00000016598	ckmt1	0.0393873	0.0430073	0.00362002	0.511653	0.88242
ENSDARG00000105040	fam69c	0.222101	0.229372	0.00727176	0.511784	0.882584
ENSDARG00000101482	hk2	0.135303	0.129341	-0.00596215	0.51183	0.882601
ENSDARG00000103002	nptna	0.0824216	0.0872889	0.00486736	0.512129	0.882983
ENSDARG00000039007	eno3	0.456236	0.465116	0.00887996	0.512159	0.882983
ENSDARG00000099139	fbxw5	0.0525164	0.0487416	-0.00377477	0.512145	0.882983
ENSDARG00000045482	stk38l	0.0587163	0.0630774	0.00436115	0.512507	0.883459
ENSDARG00000055344	mipep	0.043399	0.0398216	-0.00357738	0.512496	0.883459
ENSDARG00000002591	ruvbl1	0.485047	0.493788	0.00874042	0.513382	0.883855
ENSDARG00000056914	emg1	0.358497	0.366996	0.00849841	0.514217	0.883855
ENSDARG00000071774	eef1e1	0.0889861	0.0841032	-0.00488292	0.515059	0.883855
ENSDARG00000039882	ap3s2	0.477753	0.468939	-0.00881431	0.512839	0.883855
ENSDARG00000089914	clint1b	0.0280817	0.0251673	-0.00291444	0.515621	0.883855
ENSDARG00000038980	txndc12	0.31291	0.304874	-0.00803612	0.51524	0.883855
ENSDARG00000034443	mpped2	0.0594457	0.0637146	0.0042689	0.514827	0.883855
ENSDARG00000078216	eps15	0.00911743	0.01115	0.00203262	0.515873	0.883855
ENSDARG00000030156	naglu	0.00911743	0.01115	0.00203262	0.515873	0.883855
ENSDARG00000037870	actb2	0.9814	0.978656	-0.00274481	0.514271	0.883855
ENSDARG00000098121	FP101882.1	0.0441284	0.0404587	-0.00366963	0.515601	0.883855
ENSDARG00000101474	snapc3	0.197301	0.204205	0.00690392	0.514382	0.883855
ENSDARG00000013082	uap1l1	0.0134938	0.0156101	0.00211627	0.51565	0.883855
ENSDARG00000034227	si:dkey-243i1.1	0.0134938	0.0156101	0.00211627	0.51565	0.883855
ENSDARG00000008936	sec11a	0.495259	0.503982	0.00872322	0.513478	0.883855
ENSDARG00000020397	snx15	0.039752	0.0433259	0.00357389	0.513432	0.883855
ENSDARG00000073837	senp2	0.171043	0.177764	0.00672059	0.513102	0.883855
ENSDARG00000098766	pcxa	0.0882567	0.0834661	-0.00479068	0.513751	0.883855
ENSDARG00000051749	tigara	0.0109409	0.00923861	-0.00170231	0.515641	0.883855
ENSDARG00000017006	dennd5a	0.0109409	0.00923861	-0.00170231	0.515641	0.883855
ENSDARG00000097102	si:ch73-281n10.2	0.775346	0.768079	-0.00726746	0.513457	0.883855
ENSDARG00000097670	LOC108181625	0.0247994	0.0277158	0.00291642	0.514444	0.883855
ENSDARG00000079962	doc2d	0.0247994	0.0277158	0.00291642	0.514444	0.883855
ENSDARG00000055288	prelid3a	0.0247994	0.0277158	0.00291642	0.514444	0.883855
ENSDARG00000104889	kpnb1	0.314004	0.30583	-0.00817449	0.515588	0.883855
ENSDARG00000018178	pgm2	0.0160467	0.0136986	-0.00234805	0.516213	0.883855
ENSDARG00000074468	prdm11	0.0160467	0.0136986	-0.00234805	0.516213	0.883855
ENSDARG00000079790	LOC794598	0.0160467	0.0136986	-0.00234805	0.516213	0.883855
ENSDARG00000079616	cramp1	0.0160467	0.0136986	-0.00234805	0.516213	0.883855
ENSDARG00000097478	qkia	0.481036	0.489646	0.00861064	0.513364	0.883855
ENSDARG00000020693	sesn1	0.149526	0.155782	0.0062562	0.513439	0.883855
ENSDARG00000007130	mrto4	0.485777	0.477222	-0.00855476	0.513281	0.883855
ENSDARG00000086405	mterf2	0.0350109	0.0318573	-0.00315366	0.512912	0.883855
ENSDARG00000100151	tubgcp6	0.0185996	0.0210258	0.00242624	0.514187	0.883855
ENSDARG00000068784	vsir	0.0185996	0.0210258	0.00242624	0.514187	0.883855
ENSDARG00000073962	ccdc32	0.260394	0.268238	0.00784442	0.514511	0.883855
ENSDARG00000023190	kpna4	0.273523	0.26569	-0.00783327	0.516891	0.88463
ENSDARG00000031637	pan3	0.0215171	0.0191144	-0.00240277	0.517499	0.885562
ENSDARG00000045568	bcat1	0.182713	0.176171	-0.00654259	0.517508	0.885562
ENSDARG00000003486	ppp1caa	0.311816	0.319847	0.00803089	0.51799	0.886324
ENSDARG00000069241	ttc32	0.183443	0.176808	-0.00663484	0.518039	0.886346
ENSDARG00000095191	si:dkey-57k2.7	0.0284464	0.0254858	-0.00296057	0.518087	0.886367
ENSDARG00000025808	taf5l	0.036105	0.032813	-0.00329204	0.518556	0.887107
ENSDARG00000060298	nin	0.0408461	0.0446002	0.00375409	0.51877	0.887413
ENSDARG00000018285	pdpk1b	0.0408461	0.0442816	0.00343552	0.51884	0.887471
ENSDARG00000018738	zw10	0.0652808	0.061166	-0.00411484	0.519394	0.888357
ENSDARG00000002264	mrpl41	0.32531	0.317299	-0.00801149	0.519714	0.888826
ENSDARG00000000394	matr3l1.1	0.134938	0.140809	0.00587117	0.519774	0.888826
ENSDARG00000027419	gad1b	0.122903	0.117235	-0.0056682	0.519777	0.888826
ENSDARG00000099312	jpt1b	0.864697	0.858554	-0.00614362	0.520201	0.889368
ENSDARG00000058865	endog	0.20496	0.211851	0.00689103	0.520202	0.889368
ENSDARG00000021149	cbr1l	0.155726	0.162154	0.0064278	0.520197	0.889368
ENSDARG00000040465	irf2	0.16302	0.156738	-0.00628188	0.520811	0.890347
ENSDARG00000092488	khnyn	0.0138585	0.0162472	0.00238872	0.520889	0.890357
ENSDARG00000100559	tor2a	0.0138585	0.0162472	0.00238872	0.520889	0.890357
ENSDARG00000101951	CABZ01079721.1	0.0138585	0.0159286	0.00207014	0.520949	0.890397
ENSDARG00000027063	arpc1b	0.0919037	0.0869704	-0.00493335	0.521201	0.890766
ENSDARG00000053381	plpp1a	0.019329	0.0219815	0.00265257	0.521251	0.890788
ENSDARG00000057691	srsf1a	0.401532	0.393119	-0.0084129	0.521491	0.891137
ENSDARG00000019213	ctbp1	0.086798	0.091749	0.00495101	0.521579	0.891174
ENSDARG00000035333	mis18a	0.0452225	0.041733	-0.00348943	0.521585	0.891174
ENSDARG00000034685	tmem198b	0.136761	0.142721	0.00595912	0.522012	0.891842
ENSDARG00000074056	kctd1	0.0331875	0.0363173	0.00312985	0.522259	0.892202
ENSDARG00000020986	ctu1	0.137126	0.143039	0.005913	0.522487	0.8925
ENSDARG00000044718	vav2	0.00948213	0.0114686	0.00198649	0.522806	0.89264
ENSDARG00000100461	LOC101882195	0.00948213	0.0114686	0.00198649	0.522806	0.89264
ENSDARG00000034165	lingo1a	0.00948213	0.0114686	0.00198649	0.522806	0.89264
ENSDARG00000061479	thsd7aa	0.00948213	0.0114686	0.00198649	0.522806	0.89264
ENSDARG00000063031	rad54l2	0.055434	0.0516088	-0.0038252	0.522956	0.892835
ENSDARG00000030114	vps4a	0.0222465	0.0197515	-0.00249502	0.523473	0.893048
ENSDARG00000003910	med13b	0.0222465	0.0197515	-0.00249502	0.523473	0.893048
ENSDARG00000004402	elovl6	0.14442	0.138579	-0.00584097	0.523804	0.89329
ENSDARG00000070717	slc25a18	0.119621	0.125199	0.00557839	0.523928	0.893438
ENSDARG00000075627	abhd10b	0.408461	0.416693	0.00823224	0.524187	0.893819
ENSDARG00000067639	prpf4	0.138585	0.144632	0.00604707	0.524246	0.893858
ENSDARG00000020371	g6pc3	0.0368344	0.0337687	-0.00306571	0.524348	0.893969
ENSDARG00000016867	rnf128a	0.0747629	0.0793246	0.00456168	0.524678	0.894469
ENSDARG00000089791	slc25a32a	0.0164114	0.0143358	-0.0020756	0.524928	0.894834
ENSDARG00000093420	creb1b	0.0627279	0.0669003	0.00417235	0.524975	0.894853
ENSDARG00000076179	ngef	0.0423049	0.0458745	0.0035696	0.52528	0.89531
ENSDARG00000091367	prpf6	0.109409	0.104173	-0.00523589	0.525452	0.89553
ENSDARG00000078002	si:dkey-13n15.11	0.0262582	0.0293087	0.00305049	0.52554	0.89553
ENSDARG00000037057	gcdha	0.344274	0.336094	-0.00817995	0.525684	0.895638
ENSDARG00000028086	zbtb2b	0.0802334	0.0755018	-0.00473165	0.525691	0.895638
ENSDARG00000062374	leng9	0.0940919	0.0892004	-0.00489152	0.525833	0.895817
ENSDARG00000086753	gb:bc139872	0.293581	0.28576	-0.00782153	0.526055	0.896105
ENSDARG00000010948	kif11	0.0630926	0.0675374	0.0044448	0.526075	0.896105
ENSDARG00000068143	slc39a6	0.104303	0.109589	0.00528561	0.526297	0.896421
ENSDARG00000060862	atxn1b	0.0226112	0.0200701	-0.00254115	0.526469	0.896652
ENSDARG00000054799	rfc1	0.0678337	0.0637146	-0.00411914	0.52703	0.897546
ENSDARG00000044253	paqr3b	0.0525164	0.0563874	0.00387097	0.527225	0.897816
ENSDARG00000074854	sh2d1ab	0.0116703	0.00987576	-0.00179456	0.527459	0.897903
ENSDARG00000063014	dbpa	0.0116703	0.00987576	-0.00179456	0.527459	0.897903
ENSDARG00000021086	znf367	0.0116703	0.00987576	-0.00179456	0.527459	0.897903
ENSDARG00000102424	si:ch211-114m9.1	0.0116703	0.00987576	-0.00179456	0.527459	0.897903
ENSDARG00000101169	grap2b	0.0116703	0.00987576	-0.00179456	0.527459	0.897903
ENSDARG00000070055	arfip1	0.0295405	0.0267601	-0.00278037	0.527578	0.898045
ENSDARG00000009640	psmb1	0.812546	0.805989	-0.00655642	0.527703	0.898194
ENSDARG00000069422	nhp2	0.559446	0.551131	-0.00831473	0.527992	0.898624
ENSDARG00000078659	tmem176	0.0167761	0.0146543	-0.00212173	0.528866	0.899
ENSDARG00000014303	vac14	0.0379285	0.0347244	-0.00320408	0.529377	0.899
ENSDARG00000100872	otud1	0.0379285	0.0347244	-0.00320408	0.529377	0.899
ENSDARG00000071492	fbxo45	0.0900802	0.0949347	0.00485446	0.528356	0.899
ENSDARG00000024844	max	0.544128	0.552405	0.00827685	0.52857	0.899
ENSDARG00000056842	usp30	0.0229759	0.0203887	-0.00258727	0.529467	0.899
ENSDARG00000037909	timm29	0.129468	0.123925	-0.00554273	0.529497	0.899
ENSDARG00000102978	eif4a3	0.53574	0.527238	-0.00850236	0.529635	0.899
ENSDARG00000076140	clcf1	0.2593	0.251991	-0.0073087	0.529169	0.899
ENSDARG00000036678	trmt10a	0.218454	0.22555	0.00709585	0.529552	0.899
ENSDARG00000014218	mecp2	0.00984683	0.0117872	0.00194037	0.529566	0.899
ENSDARG00000005141	camkvb	0.00984683	0.0117872	0.00194037	0.529566	0.899
ENSDARG00000012051	mettl21a	0.0908096	0.0958904	0.00508078	0.529763	0.899149
ENSDARG00000058179	ackr3b	0.0532458	0.0573431	0.0040973	0.529873	0.899273
ENSDARG00000034105	mtus1b	0.0532458	0.0570245	0.00377872	0.529936	0.899319
ENSDARG00000002197	pygl	0.226842	0.219815	-0.00702649	0.530131	0.899588
ENSDARG00000079632	si:dkey-28b4.7	0.491612	0.499841	0.00822875	0.53054	0.900208
ENSDARG00000073841	herc2	0.0692925	0.0649889	-0.00430364	0.53057	0.900208
ENSDARG00000077830	borcs5	0.0382932	0.035043	-0.00325021	0.531089	0.901026
ENSDARG00000045989	arf4a	0.0474106	0.043963	-0.0034476	0.531521	0.901697
ENSDARG00000021141	plekhf2	0.020423	0.0229372	0.00251419	0.531614	0.901793
ENSDARG00000016514	gtf2h2	0.0780452	0.0825104	0.00446513	0.53262	0.903437
ENSDARG00000092648	mvdb	0.0386579	0.0353616	-0.00329633	0.532817	0.903522
ENSDARG00000102729	SAMD9	0.0171408	0.0149729	-0.00216785	0.532788	0.903522
ENSDARG00000088123	znf217	0.0171408	0.0149729	-0.00216785	0.532788	0.903522
ENSDARG00000002385	atm	0.0171408	0.0149729	-0.00216785	0.532788	0.903522
ENSDARG00000052419	ankrd12	0.13202	0.126473	-0.00554702	0.532986	0.903747
ENSDARG00000103155	ext1a	0.0273523	0.0302644	0.00291212	0.533053	0.903797
ENSDARG00000098788	pcdh2g5	0.012035	0.0101943	-0.00184068	0.533226	0.903903
ENSDARG00000105525	BX571680.1	0.012035	0.0101943	-0.00184068	0.533226	0.903903
ENSDARG00000073686	heatr6	0.012035	0.0101943	-0.00184068	0.533226	0.903903
ENSDARG00000104758	zgc:194981	0.13275	0.127111	-0.00563927	0.533804	0.904067
ENSDARG00000041170	aagab	0.146973	0.152915	0.00594193	0.534076	0.904067
ENSDARG00000061789	gnl1	0.04814	0.0446002	-0.00353985	0.534093	0.904067
ENSDARG00000054903	mta3	0.0543399	0.0582988	0.00395892	0.533532	0.904067
ENSDARG00000101472	pop4	0.202407	0.195604	-0.00680331	0.533793	0.904067
ENSDARG00000021938	smad9	0.0207877	0.0232558	0.00246807	0.535037	0.905475
ENSDARG00000094160	si:ch73-160h15.3	0.0207877	0.0232558	0.00246807	0.535037	0.905475
ENSDARG00000069706	prmt6	0.148067	0.154189	0.00612213	0.535292	0.905533
ENSDARG00000068344	mmab	0.115609	0.110226	-0.00538286	0.535382	0.905561
ENSDARG00000023152	wdr73	0.0937272	0.0987576	0.00503036	0.535375	0.905561
ENSDARG00000028066	diras1a	0.115974	0.110545	-0.00542898	0.535906	0.906385
ENSDARG00000069728	rpz3	0.0102115	0.0121058	0.00189424	0.536157	0.906498
ENSDARG00000063314	apba2a	0.0102115	0.0121058	0.00189424	0.536157	0.906498
ENSDARG00000017154	cables2b	0.0102115	0.0121058	0.00189424	0.536157	0.906498
ENSDARG00000010767	epha4l	0.0102115	0.0121058	0.00189424	0.536157	0.906498
ENSDARG00000069269	wdr35	0.0102115	0.0121058	0.00189424	0.536157	0.906498
ENSDARG00000074332	wu:fb69f10	0.0594457	0.0554317	-0.00401399	0.536284	0.90665
ENSDARG00000014945	znf598	0.0488694	0.0452373	-0.0036321	0.536733	0.907319
ENSDARG00000004318	cbwd	0.172502	0.178719	0.00621751	0.536754	0.907319
ENSDARG00000100536	nkrf	0.135303	0.129659	-0.00564357	0.537172	0.907965
ENSDARG00000055837	arhgef1b	0.055434	0.0592545	0.00382055	0.53731	0.908134
ENSDARG00000055760	srm	0.135667	0.129978	-0.0056897	0.537585	0.908537
ENSDARG00000089043	ptpn6	0.0280817	0.0309016	0.00281987	0.538081	0.909313
ENSDARG00000037018	gab1	0.031364	0.028353	-0.00301099	0.538455	0.909807
ENSDARG00000078745	pnpla8	0.031364	0.028353	-0.00301099	0.538455	0.909807
ENSDARG00000036394	pop7	0.270241	0.277477	0.0072362	0.538485	0.909807
ENSDARG00000069175	vps4b	0.278993	0.271743	-0.00725084	0.538926	0.910304
ENSDARG00000011493	dcun1d3	0.0123997	0.0105129	-0.00188681	0.538897	0.910304
ENSDARG00000098986	BX548067.1	0.0123997	0.0105129	-0.00188681	0.538897	0.910304
ENSDARG00000016010	nup107	0.233406	0.240522	0.00711619	0.538894	0.910304
ENSDARG00000074552	ndufs7	0.847921	0.841988	-0.00593333	0.539658	0.911477
ENSDARG00000037892	psmc3ip	0.101386	0.0965276	-0.00485829	0.539965	0.911775
ENSDARG00000037654	pmm2	0.183078	0.176808	-0.00627014	0.540174	0.911775
ENSDARG00000104223	lmbrd1	0.210795	0.204205	-0.00658988	0.540242	0.911775
ENSDARG00000103337	rrp1	0.401896	0.410003	0.00810676	0.540508	0.912035
ENSDARG00000039661	slc36a4	0.0284464	0.0312201	0.00277375	0.540598	0.912125
ENSDARG00000003940	mtfr1l	0.0816922	0.0863332	0.00464103	0.540694	0.912224
ENSDARG00000099331	LOC100332787	0.0459519	0.0496974	0.0037455	0.54081	0.912232
ENSDARG00000102883	sptbn1	0.0459519	0.0496974	0.0037455	0.54081	0.912232
ENSDARG00000012395	mmp13a	0.0966448	0.101625	0.00497994	0.540771	0.912232
ENSDARG00000062472	sin3b	0.0401167	0.0369544	-0.00316226	0.541124	0.912698
ENSDARG00000101028	fnbp1b	0.0368344	0.0401402	0.00330575	0.541671	0.913558
ENSDARG00000002131	celf2	0.0568928	0.0608474	0.00395462	0.541966	0.913932
ENSDARG00000032765	net1	0.0733042	0.0691303	-0.00417386	0.541938	0.913932
ENSDARG00000060554	mut	0.133115	0.138898	0.00578322	0.542109	0.914109
ENSDARG00000020494	znf330	0.33078	0.338643	0.00786243	0.542394	0.914528
ENSDARG00000060288	plpbp	0.0875274	0.0828289	-0.00469843	0.542459	0.914574
ENSDARG00000040321	rx2	0.0105762	0.0124243	0.00184812	0.542587	0.914728
ENSDARG00000070795	eaf1	0.154996	0.160879	0.00588291	0.542751	0.914941
ENSDARG00000020258	ewsr1a	0.419402	0.427525	0.00812279	0.542984	0.915208
ENSDARG00000056649	htatsf1	0.340992	0.333227	-0.00776484	0.542959	0.915208
ENSDARG00000019195	vps9d1	0.0616338	0.0576617	-0.00397217	0.543516	0.916043
ENSDARG00000044325	zgc:193690	0.0408461	0.0375916	-0.00325451	0.544239	0.91679
ENSDARG00000010276	ptgs2b	0.187454	0.181268	-0.00618649	0.544071	0.91679
ENSDARG00000102997	rrn3	0.12108	0.11596	-0.00511901	0.544239	0.91679
ENSDARG00000071331	ryr3	0.0127644	0.0108315	-0.00193293	0.544471	0.91679
ENSDARG00000076872	si:ch73-272h16.4	0.0127644	0.0108315	-0.00193293	0.544471	0.91679
ENSDARG00000038894	tmx3a	0.0127644	0.0108315	-0.00193293	0.544471	0.91679
ENSDARG00000002128	cwf19l1	0.0696572	0.0739089	0.0042517	0.544061	0.91679
ENSDARG00000092553	slc25a5	0.993435	0.991717	-0.00171834	0.544556	0.91679
ENSDARG00000086877	mhc1zda	0.0506929	0.0471488	-0.00354415	0.544412	0.91679
ENSDARG00000104846	atg10	0.047046	0.0506531	0.00360712	0.545014	0.917499
ENSDARG00000009315	clgn	0.252006	0.244982	-0.00702336	0.545167	0.917694
ENSDARG00000005989	rgl1	0.0510576	0.0474673	-0.00359028	0.545635	0.918417
ENSDARG00000017115	kctd10	0.116703	0.122013	0.00531024	0.545752	0.918551
ENSDARG00000070278	mettl14	0.0703866	0.074546	0.00415946	0.546007	0.918919
ENSDARG00000070470	sh3rf1	0.0247994	0.0223001	-0.00249932	0.546326	0.91933
ENSDARG00000006514	her6	0.655361	0.647658	-0.00770256	0.546325	0.91933
ENSDARG00000008370	csnk1da	0.165573	0.159605	-0.0059676	0.546954	0.920324
ENSDARG00000104457	si:dkeyp-72e1.7	0.0415755	0.0382287	-0.00334676	0.547418	0.92104
ENSDARG00000102923	senp6a	0.0477753	0.0512902	0.00351487	0.547882	0.921568
ENSDARG00000062425	zgc:153521	0.0477753	0.0512902	0.00351487	0.547882	0.921568
ENSDARG00000010002	gna11a	0.0160467	0.0181586	0.00211197	0.547863	0.921568
ENSDARG00000068265	tomm5	0.699854	0.707232	0.00737748	0.547787	0.921568
ENSDARG00000075192	yme1l1a	0.137856	0.143358	0.00550218	0.547947	0.921616
ENSDARG00000044153	ppp1cb	0.19256	0.186365	-0.00619509	0.548282	0.922116
ENSDARG00000061191	plekho1a	0.0328228	0.0299458	-0.00287691	0.54853	0.922346
ENSDARG00000020798	necap1	0.353027	0.360624	0.00759741	0.548532	0.922346
ENSDARG00000075132	fh	0.0853392	0.0898375	0.00449836	0.548503	0.922346
ENSDARG00000067797	spi1a	0.0109409	0.0127429	0.00180199	0.54886	0.922772
ENSDARG00000088816	trabd2b	0.0109409	0.0127429	0.00180199	0.54886	0.922772
ENSDARG00000093089	tac3a	0.0251641	0.0226187	-0.00254545	0.548907	0.922788
ENSDARG00000105136	ccdc50	0.0634573	0.0595731	-0.00388422	0.549458	0.923652
ENSDARG00000044575	vars	0.21736	0.223957	0.00659708	0.549551	0.923745
ENSDARG00000094097	si:ch211-209a2.1	0.161926	0.167888	0.00596226	0.549651	0.92385
ENSDARG00000099352	si:rp71-62i8.1	0.0131291	0.01115	-0.00197905	0.54995	0.924218
ENSDARG00000043339	abraxas2a	0.0594457	0.063396	0.00395033	0.549918	0.924218
ENSDARG00000089861	usp44	0.0765864	0.072316	-0.00427041	0.549983	0.924218
ENSDARG00000054543	samsn1a	0.0722101	0.0764575	0.00424741	0.550491	0.924776
ENSDARG00000035605	tchp	0.0722101	0.0764575	0.00424741	0.550491	0.924776
ENSDARG00000035990	cited4a	0.107586	0.10258	-0.00500526	0.550503	0.924776
ENSDARG00000003607	nr2f6a	0.107586	0.10258	-0.00500526	0.550503	0.924776
ENSDARG00000042751	riok3	0.0331875	0.0302644	-0.00292304	0.550478	0.924776
ENSDARG00000079777	map6d1	0.0386579	0.0420516	0.00339369	0.550655	0.924816
ENSDARG00000103288	si:cabz01113374.3	0.0419402	0.0388659	-0.00307431	0.550625	0.924816
ENSDARG00000052377	psmd12	0.36178	0.369544	0.00776472	0.550572	0.924816
ENSDARG00000007886	slc35b2	0.0485047	0.0522459	0.0037412	0.550678	0.924816
ENSDARG00000042187	smek1	0.0769511	0.0726346	-0.00431653	0.550769	0.924906
ENSDARG00000102105	dad1	0.809993	0.803759	-0.00623355	0.551515	0.92597
ENSDARG00000034693	mysm1	0.0255288	0.0229372	-0.00259157	0.551494	0.92597
ENSDARG00000034430	zgc:172121	0.0255288	0.0229372	-0.00259157	0.551494	0.92597
ENSDARG00000075942	LOC570903	0.0302699	0.0331316	0.0028617	0.551852	0.926053
ENSDARG00000061004	cox11	0.190372	0.196559	0.00618742	0.551831	0.926053
ENSDARG00000086879	lins1	0.0164114	0.0187958	0.00238442	0.552068	0.926053
ENSDARG00000054746	uggt1	0.0525164	0.0490602	-0.0034562	0.551789	0.926053
ENSDARG00000017809	stard3	0.0525164	0.0490602	-0.0034562	0.551789	0.926053
ENSDARG00000055284	afap1	0.0185996	0.0165658	-0.00203378	0.552092	0.926053
ENSDARG00000079391	mrpl42	0.374909	0.367314	-0.0075944	0.551753	0.926053
ENSDARG00000005948	ankmy2a	0.0390226	0.0423702	0.00334757	0.552293	0.926311
ENSDARG00000070131	rpp25l	0.191101	0.197515	0.00641375	0.552321	0.926311
ENSDARG00000023104	scaper	0.0528811	0.0493788	-0.00350233	0.5529	0.927166
ENSDARG00000014361	tmbim4	0.372356	0.380057	0.0077014	0.552906	0.927166
ENSDARG00000089413	mbpb	0.0605398	0.0643517	0.00381195	0.553293	0.927688
ENSDARG00000032116	cnot7	0.0605398	0.0643517	0.00381195	0.553293	0.927688
ENSDARG00000019116	ing1	0.0426696	0.039503	-0.00316656	0.55342	0.927734
ENSDARG00000101955	znf1159	0.0258935	0.0232558	-0.00263769	0.554088	0.928704
ENSDARG00000059028	srrd	0.0882567	0.0930233	0.00476651	0.554331	0.929049
ENSDARG00000060948	dync1i1	0.0339168	0.0309016	-0.00301529	0.554413	0.929088
ENSDARG00000039424	snrpb2	0.380015	0.387703	0.0076885	0.554452	0.929088
ENSDARG00000003845	chm	0.128738	0.123288	-0.00545048	0.554468	0.929088
ENSDARG00000100082	ap3b1a	0.0495988	0.0532017	0.00360282	0.554607	0.929257
ENSDARG00000078789	tmem184c	0.0113056	0.0130615	0.00175587	0.554982	0.929822
ENSDARG00000073999	tapt1a	0.0134938	0.0114686	-0.00202518	0.555333	0.930093
ENSDARG00000060415	arhgef28	0.0134938	0.0114686	-0.00202518	0.555333	0.930093
ENSDARG00000079500	kif3cb	0.0134938	0.0114686	-0.00202518	0.555333	0.930093
ENSDARG00000086034	nectin1b	0.0134938	0.0114686	-0.00202518	0.555333	0.930093
ENSDARG00000039093	got1	0.0652808	0.0614845	-0.00379627	0.555228	0.930093
ENSDARG00000019487	tmx1	0.316193	0.32367	0.0074774	0.556348	0.930938
ENSDARG00000054530	rars	0.315828	0.323033	0.00720495	0.556313	0.930938
ENSDARG00000005246	asb3	0.0309993	0.0337687	0.00276945	0.556367	0.930938
ENSDARG00000021557	wdr45b	0.0233406	0.0258044	0.00246377	0.556352	0.930938
ENSDARG00000088690	ddias	0.0233406	0.0258044	0.00246377	0.556352	0.930938
ENSDARG00000060683	lrsam1	0.0233406	0.0258044	0.00246377	0.556352	0.930938
ENSDARG00000024933	spast	0.0893508	0.093979	0.00462814	0.556416	0.930957
ENSDARG00000075725	cep152	0.0262582	0.0235744	-0.00268382	0.556686	0.931345
ENSDARG00000041896	dnajc5ga	0.111233	0.106403	-0.00482936	0.556819	0.931504
ENSDARG00000035400	btf3	0.770605	0.763938	-0.00666784	0.556958	0.931673
ENSDARG00000104403	oscp1a	0.0503282	0.0538388	0.00351057	0.557289	0.932164
ENSDARG00000062173	camsap2a	0.0342815	0.0315387	-0.00274284	0.558273	0.932226
ENSDARG00000028816	tmed3	0.0437637	0.0404587	-0.00330493	0.557739	0.932226
ENSDARG00000061385	haus3	0.0543399	0.0506531	-0.00368682	0.5575	0.932226
ENSDARG00000096689	si:dkey-66i24.9	0.0543399	0.0506531	-0.00368682	0.5575	0.932226
ENSDARG00000035175	schip1	0.146973	0.152596	0.00562336	0.558196	0.932226
ENSDARG00000045147	tmem184ba	0.125456	0.130933	0.00547755	0.557853	0.932226
ENSDARG00000105046	ccnf	0.0619985	0.0659446	0.00394603	0.557428	0.932226
ENSDARG00000059075	nip7	0.408826	0.401083	-0.00774253	0.558023	0.932226
ENSDARG00000097737	si:dkey-188h10.3	0.113056	0.107996	-0.00505999	0.559274	0.933199
ENSDARG00000078535	lrrcc1	0.0171408	0.0194329	0.00229217	0.559598	0.933675
ENSDARG00000014994	tbp	0.0510576	0.0547945	0.0037369	0.559888	0.933961
ENSDARG00000037921	gng13b	0.2345	0.24116	0.00665924	0.55991	0.933961
ENSDARG00000013250	tars	0.336251	0.328767	-0.00748379	0.560103	0.934011
ENSDARG00000052471	taf1a	0.108315	0.113412	0.00509682	0.560329	0.934283
ENSDARG00000036575	si:ch73-71d17.2	0.0134938	0.0117872	-0.00170661	0.56038	0.934283
ENSDARG00000040725	zgc:114130	0.0134938	0.0117872	-0.00170661	0.56038	0.934283
ENSDARG00000099927	dpf1	0.0116703	0.0136986	0.00202832	0.56062	0.934431
ENSDARG00000069271	kbtbd4	0.0116703	0.0136986	0.00202832	0.56062	0.934431
ENSDARG00000075561	si:dkey-76k16.5	0.0116703	0.0136986	0.00202832	0.56062	0.934431
ENSDARG00000015563	LPIN3	0.0116703	0.0136986	0.00202832	0.56062	0.934431
ENSDARG00000002336	dlc	0.0514223	0.0551131	0.00369077	0.561103	0.935108
ENSDARG00000001888	ppm1ba	0.0514223	0.0551131	0.00369077	0.561103	0.935108
ENSDARG00000014582	exoc3	0.0919037	0.0965276	0.00462384	0.561251	0.935292
ENSDARG00000022659	snx4	0.0922684	0.0968461	0.00457771	0.561942	0.936079
ENSDARG00000052025	pomgnt1	0.055434	0.0519274	-0.00350663	0.561955	0.936079
ENSDARG00000062338	zeb2a	0.0678337	0.0640331	-0.00380057	0.562436	0.936645
ENSDARG00000013973	pex3	0.129103	0.134438	0.00533487	0.562482	0.936645
ENSDARG00000073957	tox3	0.129103	0.134438	0.00533487	0.562482	0.936645
ENSDARG00000071005	ppp1r3ca	0.0175055	0.0197515	0.00224604	0.563319	0.937975
ENSDARG00000092327	si:dkeyp-2e4.3	0.0521517	0.0557502	0.00359852	0.563571	0.93833
ENSDARG00000040557	exosc5	0.284099	0.291176	0.00707634	0.563747	0.93856
ENSDARG00000016253	ralab	0.130562	0.136031	0.00546895	0.564334	0.938663
ENSDARG00000027199	smad1	0.0561634	0.0525645	-0.00359887	0.564082	0.938663
ENSDARG00000031533	ap5m1	0.0324581	0.0353616	0.00290352	0.564439	0.938663
ENSDARG00000076747	tmcc1a	0.0138585	0.0121058	-0.00175273	0.564839	0.938663
ENSDARG00000104028	si:dkey-74k8.3	0.0138585	0.0121058	-0.00175273	0.564839	0.938663
ENSDARG00000041830	tsn	0.0984683	0.093979	-0.0044893	0.56452	0.938663
ENSDARG00000035699	srp19	0.472283	0.480089	0.0078062	0.56482	0.938663
ENSDARG00000068967	zgc:153372	0.0244347	0.0270787	0.00264397	0.564495	0.938663
ENSDARG00000039543	mrps6	0.504741	0.512265	0.00752399	0.565316	0.939392
ENSDARG00000039830	gng5	0.499635	0.507168	0.00753258	0.565359	0.9394
ENSDARG00000043561	psmc1b	0.348651	0.356164	0.00751376	0.565679	0.939868
ENSDARG00000017162	kif3ca	0.012035	0.0140172	0.00198219	0.565815	0.939966
ENSDARG00000059630	mlec	0.012035	0.0140172	0.00198219	0.565815	0.939966
ENSDARG00000100327	CR812792.1	0.0455872	0.0423702	-0.00321698	0.566037	0.940272
ENSDARG00000027687	tmem230a	0.0528811	0.0563874	0.00350628	0.566088	0.940293
ENSDARG00000099476	zgc:174863	0.154632	0.160242	0.00561046	0.566162	0.940354
ENSDARG00000100047	ergic1	0.0247994	0.0273973	0.00259784	0.567099	0.941845
ENSDARG00000025566	slc25a3b	0.899708	0.904428	0.00471992	0.567317	0.942097
ENSDARG00000044526	camk1ga	0.0459519	0.0426888	-0.00326311	0.567366	0.942097
ENSDARG00000043899	psma6l	0.0459519	0.0426888	-0.00326311	0.567366	0.942097
ENSDARG00000054300	dhrs1	0.181984	0.187958	0.005974	0.567404	0.942097
ENSDARG00000086033	tspan5a	0.0798687	0.0841032	0.00423451	0.568071	0.94238
ENSDARG00000004840	rassf1	0.0846098	0.0802803	-0.00432943	0.568281	0.94238
ENSDARG00000055731	si:dkeyp-69e1.8	0.020423	0.0181586	-0.0022644	0.568194	0.94238
ENSDARG00000076501	asxl2	0.020423	0.0181586	-0.0022644	0.568194	0.94238
ENSDARG00000014101	pyroxd2	0.020423	0.0181586	-0.0022644	0.568194	0.94238
ENSDARG00000079167	si:ch211-230g15.5	0.020423	0.0181586	-0.0022644	0.568194	0.94238
ENSDARG00000008384	hdac6	0.0331875	0.0359987	0.00281127	0.568507	0.942592
ENSDARG00000052895	htra3a	0.0331875	0.0359987	0.00281127	0.568507	0.942592
ENSDARG00000005162	tpm3	0.630562	0.637783	0.0072211	0.568847	0.943092
ENSDARG00000086455	clpxa	0.0142232	0.0124243	-0.00179886	0.569256	0.94358
ENSDARG00000040131	zfyve26	0.0142232	0.0124243	-0.00179886	0.569256	0.94358
ENSDARG00000059370	nr1d4b	0.0142232	0.0124243	-0.00179886	0.569256	0.94358
ENSDARG00000007663	amph	0.0576222	0.0541574	-0.0034648	0.569459	0.9438
ENSDARG00000102846	trmt13	0.0805981	0.0847404	0.00414226	0.569705	0.9438
ENSDARG00000092873	zgc:193541	0.739606	0.746097	0.00649136	0.569984	0.944086
ENSDARG00000030759	melk	0.0335522	0.0363173	0.00276515	0.57055	0.944642
ENSDARG00000018411	mknk1	0.0280817	0.0254858	-0.00259587	0.57061	0.944677
ENSDARG00000070810	ccka	0.0123997	0.0143358	0.00193607	0.570916	0.945058
ENSDARG00000081443	AC024175.10	0.0123997	0.0143358	0.00193607	0.570916	0.945058
ENSDARG00000037334	wdr92	0.0813275	0.0856961	0.00436858	0.571154	0.945387
ENSDARG00000103899	rabepk	0.0671043	0.0710417	0.00393743	0.571276	0.945398
ENSDARG00000021974	sfr1	0.0671043	0.0710417	0.00393743	0.571276	0.945398
ENSDARG00000002403	nusap1	0.136397	0.141765	0.0053681	0.571276	0.945398
ENSDARG00000092169	si:dkey-250k15.4	0.0207877	0.0184772	-0.00231052	0.571393	0.945529
ENSDARG00000035679	si:rp71-45k5.4	0.623268	0.615801	-0.00746648	0.571913	0.946261
ENSDARG00000056338	szrd1	0.305981	0.313157	0.00717602	0.57189	0.946261
ENSDARG00000018980	zgc:91890	0.219548	0.225868	0.00632034	0.571977	0.946303
ENSDARG00000014591	ilf2	0.61415	0.621536	0.00738527	0.572158	0.94654
ENSDARG00000056473	chaf1b	0.0864333	0.0821918	-0.00424148	0.572307	0.946596
ENSDARG00000059857	blvra	0.0255288	0.0280344	0.00250559	0.572303	0.946596
ENSDARG00000078423	zgc:194285	0.0255288	0.0280344	0.00250559	0.572303	0.946596
ENSDARG00000093978	zgc:77486	0.0339168	0.0369544	0.0030376	0.572357	0.946613
ENSDARG00000006487	anp32a	0.615974	0.608793	-0.00718113	0.573386	0.948253
ENSDARG00000012144	emc7	0.385485	0.3928	0.00731521	0.573575	0.948501
ENSDARG00000099137	LOC100333499	0.0145879	0.0127429	-0.00184498	0.573629	0.948526
ENSDARG00000091555	ostf1	0.0371991	0.0344059	-0.00279326	0.573771	0.948634
ENSDARG00000089232	prr14	0.0371991	0.0344059	-0.00279326	0.573771	0.948634
ENSDARG00000000747	lcmt2	0.0185996	0.0207072	0.00210767	0.574299	0.948869
ENSDARG00000101091	BX322597.1	0.0185996	0.0207072	0.00210767	0.574299	0.948869
ENSDARG00000007818	palm1b	0.117797	0.122651	0.0048533	0.574162	0.948869
ENSDARG00000103320	lclat1	0.16302	0.168525	0.00550531	0.574284	0.948869
ENSDARG00000054797	zgc:153441	0.0474106	0.0442816	-0.00312903	0.573955	0.948869
ENSDARG00000057986	ints8	0.0681984	0.0719975	0.00379906	0.574168	0.948869
ENSDARG00000058328	lsm7	0.736689	0.72985	-0.00683828	0.574568	0.94908
ENSDARG00000041205	slc6a1l	0.0211524	0.0187958	-0.00235665	0.574581	0.94908
ENSDARG00000062154	dip2ca	0.0211524	0.0187958	-0.00235665	0.574581	0.94908
ENSDARG00000056258	cdc27	0.0594457	0.0557502	-0.00369542	0.574491	0.94908
ENSDARG00000010316	qars	0.263311	0.269831	0.0065197	0.57464	0.949113
ENSDARG00000040614	sestd1	0.104668	0.100032	-0.00463627	0.574928	0.949524
ENSDARG00000101735	chn1	0.083151	0.0872889	0.00413796	0.574996	0.949555
ENSDARG00000026454	mis12	0.139679	0.144951	0.00527155	0.575023	0.949555
ENSDARG00000011545	arrb2b	0.118527	0.123606	0.00507962	0.575115	0.949643
ENSDARG00000104682	tpm2	0.0557987	0.0592545	0.00345585	0.575539	0.950278
ENSDARG00000099078	LOC100334018	0.146244	0.140809	-0.00543444	0.57587	0.950706
ENSDARG00000018073	mrps22	0.266229	0.273017	0.00678785	0.575875	0.950706
ENSDARG00000019949	serpinh1b	0.0127644	0.0146543	0.00188994	0.575927	0.950728
ENSDARG00000026629	gmds	0.125091	0.120102	-0.00498923	0.576748	0.95202
ENSDARG00000077442	tubgcp5	0.0448578	0.0481045	0.00324672	0.577063	0.952476
ENSDARG00000070012	sesn2	0.101021	0.105766	0.00474502	0.577118	0.952503
ENSDARG00000078113	atp5ia	0.676878	0.669959	-0.0069196	0.577425	0.952803
ENSDARG00000040988	tpi1b	0.582057	0.58936	0.00730278	0.577429	0.952803
ENSDARG00000039365	cuedc2	0.0889861	0.0847404	-0.00424578	0.577472	0.952803
ENSDARG00000087330	maza	0.0262582	0.0286716	0.00241334	0.577494	0.952803
ENSDARG00000011298	atf7a	0.0262582	0.0286716	0.00241334	0.577494	0.952803
ENSDARG00000063009	catip	0.0189643	0.0213444	0.00238012	0.577757	0.952981
ENSDARG00000030512	tsnaxip1	0.0189643	0.0213444	0.00238012	0.577757	0.952981
ENSDARG00000105185	snx7	0.0189643	0.0213444	0.00238012	0.577757	0.952981
ENSDARG00000043105	qtrt1	0.0696572	0.0735903	0.00393313	0.577676	0.952981
ENSDARG00000105355	zgc:154164	0.0149526	0.0130615	-0.0018911	0.577954	0.953243
ENSDARG00000079886	otulinb	0.0893508	0.0850589	-0.0042919	0.578095	0.953255
ENSDARG00000077842	ajuba	0.106492	0.101943	-0.00454832	0.578078	0.953255
ENSDARG00000031343	rab6bb	0.106492	0.101943	-0.00454832	0.578078	0.953255
ENSDARG00000037177	zc3h13	0.237418	0.230965	-0.00645267	0.578433	0.953648
ENSDARG00000078333	tmem234	0.12108	0.126155	0.00507532	0.578529	0.953743
ENSDARG00000023508	ankrd49	0.0568928	0.0605288	0.00363605	0.578762	0.954063
ENSDARG00000053459	rybpb	0.0609044	0.0573431	-0.00356135	0.579336	0.954944
ENSDARG00000054645	si:ch211-51c14.1	0.0266229	0.0293087	0.00268579	0.579733	0.955471
ENSDARG00000012005	mob2b	0.0266229	0.0293087	0.00268579	0.579733	0.955471
ENSDARG00000098859	nop14	0.0131291	0.0149729	0.00184382	0.580848	0.957117
ENSDARG00000037066	lgals8a	0.0131291	0.0149729	0.00184382	0.580848	0.957117
ENSDARG00000020057	bmpr2b	0.0131291	0.0149729	0.00184382	0.580848	0.957117
ENSDARG00000099368	slc25a42	0.103574	0.108315	0.00474072	0.581195	0.957431
ENSDARG00000070846	dazap1	0.0390226	0.0359987	-0.00302389	0.581734	0.957929
ENSDARG00000058538	alcamb	0.0390226	0.0359987	-0.00302389	0.581734	0.957929
ENSDARG00000053934	hdhd3	0.0390226	0.0359987	-0.00302389	0.581734	0.957929
ENSDARG00000102783	slc25a35	0.0269876	0.0296273	0.00263967	0.582027	0.957929
ENSDARG00000095241	mybl2a	0.0269876	0.0296273	0.00263967	0.582027	0.957929
ENSDARG00000090230	tmem108	0.0871627	0.0914304	0.00426774	0.582769	0.957929
ENSDARG00000041011	gemin7	0.237783	0.244027	0.00624412	0.58245	0.957929
ENSDARG00000019924	cmpk	0.462801	0.455559	-0.00724178	0.581865	0.957929
ENSDARG00000026829	cotl1	0.540846	0.548264	0.00741768	0.581548	0.957929
ENSDARG00000058830	zdhhc3b	0.0153173	0.0133801	-0.00193723	0.582232	0.957929
ENSDARG00000043485	si:ch211-22i13.2	0.290299	0.28353	-0.00676927	0.582926	0.957974
ENSDARG00000062489	march8	0.0218818	0.0197515	-0.00213033	0.583144	0.958139
ENSDARG00000075470	znf989	0.0218818	0.0197515	-0.00213033	0.583144	0.958139
ENSDARG00000099630	BX510915.1	0.0218818	0.0197515	-0.00213033	0.583144	0.958139
ENSDARG00000069600	zgc:109889	0.130197	0.125199	-0.00499783	0.583369	0.958445
ENSDARG00000070553	rnmt	0.173961	0.179675	0.00571444	0.583807	0.9591
ENSDARG00000008560	brap	0.0466813	0.0500159	0.00333467	0.583978	0.959317
ENSDARG00000052565	cenpi	0.0196937	0.0219815	0.00228787	0.584066	0.959398
ENSDARG00000104516	polr3d	0.174325	0.179994	0.00566832	0.584112	0.95941
ENSDARG00000045465	lancl2	0.0587163	0.0624403	0.003724	0.584212	0.95951
ENSDARG00000088493	si:ch211-149k12.3	0.0273523	0.0299458	0.00259355	0.584324	0.959629
ENSDARG00000004160	reep3b	0.175055	0.180631	0.00557607	0.584745	0.960256
ENSDARG00000062085	tkfc	0.212619	0.206754	-0.00586478	0.58521	0.960956
ENSDARG00000097441	CU855930.1	0.0302699	0.0277158	-0.00255404	0.585397	0.961199
ENSDARG00000079915	pot1	0.0134938	0.0152915	0.00179769	0.585682	0.961548
ENSDARG00000070787	jupa	0.0937272	0.0981204	0.00439321	0.594626	0.961777
ENSDARG00000103950	pcdh1gc6	0.0164114	0.0146543	-0.00175703	0.598024	0.961777
ENSDARG00000013542	lpgat1	0.0619985	0.065626	0.00362745	0.593319	0.961777
ENSDARG00000015543	s100a1	0.0215171	0.023893	0.00237582	0.599387	0.961777
ENSDARG00000040505	yif1b	0.0787746	0.0748646	-0.00391001	0.589156	0.961777
ENSDARG00000100333	LOC101886687	0.0200584	0.0223001	0.00224174	0.587197	0.961777
ENSDARG00000039322	LOC402879	0.0200584	0.0223001	0.00224174	0.587197	0.961777
ENSDARG00000016811	ints3	0.0288111	0.0315387	0.00272762	0.593451	0.961777
ENSDARG00000045510	tbc1d22a	0.0379285	0.0407773	0.0028488	0.591695	0.961777
ENSDARG00000102865	carnmt1	0.0379285	0.0407773	0.0028488	0.591695	0.961777
ENSDARG00000030297	sox13	0.0645514	0.0608474	-0.00370402	0.589507	0.961777
ENSDARG00000002952	smo	0.0769511	0.0809175	0.00396636	0.594313	0.961777
ENSDARG00000099970	CR383676.1	0.998177	0.997451	-0.000725095	0.591982	0.961777
ENSDARG00000100916	uvssa	0.0309993	0.028353	-0.00264629	0.589406	0.961777
ENSDARG00000094343	si:dkey-20i20.8	0.051787	0.0484231	-0.00336395	0.589439	0.961777
ENSDARG00000004325	casp9	0.051787	0.0484231	-0.00336395	0.589439	0.961777
ENSDARG00000036870	arih1l	0.0649161	0.0684932	0.00357703	0.60093	0.961777
ENSDARG00000028067	bnip3lb	0.134573	0.139535	0.00496158	0.594969	0.961777
ENSDARG00000027403	zgpat	0.111597	0.10704	-0.00455691	0.586014	0.961777
ENSDARG00000032102	prdx3	0.613421	0.606244	-0.00717683	0.592089	0.961777
ENSDARG00000069326	mus81	0.0798687	0.0837846	0.00391594	0.600377	0.961777
ENSDARG00000060207	traf7	0.0390226	0.0420516	0.003029	0.596549	0.961777
ENSDARG00000068868	nap1l4b	0.161561	0.156419	-0.00514166	0.591915	0.961777
ENSDARG00000052846	fsta	0.0226112	0.0203887	-0.00222257	0.588562	0.961777
ENSDARG00000053122	clvs2	0.0320934	0.0296273	-0.00246609	0.596974	0.961777
ENSDARG00000075857	pgs1	0.158643	0.153234	-0.00540981	0.588782	0.961777
ENSDARG00000105114	crebrf	0.0306346	0.0280344	-0.00260017	0.587396	0.961777
ENSDARG00000038834	etfdh	0.219912	0.225868	0.00595564	0.593632	0.961777
ENSDARG00000026489	khsrp	0.374909	0.381969	0.00705995	0.589982	0.961777
ENSDARG00000054304	homeza	0.0940919	0.0898375	-0.00425438	0.587179	0.961777
ENSDARG00000034168	serpini1	0.0138585	0.0156101	0.00175157	0.590429	0.961777
ENSDARG00000012627	cdc34b	0.155726	0.160879	0.00515351	0.591615	0.961777
ENSDARG00000058372	mcph1	0.0211524	0.0232558	0.00210337	0.596488	0.961777
ENSDARG00000022372	kng1	0.456966	0.449825	-0.00714093	0.59952	0.961777
ENSDARG00000068289	eif3k	0.504741	0.511628	0.00688684	0.601161	0.961777
ENSDARG00000035868	spire1a	0.0237053	0.021663	-0.00204237	0.59934	0.961777
ENSDARG00000013472	nedd1	0.0492341	0.0525645	0.00333038	0.59304	0.961777
ENSDARG00000101432	rab11fip2	0.00911743	0.0108315	0.00171404	0.600247	0.961777
ENSDARG00000104841	jmjd8	0.00911743	0.0108315	0.00171404	0.600247	0.961777
ENSDARG00000105409	HIST1H4G	0.00911743	0.0108315	0.00171404	0.600247	0.961777
ENSDARG00000060501	dpcd	0.308169	0.30137	-0.00679936	0.589489	0.961777
ENSDARG00000013880	spata20	0.108315	0.112775	0.00445967	0.588491	0.961777
ENSDARG00000071374	lrrtm2	0.0510576	0.0477859	-0.0032717	0.587103	0.961777
ENSDARG00000039203	zgc:110130	0.101386	0.0971647	-0.00422115	0.599864	0.961777
ENSDARG00000077424	rassf10a	0.015682	0.0136986	-0.00198335	0.58646	0.961777
ENSDARG00000022176	zgc:110372	0.0207877	0.0229372	0.00214949	0.593409	0.961777
ENSDARG00000091897	BX323884.1	0.0401167	0.0430073	0.00289062	0.601132	0.961777
ENSDARG00000078947	sdccag8	0.0295405	0.0321759	0.00263537	0.597526	0.961777
ENSDARG00000020328	plekha6	0.0237053	0.0213444	-0.00236095	0.596686	0.961777
ENSDARG00000061819	wscd2	0.0237053	0.0213444	-0.00236095	0.596686	0.961777
ENSDARG00000079796	ldah	0.00911743	0.0105129	0.00139547	0.600168	0.961777
ENSDARG00000104890	si:ch211-76m11.3	0.00911743	0.0105129	0.00139547	0.600168	0.961777
ENSDARG00000093768	prr18	0.00911743	0.0105129	0.00139547	0.600168	0.961777
ENSDARG00000089787	crebzf	0.329322	0.322714	-0.00660742	0.596281	0.961777
ENSDARG00000005828	faima	0.0386579	0.0414145	0.00275655	0.59509	0.961777
ENSDARG00000077326	slc45a4	0.0386579	0.0414145	0.00275655	0.59509	0.961777
ENSDARG00000009494	xrcc1	0.191831	0.197515	0.00568435	0.597585	0.961777
ENSDARG00000038812	e2f5	0.0280817	0.030583	0.0025013	0.588925	0.961777
ENSDARG00000092954	mrpl34	0.502553	0.509716	0.00716359	0.601096	0.961777
ENSDARG00000079783	isg20	0.419402	0.42625	0.0068485	0.596866	0.961777
ENSDARG00000045298	wipf2a	0.0474106	0.0506531	0.00324243	0.586616	0.961777
ENSDARG00000103359	LOC101882841	0.0105762	0.00892004	-0.00165618	0.594017	0.961777
ENSDARG00000028379	trub2	0.179431	0.185091	0.00565972	0.588261	0.961777
ENSDARG00000057484	srsf2a	0.587892	0.580758	-0.00713385	0.595881	0.961777
ENSDARG00000012899	ddx49	0.251276	0.257725	0.00644895	0.589248	0.961777
ENSDARG00000077339	ptrh2	0.284099	0.277795	-0.00630372	0.600651	0.961777
ENSDARG00000104276	eif2ak4	0.0959154	0.100032	0.00411647	0.59841	0.961777
ENSDARG00000026682	zgc:101583	0.0145879	0.0165658	0.00197789	0.598841	0.961777
ENSDARG00000063701	rreb1a	0.0145879	0.0165658	0.00197789	0.598841	0.961777
ENSDARG00000098671	prelid1a	0.487236	0.494106	0.00687081	0.601163	0.961777
ENSDARG00000099955	LOC100000748	0.020423	0.0226187	0.00219562	0.590312	0.961777
ENSDARG00000103712	plpp7	0.020423	0.0226187	0.00219562	0.590312	0.961777
ENSDARG00000035352	pafah1b2	0.0503282	0.0535202	0.003192	0.59675	0.961777
ENSDARG00000057110	slc25a1a	0.0503282	0.0535202	0.003192	0.59675	0.961777
ENSDARG00000006604	nectin3b	0.0503282	0.0535202	0.003192	0.59675	0.961777
ENSDARG00000068893	mettl5	0.162655	0.167888	0.00523287	0.597915	0.961777
ENSDARG00000013750	eno1b	0.400438	0.407455	0.00701697	0.594302	0.961777
ENSDARG00000061147	zfp64	0.00875273	0.0101943	0.00144159	0.593098	0.961777
ENSDARG00000102578	mif4gdb	0.00875273	0.0101943	0.00144159	0.593098	0.961777
ENSDARG00000102286	si:dkey-29p9.3	0.00875273	0.0101943	0.00144159	0.593098	0.961777
ENSDARG00000101947	ptbp2a	0.0328228	0.0302644	-0.00255834	0.600503	0.961777
ENSDARG00000021664	fzd3a	0.0328228	0.0302644	-0.00255834	0.600503	0.961777
ENSDARG00000092062	BX511123.2	0.0102115	0.00860147	-0.00161006	0.587606	0.961777
ENSDARG00000097501	LOC101884750	0.0102115	0.00860147	-0.00161006	0.587606	0.961777
ENSDARG00000101307	pcdh1gb2	0.0102115	0.00860147	-0.00161006	0.587606	0.961777
ENSDARG00000100074	znf994	0.0102115	0.00860147	-0.00161006	0.587606	0.961777
ENSDARG00000099339	pacsin3	0.075857	0.0796432	0.00378616	0.592077	0.961777
ENSDARG00000104782	oaz1b	0.866156	0.870978	0.00482193	0.588149	0.961777
ENSDARG00000076509	polr2d	0.540846	0.547945	0.00709911	0.599673	0.961777
ENSDARG00000045874	yeats4	0.304158	0.297547	-0.00661056	0.588184	0.961777
ENSDARG00000096080	LOC103909751	0.0142232	0.0162472	0.00202402	0.594765	0.961777
ENSDARG00000035706	dock6	0.0167761	0.0149729	-0.00180316	0.601503	0.961827
ENSDARG00000090988	larsa	0.0302699	0.032813	0.00254312	0.601624	0.961921
ENSDARG00000104839	mansc1	0.02407	0.0219815	-0.0020885	0.601641	0.961921
ENSDARG00000075395	dguok	0.172867	0.167569	-0.00529723	0.601828	0.962158
ENSDARG00000077087	LOC103908668	0.0849745	0.0809175	-0.00405698	0.601945	0.962219
ENSDARG00000029524	impdh1b	0.0981036	0.102262	0.00415829	0.601937	0.962219
ENSDARG00000055635	crk	0.24143	0.235425	-0.00600432	0.602009	0.962253
ENSDARG00000074844	CABZ01061495.1	0.0218818	0.0242115	0.00232969	0.602083	0.962253
ENSDARG00000098512	si:ch73-215f7.1	0.0218818	0.0242115	0.00232969	0.602083	0.962253
ENSDARG00000040610	si:ch73-352p4.8	0.0149526	0.0168844	0.00193177	0.602866	0.96331
ENSDARG00000022712	stat3	0.0656455	0.0691303	0.00348478	0.602826	0.96331
ENSDARG00000105258	cep72	0.0306346	0.0331316	0.002497	0.603679	0.964176
ENSDARG00000091131	cry1bb	0.207877	0.202294	-0.00558374	0.604479	0.965391
ENSDARG00000036386	rbm4.1	0.239971	0.245938	0.00596737	0.604571	0.965476
ENSDARG00000004635	epha7	0.0222465	0.0245301	0.00228357	0.604772	0.96561
ENSDARG00000098537	spata22	0.0222465	0.0245301	0.00228357	0.604772	0.96561
ENSDARG00000015290	sacm1la	0.0222465	0.0245301	0.00228357	0.604772	0.96561
ENSDARG00000071881	arl9	0.0109409	0.00955718	-0.00138374	0.605653	0.966765
ENSDARG00000078267	si:dkey-181m9.8	0.0109409	0.00955718	-0.00138374	0.605653	0.966765
ENSDARG00000076833	atp1b1b	0.0109409	0.00955718	-0.00138374	0.605653	0.966765
ENSDARG00000043553	ches1	0.0109409	0.00955718	-0.00138374	0.605653	0.966765
ENSDARG00000044415	tlr5a	0.00948213	0.01115	0.00166792	0.606305	0.966783
ENSDARG00000099675	kdm4b	0.15062	0.145588	-0.00503222	0.606322	0.966783
ENSDARG00000017500	rock2a	0.0441284	0.0414145	-0.00271391	0.6058	0.966783
ENSDARG00000026499	ppm1e	0.0441284	0.0414145	-0.00271391	0.6058	0.966783
ENSDARG00000063538	kalrnb	0.0309993	0.0334501	0.00245087	0.605737	0.966783
ENSDARG00000036778	hbs1l	0.0247994	0.0226187	-0.00218075	0.606268	0.966783
ENSDARG00000021466	ireb2	0.0568928	0.0535202	-0.00337255	0.606235	0.966783
ENSDARG00000053800	si:ch211-276c2.4	0.121444	0.126155	0.00471063	0.606179	0.966783
ENSDARG00000011246	krr1	0.20496	0.210577	0.00561673	0.606451	0.966845
ENSDARG00000105121	fam135b	0.0153173	0.0172029	0.00188564	0.606839	0.967276
ENSDARG00000062016	vps51	0.0153173	0.0172029	0.00188564	0.606839	0.967276
ENSDARG00000012593	col5a1	0.0153173	0.0172029	0.00188564	0.606839	0.967276
ENSDARG00000012073	kif15	0.0226112	0.0248487	0.00223744	0.607454	0.968194
ENSDARG00000098118	trappc10	0.0339168	0.0315387	-0.00237814	0.607725	0.9685
ENSDARG00000044597	ncbp3	0.031364	0.0340873	0.00272332	0.6077	0.9685
ENSDARG00000010791	dla	0.0718454	0.0681746	-0.00367079	0.608276	0.969253
ENSDARG00000026090	adprm	0.0718454	0.0681746	-0.00367079	0.608276	0.969253
ENSDARG00000045513	taf3	0.107221	0.102899	-0.004322	0.60885	0.970105
ENSDARG00000023323	ywhaqb	0.692925	0.699267	0.00634241	0.608969	0.970231
ENSDARG00000105273	si:ch73-295i22.2	0.181619	0.176489	-0.00512993	0.609179	0.970503
ENSDARG00000042045	hmg20b	0.0886214	0.0847404	-0.00388108	0.609304	0.97064
ENSDARG00000054537	nhsl1a	0.0685631	0.072316	0.00375293	0.609861	0.971464
ENSDARG00000003235	nup88	0.0579869	0.0547945	-0.00319235	0.610046	0.971695
ENSDARG00000007807	cyth3a	0.108315	0.104173	-0.00414179	0.61082	0.972465
ENSDARG00000026882	palm1a	0.0113056	0.00987576	-0.00142986	0.610742	0.972465
ENSDARG00000027290	nrp1b	0.0113056	0.00987576	-0.00142986	0.610742	0.972465
ENSDARG00000033345	cntln	0.0113056	0.00987576	-0.00142986	0.610742	0.972465
ENSDARG00000006242	ptp4a1	0.694019	0.687799	-0.0062203	0.610865	0.972465
ENSDARG00000004297	irf2bpl	0.0689278	0.0726346	0.00370681	0.610671	0.972465
ENSDARG00000071551	xrcc6	0.125091	0.129659	0.00456795	0.610643	0.972465
ENSDARG00000059629	asphd2	0.0346462	0.0321759	-0.00247039	0.610836	0.972465
ENSDARG00000054301	kti12	0.178337	0.183498	0.00516095	0.610885	0.972465
ENSDARG00000014083	wdr82	0.30671	0.313157	0.00644663	0.611043	0.972654
ENSDARG00000054026	mustn1a	0.0320934	0.0347244	0.00263107	0.611354	0.973026
ENSDARG00000070390	flad1	0.184537	0.179356	-0.00518035	0.611357	0.973026
ENSDARG00000016977	snx27b	0.0550693	0.0582988	0.00322953	0.611557	0.973283
ENSDARG00000014053	olfm1b	0.179431	0.184772	0.00534115	0.611648	0.973364
ENSDARG00000097855	C2orf88	0.0178702	0.0159286	-0.00194153	0.611815	0.973567
ENSDARG00000001994	stxbp1a	0.0733042	0.0697674	-0.00353672	0.611994	0.973788
ENSDARG00000087181	cbx7b	0.00984683	0.0114686	0.00162179	0.612196	0.973984
ENSDARG00000103149	cog6	0.00984683	0.0114686	0.00162179	0.612196	0.973984
ENSDARG00000014969	ankhb	0.0350109	0.0324944	-0.00251652	0.612414	0.97426
ENSDARG00000077151	cbln2b	0.0233406	0.0254858	0.0021452	0.612793	0.974555
ENSDARG00000033861	sepsecs	0.0430343	0.0458745	0.0028402	0.612771	0.974555
ENSDARG00000068989	gabra1	0.0324581	0.035043	0.00258495	0.613192	0.975127
ENSDARG00000062045	il1rapl1a	0.0466813	0.0436445	-0.00303678	0.614305	0.976834
ENSDARG00000018902	pes	0.324945	0.318573	-0.0063725	0.614504	0.977088
ENSDARG00000041853	rbm39b	0.106492	0.110863	0.00437172	0.614576	0.977139
ENSDARG00000096902	si:ch211-180n24.3	0.0160467	0.0178401	0.00179339	0.614631	0.977163
ENSDARG00000006607	gpr27	0.0262582	0.023893	-0.00236525	0.615583	0.977234
ENSDARG00000045130	klhl11	0.0262582	0.023893	-0.00236525	0.615583	0.977234
ENSDARG00000037706	gss	0.0262582	0.023893	-0.00236525	0.615583	0.977234
ENSDARG00000053569	sox3	0.0357403	0.0331316	-0.00260876	0.615609	0.977234
ENSDARG00000059246	hnrnpd	0.325675	0.319529	-0.00614618	0.61487	0.977234
ENSDARG00000059811	smpd5	0.0237053	0.0258044	0.00209907	0.615447	0.977234
ENSDARG00000013933	xrcc2	0.0116703	0.0101943	-0.00147598	0.61574	0.977234
ENSDARG00000037496	gria4a	0.0116703	0.0101943	-0.00147598	0.61574	0.977234
ENSDARG00000035184	tmem150ab	0.0116703	0.0101943	-0.00147598	0.61574	0.977234
ENSDARG00000105159	hdac8	0.0116703	0.0101943	-0.00147598	0.61574	0.977234
ENSDARG00000063446	iba57	0.0565281	0.0598917	0.0033636	0.615802	0.977256
ENSDARG00000019529	parp1	0.191101	0.185728	-0.00537345	0.616025	0.977546
ENSDARG00000042660	fam32a	0.56674	0.560051	-0.00668863	0.616636	0.977573
ENSDARG00000004937	skp2	0.0605398	0.0573431	-0.00319665	0.617405	0.977573
ENSDARG00000094602	si:dkey-7n6.2	0.191831	0.186684	-0.00514712	0.616781	0.977573
ENSDARG00000013965	cul2	0.10795	0.112138	0.00418722	0.616673	0.977573
ENSDARG00000007494	st3gal8	0.0102115	0.0117872	0.00157567	0.617926	0.978101
ENSDARG00000061051	brinp3a.2	0.0102115	0.0117872	0.00157567	0.617926	0.978101
ENSDARG00000075416	si:ch211-207k7.4	0.0722101	0.0758203	0.00361026	0.618026	0.978197
ENSDARG00000014430	rabgef1	0.0762217	0.0726346	-0.00358714	0.618381	0.97868
ENSDARG00000098904	pex1	0.0164114	0.0181586	0.00174727	0.618451	0.97868
ENSDARG00000104108	slco1d1	0.0164114	0.0181586	0.00174727	0.618451	0.97868
ENSDARG00000057000	camkvl	0.0164114	0.0184772	0.00206584	0.618568	0.978802
ENSDARG00000005458	csnk1g2a	0.109409	0.11373	0.0043213	0.618651	0.978871
ENSDARG00000045444	fzd8a	0.0725748	0.0761389	0.00356413	0.618829	0.97909
ENSDARG00000011555	spag7	0.272794	0.278751	0.00595761	0.61921	0.979566
ENSDARG00000102453	slc1a2b	0.195478	0.190188	-0.00528979	0.61918	0.979566
ENSDARG00000041481	smg5	0.0244347	0.0267601	0.0023254	0.620251	0.98115
ENSDARG00000079766	tap1	0.0364697	0.0340873	-0.00238244	0.62049	0.981394
ENSDARG00000040538	spsb4b	0.0364697	0.0340873	-0.00238244	0.62049	0.981394
ENSDARG00000104538	tmem184a	0.012035	0.0105129	-0.00152211	0.620645	0.981394
ENSDARG00000057403	CR847953.1	0.012035	0.0105129	-0.00152211	0.620645	0.981394
ENSDARG00000040445	si:ch211-219a4.3	0.012035	0.0105129	-0.00152211	0.620645	0.981394
ENSDARG00000091760	cwf19l2	0.133844	0.138579	0.00473525	0.620565	0.981394
ENSDARG00000103994	ppiab	0.975201	0.972921	-0.00227927	0.622584	0.98167
ENSDARG00000002546	rundc3ab	0.0609044	0.0640331	0.00312868	0.627654	0.98167
ENSDARG00000043509	rpl11	0.999635	0.999044	-0.000591021	0.628285	0.98167
ENSDARG00000022461	nudt15	0.0171408	0.0191144	0.00197359	0.625212	0.98167
ENSDARG00000079634	filip1b	0.0171408	0.0191144	0.00197359	0.625212	0.98167
ENSDARG00000078935	ttll4	0.047046	0.0500159	0.00296998	0.627049	0.98167
ENSDARG00000021239	apaf1	0.019329	0.0175215	-0.00180745	0.627339	0.98167
ENSDARG00000030945	si:ch211-259g3.4	0.0495988	0.0468302	-0.00276863	0.625692	0.98167
ENSDARG00000038985	cdyl	0.0273523	0.0251673	-0.00218505	0.623854	0.98167
ENSDARG00000015552	phactr4a	0.0970095	0.0930233	-0.00398623	0.623779	0.98167
ENSDARG00000033411	cabp1b	0.0167761	0.0187958	0.00201972	0.621904	0.98167
ENSDARG00000100889	galnt18a	0.0167761	0.0187958	0.00201972	0.621904	0.98167
ENSDARG00000020841	rbm7	0.137856	0.142402	0.00454646	0.624818	0.98167
ENSDARG00000037867	atp5j2	0.905179	0.901242	-0.00393627	0.627133	0.98167
ENSDARG00000038566	gnptg	0.136032	0.140809	0.00477708	0.622913	0.98167
ENSDARG00000027129	tmem218	0.0269876	0.0248487	-0.00213892	0.621842	0.98167
ENSDARG00000068698	psenen	0.38512	0.378783	-0.0063373	0.628237	0.98167
ENSDARG00000094043	LOC108179110	0.372356	0.378783	0.00642711	0.627163	0.98167
ENSDARG00000038917	rad50	0.113421	0.117553	0.0041325	0.624098	0.98167
ENSDARG00000091092	zcchc10	0.079504	0.0758203	-0.00368369	0.625111	0.98167
ENSDARG00000058044	rab1ba	0.173596	0.168525	-0.00507091	0.62691	0.98167
ENSDARG00000093781	lrriq1	0.0123997	0.0108315	-0.00156823	0.625458	0.98167
ENSDARG00000104845	mipol1	0.0123997	0.0108315	-0.00156823	0.625458	0.98167
ENSDARG00000017321	kdr	0.0463166	0.0493788	0.00306223	0.624663	0.98167
ENSDARG00000076500	chgb	0.0255288	0.0277158	0.00218702	0.627242	0.98167
ENSDARG00000029133	tubgcp3	0.0619985	0.0586174	-0.00338115	0.62097	0.98167
ENSDARG00000104665	kirrel3l	0.0185996	0.0168844	-0.0017152	0.621671	0.98167
ENSDARG00000014137	picalmb	0.115974	0.120421	0.00444677	0.627322	0.98167
ENSDARG00000059400	tmem167b	0.091539	0.0955718	0.00403282	0.621806	0.98167
ENSDARG00000060847	setd1ba	0.0105762	0.0121058	0.00152954	0.623503	0.98167
ENSDARG00000078954	rxrba	0.0105762	0.0121058	0.00152954	0.623503	0.98167
ENSDARG00000101637	ccnd1	0.372356	0.36604	-0.0063158	0.625908	0.98167
ENSDARG00000011863	ptk7a	0.16922	0.174259	0.00503977	0.627737	0.98167
ENSDARG00000103442	si:ch211-193l2.3	0.16922	0.174259	0.00503977	0.627737	0.98167
ENSDARG00000105748	nmnat1	0.0280817	0.0258044	-0.0022773	0.627902	0.98167
ENSDARG00000060695	znf346	0.286652	0.280663	-0.00598945	0.622045	0.98167
ENSDARG00000057218	tbc1d15	0.0474106	0.0503345	0.00292385	0.628259	0.98167
ENSDARG00000011973	slc35d1a	0.116338	0.112138	-0.00420082	0.621947	0.98167
ENSDARG00000002213	invs	0.0175055	0.0194329	0.00192747	0.628491	0.98193
ENSDARG00000101682	CT990567.2	0.0109409	0.0124243	0.00148342	0.628931	0.98243
ENSDARG00000095170	lrrfip1b	0.0109409	0.0124243	0.00148342	0.628931	0.98243
ENSDARG00000040184	syncrip	0.617797	0.611341	-0.00645604	0.628875	0.98243
ENSDARG00000101626	arf6a	0.30744	0.30137	-0.00606996	0.629151	0.982711
ENSDARG00000075726	dhrs7b	0.0776805	0.0812361	0.00355554	0.629358	0.982971
ENSDARG00000027154	tpd52l2a	0.100292	0.0965276	-0.0037642	0.629461	0.983026
ENSDARG00000068755	exosc8	0.301969	0.30806	0.00609053	0.629472	0.983026
ENSDARG00000062501	hhipl1	0.0127644	0.01115	-0.00161436	0.630181	0.983475
ENSDARG00000030417	pkd1a	0.0127644	0.01115	-0.00161436	0.630181	0.983475
ENSDARG00000043242	si:dkey-222f2.1	0.0127644	0.01115	-0.00161436	0.630181	0.983475
ENSDARG00000021555	prkn	0.0127644	0.01115	-0.00161436	0.630181	0.983475
ENSDARG00000056453	afap1l1b	0.0284464	0.026123	-0.00232342	0.629935	0.983475
ENSDARG00000068969	zgc:153759	0.0284464	0.026123	-0.00232342	0.629935	0.983475
ENSDARG00000006859	nkain1	0.0820569	0.0783689	-0.00368799	0.6302	0.983475
ENSDARG00000092979	pias2	0.100656	0.0968461	-0.00381033	0.629911	0.983475
ENSDARG00000057169	abca4a	0.0196937	0.0178401	-0.00185358	0.630164	0.983475
ENSDARG00000007603	stxbp2	0.101021	0.0971647	-0.00385645	0.63037	0.983678
ENSDARG00000070463	e2f3	0.0623632	0.065626	0.00326276	0.631237	0.984905
ENSDARG00000054442	cbx1b	0.173596	0.178401	0.00480485	0.631215	0.984905
ENSDARG00000101611	HUS1B	0.0824216	0.0790061	-0.00341554	0.631535	0.985308
ENSDARG00000090847	si:ch211-209l18.4	0.0178702	0.0197515	0.00188134	0.631741	0.985442
ENSDARG00000062983	fbxo18	0.0178702	0.0197515	0.00188134	0.631741	0.985442
ENSDARG00000051748	ccnd2a	0.0977389	0.101625	0.00388584	0.631674	0.985442
ENSDARG00000104439	cldnd1a	0.0262582	0.028353	0.00209477	0.631887	0.985544
ENSDARG00000075706	si:ch211-106h4.9	0.0262582	0.028353	0.00209477	0.631887	0.985544
ENSDARG00000056691	cpeb4a	0.0288111	0.0264415	-0.00236954	0.631974	0.985619
ENSDARG00000063572	perp	0.10248	0.098439	-0.00404095	0.632303	0.986068
ENSDARG00000023989	pef1	0.21116	0.216311	0.00515119	0.632758	0.986714
ENSDARG00000009862	dcps	0.0838804	0.0802803	-0.00360004	0.633841	0.986714
ENSDARG00000104478	cap2	0.0393873	0.0369544	-0.00243287	0.633295	0.986714
ENSDARG00000091563	snw1	0.419767	0.42625	0.0064838	0.633967	0.986802
ENSDARG00000073847	rbm15	0.0266229	0.0289901	0.00236722	0.634017	0.986802
ENSDARG00000008706	paip2b	0.786652	0.781459	-0.00519302	0.633987	0.986802
ENSDARG00000036036	mdka	0.847557	0.852182	0.0046257	0.634227	0.987003
ENSDARG00000025974	magi3b	0.0113056	0.0127429	0.0014373	0.634217	0.987003
ENSDARG00000040156	grm4	0.0131291	0.0114686	-0.00166048	0.634812	0.987727
ENSDARG00000078640	fam117aa	0.0131291	0.0114686	-0.00166048	0.634812	0.987727
ENSDARG00000002589	mylpfb	0.0131291	0.0114686	-0.00166048	0.634812	0.987727
ENSDARG00000061508	tgfbrap1	0.0182349	0.0200701	0.00183522	0.634961	0.987833
ENSDARG00000007630	mkrn2	0.0182349	0.0200701	0.00183522	0.634961	0.987833
ENSDARG00000008287	fam114a1	0.0371991	0.0398216	0.00262247	0.635042	0.987896
ENSDARG00000018006	vrk1	0.216265	0.221727	0.00546116	0.635586	0.988618
ENSDARG00000059279	tfap2a	0.067469	0.0643517	-0.0031173	0.635567	0.988618
ENSDARG00000004415	tcf7l2	0.020423	0.0184772	-0.00194583	0.635787	0.988806
ENSDARG00000041363	dctn3	0.438731	0.445046	0.00631534	0.635752	0.988806
ENSDARG00000076964	cables2a	0.0269876	0.0293087	0.0023211	0.636063	0.989086
ENSDARG00000078326	arhgap10	0.0678337	0.0646703	-0.00316342	0.63628	0.989086
ENSDARG00000089260	dus1l	0.0375638	0.0401402	0.00257635	0.636555	0.989374
ENSDARG00000101009	cited4b	0.123997	0.128385	0.00438775	0.636909	0.989862
ENSDARG00000070654	pex5	0.156455	0.151959	-0.00449592	0.638046	0.990102
ENSDARG00000015524	prps1a	0.516411	0.522778	0.00636658	0.637746	0.990102
ENSDARG00000032103	mapk6	0.0185996	0.0203887	0.0017891	0.638151	0.990102
ENSDARG00000100912	zgc:162297	0.0185996	0.0203887	0.0017891	0.638151	0.990102
ENSDARG00000008735	atp6ap2	0.510212	0.516406	0.00619498	0.637958	0.990102
ENSDARG00000058089	rprd2a	0.0295405	0.0273973	-0.00214322	0.637435	0.990102
ENSDARG00000101495	ugt5b2	0.0295405	0.0273973	-0.00214322	0.637435	0.990102
ENSDARG00000013926	slc16a9a	0.0404814	0.0379102	-0.00257124	0.637187	0.990102
ENSDARG00000063182	rc3h1b	0.0404814	0.0379102	-0.00257124	0.637187	0.990102
ENSDARG00000012113	c19h1orf109	0.129832	0.125518	-0.00431456	0.638273	0.99023
ENSDARG00000033140	desi1a	0.152079	0.156738	0.00465904	0.638396	0.990358
ENSDARG00000105088	tenm4	0.0207877	0.0187958	-0.00199195	0.638582	0.990521
ENSDARG00000105740	CU640433.1	0.0207877	0.0187958	-0.00199195	0.638582	0.990521
ENSDARG00000006782	rb1	0.086798	0.0831475	-0.00365046	0.639114	0.991283
ENSDARG00000055342	slc16a13	0.0116703	0.0130615	0.00139117	0.639366	0.991362
ENSDARG00000071024	zgc:171679	0.0116703	0.0130615	0.00139117	0.639366	0.991362
ENSDARG00000059690	slc29a4	0.0116703	0.0130615	0.00139117	0.639366	0.991362
ENSDARG00000013598	tnfb	0.0116703	0.0133801	0.00170974	0.639355	0.991362
ENSDARG00000071044	zgc:153722	0.0116703	0.0133801	0.00170974	0.639355	0.991362
ENSDARG00000056075	rca2.1	0.345733	0.339917	-0.00581587	0.639789	0.991955
ENSDARG00000069808	ostm1	0.0543399	0.0512902	-0.00304968	0.639913	0.992085
ENSDARG00000024874	dock4b	0.0189643	0.0210258	0.00206154	0.641365	0.994273
ENSDARG00000091003	il34	0.160832	0.156101	-0.00473084	0.64162	0.994607
ENSDARG00000032614	msi2b	0.188913	0.194011	0.00509763	0.642023	0.995167
ENSDARG00000011926	tpgs2	0.0415755	0.0391845	-0.00239104	0.642518	0.995855
ENSDARG00000105083	chd5	0.0390226	0.041733	0.00271042	0.642547	0.995855
ENSDARG00000007601	zmynd8	0.0550693	0.0522459	-0.00282335	0.642689	0.996013
ENSDARG00000059886	fam222ba	0.012035	0.0136986	0.00166362	0.64381	0.99756
ENSDARG00000027851	ccdc191	0.012035	0.0136986	0.00166362	0.64381	0.99756
ENSDARG00000104062	BX572103.7	0.012035	0.0136986	0.00166362	0.64381	0.99756
ENSDARG00000103923	tfap4	0.0211524	0.0194329	-0.0017195	0.643908	0.997649
ENSDARG00000100766	ube2q1	0.0678337	0.0710417	0.00320804	0.644027	0.997768
ENSDARG00000029242	fbxo3	0.0525164	0.0554317	0.00291525	0.644066	0.997768
ENSDARG00000074121	dnmbp	0.135303	0.130933	-0.00436928	0.644177	0.997877
ENSDARG00000017657	zgc:112163	0.0284464	0.030583	0.0021366	0.644263	0.997886
ENSDARG00000089598	si:cabz01054396.2	0.0284464	0.030583	0.0021366	0.644263	0.997886
ENSDARG00000103542	vegfaa	0.135667	0.131252	-0.0044154	0.644528	0.998223
ENSDARG00000063663	clp1	0.0309993	0.0286716	-0.00232772	0.644562	0.998223
ENSDARG00000003206	chchd6a	0.159737	0.164384	0.00464614	0.644936	0.998738
ENSDARG00000005462	kif4	0.0528811	0.0557502	0.00286913	0.64513	0.998793
ENSDARG00000059711	nol6	0.10795	0.111819	0.00386865	0.646086	0.999639
ENSDARG00000078523	ddr1	0.0288111	0.0309016	0.00209047	0.646314	0.999928
ENSDARG00000089303	wu:fa25f02	0.0780452	0.0780503	5.11e-06	1	1
ENSDARG00000006712	wipf2b	0.0776805	0.0780503	0.00036981	0.961151	1
ENSDARG00000097878	CU694532.1	0.0368344	0.0363173	-0.000517128	0.944524	1
ENSDARG00000078139	appl2	0.0342815	0.0363173	0.00203575	0.723586	1
ENSDARG00000062573	znrf3	0.0386579	0.0363173	-0.00234061	0.679518	1
ENSDARG00000015312	klf12a	0.0386579	0.0363173	-0.00234061	0.679518	1
ENSDARG00000036650	cdadc1	0.0350109	0.0363173	0.00130636	0.832734	1
ENSDARG00000054934	zgc:101765	0.036105	0.0363173	0.000212266	1	1
ENSDARG00000100307	adamts5	0.0346462	0.0363173	0.00167106	0.77774	1
ENSDARG00000010583	pard3ab	0.0357403	0.0363173	0.000576963	0.944143	1
ENSDARG00000019778	rps6	0.994894	0.994584	-0.000309975	1	1
ENSDARG00000041592	dcun1d2b	0.230853	0.234151	0.00329761	0.78072	1
ENSDARG00000013976	anxa13	0.712983	0.713284	0.000301262	1	1
ENSDARG00000037967	si:dkey-16l2.16	0.148067	0.150685	0.00261783	0.797523	1
ENSDARG00000056623	ptenb	0.153538	0.150685	-0.00285263	0.770952	1
ENSDARG00000019345	mark3a	0.109409	0.108952	-0.000457294	0.966584	1
ENSDARG00000003175	stx5al	0.110139	0.108952	-0.00118669	0.900109	1
ENSDARG00000045437	slc35b3	0.0663749	0.0672189	0.000843951	0.916688	1
ENSDARG00000053840	ei24	0.0685631	0.0672189	-0.00134423	0.876123	1
ENSDARG00000044541	ppp1r14ba	0.0244347	0.0254858	0.00105111	0.802445	1
ENSDARG00000059887	eral1	0.0255288	0.0254858	-4.3e-05	1	1
ENSDARG00000039522	tubb2	0.02407	0.0254858	0.0014158	0.737743	1
ENSDARG00000079979	fam89a	0.0273523	0.0254858	-0.00186647	0.683669	1
ENSDARG00000070214	slc41a1	0.0237053	0.0254858	0.0017805	0.67438	1
ENSDARG00000039899	zbtb7a	0.0237053	0.0254858	0.0017805	0.67438	1
ENSDARG00000024090	dnajc4	0.139679	0.139853	0.000174391	1	1
ENSDARG00000001249	pcgf1	0.139679	0.139853	0.000174391	1	1
ENSDARG00000019596	nrd1a	0.142597	0.139853	-0.00274319	0.764088	1
ENSDARG00000025820	chek2	0.098833	0.0981204	-0.000712548	0.930142	1
ENSDARG00000060150	psmd11a	0.336251	0.337687	0.00143625	0.911959	1
ENSDARG00000038978	dnajb4	0.0583516	0.0563874	-0.00196418	0.77864	1
ENSDARG00000038801	klhl20	0.055434	0.0563874	0.000953395	0.909472	1
ENSDARG00000032617	fgfrl1a	0.0138585	0.0146543	0.000795852	0.826355	1
ENSDARG00000102758	LOC553228	0.0160467	0.0146543	-0.00139233	0.671726	1
ENSDARG00000096120	si:ch73-266f23.3	0.0160467	0.0146543	-0.00139233	0.671726	1
ENSDARG00000096417	BX470238.1	0.0145879	0.0146543	6.65e-05	1	1
ENSDARG00000068247	luzp2	0.0145879	0.0146543	6.65e-05	1	1
ENSDARG00000056268	atxn7l2b	0.015682	0.0146543	-0.00102764	0.749473	1
ENSDARG00000061547	zgc:153409	0.015682	0.0146543	-0.00102764	0.749473	1
ENSDARG00000061684	slc25a17	0.0131291	0.0146543	0.00152525	0.656664	1
ENSDARG00000060196	lhpp	0.0131291	0.0146543	0.00152525	0.656664	1
ENSDARG00000078866	sdk1a	0.0131291	0.0146543	0.00152525	0.656664	1
ENSDARG00000076867	mkl2b	0.0142232	0.0146543	0.000431154	0.913214	1
ENSDARG00000078145	si:ch211-218g4.2	0.0153173	0.0146543	-0.000662938	0.830629	1
ENSDARG00000091754	chchd5	0.215901	0.212488	-0.00341275	0.750131	1
ENSDARG00000039880	arpp19b	0.454778	0.452055	-0.00272274	0.854189	1
ENSDARG00000035433	arpc5lb	0.175419	0.170755	-0.00466438	0.653272	1
ENSDARG00000011665	aldoaa	0.888038	0.889455	0.00141731	0.868015	1
ENSDARG00000044345	cyfip1	0.129832	0.129022	-0.000810257	0.937945	1
ENSDARG00000005359	sucla2	0.368344	0.368589	0.000244449	1	1
ENSDARG00000098350	mxd3	0.0886214	0.0872889	-0.0013325	0.889885	1
ENSDARG00000061544	ano6	0.0897155	0.0872889	-0.00242659	0.747477	1
ENSDARG00000095283	si:dkeyp-2e4.3	0.0882567	0.0872889	-0.000967801	0.926397	1
ENSDARG00000056874	lygl1	0.327133	0.326856	-0.000277792	1	1
ENSDARG00000099510	cnn3a	0.324581	0.326856	0.00227509	0.867127	1
ENSDARG00000012790	tmem161a	0.043399	0.0455559	0.00215693	0.70426	1
ENSDARG00000101805	PXMP4	0.0430343	0.0455559	0.00252163	0.657232	1
ENSDARG00000015263	adma	0.239241	0.24339	0.00414819	0.714124	1
ENSDARG00000057648	dnttip2	0.197666	0.201657	0.00399064	0.719209	1
ENSDARG00000034604	apobec2b	0.202407	0.201657	-0.000750423	0.948109	1
ENSDARG00000009267	zgc:136439	0.0791393	0.0764575	-0.00268184	0.732583	1
ENSDARG00000055566	mastl	0.0331875	0.0347244	0.00153698	0.773272	1
ENSDARG00000070098	lcorl	0.0353756	0.0347244	-0.000651203	0.943348	1
ENSDARG00000105682	LOC103911422	0.0328228	0.0347244	0.00190168	0.718049	1
ENSDARG00000060937	adnp2a	0.0335522	0.0347244	0.00117228	0.829372	1
ENSDARG00000100821	scrt1a	0.0357403	0.0347244	-0.0010159	0.831952	1
ENSDARG00000015978	zgc:86599	0.910649	0.909525	-0.00112383	0.891078	1
ENSDARG00000074703	ccdc97	0.108315	0.107359	-0.000956066	0.932839	1
ENSDARG00000105255	zbtb4	0.106856	0.107359	0.000502723	0.966305	1
ENSDARG00000094258	commd9	0.347192	0.346926	-0.000266058	1	1
ENSDARG00000098386	ctps1b	0.0685631	0.065626	-0.0029371	0.675892	1
ENSDARG00000099695	si:dkey-61n16.5	0.0233406	0.023893	0.000552333	0.931527	1
ENSDARG00000057863	dnmt3bb.3	0.0244347	0.023893	-0.000541759	0.932214	1
ENSDARG00000100002	ctbs	0.0255288	0.023893	-0.00163585	0.736166	1
ENSDARG00000086985	klc4	0.0255288	0.023893	-0.00163585	0.736166	1
ENSDARG00000022350	nek1	0.0255288	0.023893	-0.00163585	0.736166	1
ENSDARG00000063158	LOC100332770	0.0226112	0.023893	0.00128173	0.795091	1
ENSDARG00000069476	spint2	0.0237053	0.023893	0.000187635	1	1
ENSDARG00000099793	cspg5b	0.184172	0.179994	-0.00417851	0.68446	1
ENSDARG00000016630	tprb	0.0933625	0.0965276	0.00316505	0.688582	1
ENSDARG00000044339	rp2	0.0929978	0.0965276	0.00352974	0.655803	1
ENSDARG00000103914	si:ch73-52e5.2	0.0962801	0.0965276	0.000247469	1	1
ENSDARG00000008740	esf1	0.332239	0.336094	0.00385506	0.760605	1
ENSDARG00000099406	lrit1b	0.0557987	0.0547945	-0.00100417	0.908941	1
ENSDARG00000056089	nrbp1	0.055434	0.0547945	-0.000639469	0.954331	1
ENSDARG00000070800	zgc:109744	0.0539752	0.0547945	0.00081932	0.908343	1
ENSDARG00000089908	si:ch211-265o23.1	0.0138585	0.0130615	-0.000797012	0.820956	1
ENSDARG00000077134	gpr158a	0.0138585	0.0130615	-0.000797012	0.820956	1
ENSDARG00000071493	olfm3a	0.0134938	0.0130615	-0.000432315	0.909397	1
ENSDARG00000056995	snai1a	0.0145879	0.0130615	-0.00152641	0.654454	1
ENSDARG00000030608	rhogd	0.0131291	0.0130615	-6.76e-05	1	1
ENSDARG00000062226	ino80db	0.0142232	0.0130615	-0.00116171	0.735687	1
ENSDARG00000003854	acsl1b	0.0142232	0.0130615	-0.00116171	0.735687	1
ENSDARG00000095553	lenep	0.0142232	0.0130615	-0.00116171	0.735687	1
ENSDARG00000006395	rbm25b	0.21116	0.210895	-0.000264547	1	1
ENSDARG00000077850	lgals3a	0.444931	0.450462	0.00553122	0.674179	1
ENSDARG00000019541	gpt2l	0.168855	0.169162	0.000307304	1	1
ENSDARG00000055291	rab18a	0.126185	0.127429	0.00124385	0.906234	1
ENSDARG00000032317	tox	0.130562	0.127429	-0.00313252	0.725696	1
ENSDARG00000016470	anxa5b	0.0827863	0.0856961	0.0029098	0.706855	1
ENSDARG00000053364	pax10	0.0886214	0.0856961	-0.00292536	0.710807	1
ENSDARG00000044540	fkbp2	0.566375	0.56483	-0.00154535	0.916013	1
ENSDARG00000095078	CR545476.1	0.0452225	0.043963	-0.00125942	0.849333	1
ENSDARG00000041407	rmdn3	0.119621	0.116598	-0.00302307	0.74589	1
ENSDARG00000008966	tbl1xr1b	0.0765864	0.0748646	-0.00172183	0.805052	1
ENSDARG00000012177	rab4b	0.0729395	0.0748646	0.00192515	0.802898	1
ENSDARG00000087327	cbx8a	0.0773158	0.0748646	-0.00245122	0.730148	1
ENSDARG00000035905	slc25a44b	0.0736689	0.0748646	0.00119575	0.881224	1
ENSDARG00000033567	fkbp1ab	0.0331875	0.0331316	-5.59e-05	1	1
ENSDARG00000044179	rbms2a	0.0331875	0.0331316	-5.59e-05	1	1
ENSDARG00000091595	LOC100330838	0.0353756	0.0331316	-0.00224407	0.666231	1
ENSDARG00000036855	plagx	0.0324581	0.0331316	0.000673511	0.941544	1
ENSDARG00000041040	piga	0.0335522	0.0331316	-0.000420581	0.942052	1
ENSDARG00000010411	epn1	0.0346462	0.0331316	-0.00151467	0.772704	1
ENSDARG00000002792	arcn1a	0.274982	0.272698	-0.00228345	0.860405	1
ENSDARG00000087346	rap1ab	0.273523	0.272698	-0.000824664	0.953224	1
ENSDARG00000076379	nsmce2	0.19256	0.189232	-0.00332794	0.764675	1
ENSDARG00000054220	ap4s1	0.151714	0.147499	-0.00421487	0.660125	1
ENSDARG00000097615	si:ch211-108d22.2	0.149526	0.147499	-0.00202669	0.854179	1
ENSDARG00000102441	ctnna1	0.105398	0.105766	0.000368648	0.96611	1
ENSDARG00000005643	gcat	0.106127	0.105766	-0.000360747	0.966153	1
ENSDARG00000071164	alkbh1	0.0619985	0.0640331	0.00203459	0.788126	1
ENSDARG00000093660	si:dkey-6f10.3	0.0627279	0.0640331	0.0013052	0.872226	1
ENSDARG00000015460	racgap1	0.063822	0.0640331	0.000211104	1	1
ENSDARG00000021753	ccdc25	0.545222	0.543167	-0.00205585	0.874933	1
ENSDARG00000098919	smarcc1b	0.0211524	0.0223001	0.00114765	0.788679	1
ENSDARG00000087059	selenou1b	0.0207877	0.0223001	0.00151235	0.719685	1
ENSDARG00000012389	adar	0.0218818	0.0223001	0.000418258	0.929404	1
ENSDARG00000105190	rhbdl3	0.0218818	0.0223001	0.000418258	0.929404	1
ENSDARG00000033666	pi4k2a	0.0229759	0.0223001	-0.000675834	0.861003	1
ENSDARG00000009610	rgs12a	0.02407	0.0223001	-0.00176993	0.664551	1
ENSDARG00000044847	zgc:171599	0.0215171	0.0223001	0.000782955	0.858775	1
ENSDARG00000003751	lats1	0.0215171	0.0223001	0.000782955	0.858775	1
ENSDARG00000103478	nsun6	0.0226112	0.0223001	-0.000311137	1	1
ENSDARG00000101627	ssr1	0.0237053	0.0223001	-0.00140523	0.727837	1
ENSDARG00000062445	pias1b	0.0237053	0.0223001	-0.00140523	0.727837	1
ENSDARG00000071345	mgst2	0.421225	0.417968	-0.00325788	0.811614	1
ENSDARG00000100363	dcun1d5	0.380744	0.376234	-0.00450951	0.726145	1
ENSDARG00000069940	ppap2d	0.0937272	0.0949347	0.00120749	0.893349	1
ENSDARG00000026712	rab5c	0.335522	0.334501	-0.00102008	0.93382	1
ENSDARG00000025549	ndufaf1	0.337345	0.334501	-0.00284357	0.824821	1
ENSDARG00000031709	mllt1b	0.0536105	0.0532017	-0.000408846	0.953695	1
ENSDARG00000075556	luzp1	0.0510576	0.0532017	0.00214403	0.724763	1
ENSDARG00000028386	htatip2	0.0557987	0.0532017	-0.00259703	0.686817	1
ENSDARG00000062450	rnf115	0.0539752	0.0532017	-0.000773544	0.907668	1
ENSDARG00000059806	sacm1lb	0.0102115	0.0114686	0.0012571	0.706124	1
ENSDARG00000096310	wu:fj64h06	0.0102115	0.0114686	0.0012571	0.706124	1
ENSDARG00000088733	LOC101884416	0.0102115	0.0114686	0.0012571	0.706124	1
ENSDARG00000005821	ncf2	0.0113056	0.0114686	0.000163005	1	1
ENSDARG00000102428	BX088544.1	0.0109409	0.0114686	0.000527702	0.901582	1
ENSDARG00000055223	ablim2	0.0109409	0.0114686	0.000527702	0.901582	1
ENSDARG00000037116	cxcl12a	0.012035	0.0114686	-0.00056639	0.903559	1
ENSDARG00000052351	si:dkey-156n14.3	0.0105762	0.0114686	0.000892399	0.803105	1
ENSDARG00000063140	exd3	0.0105762	0.0114686	0.000892399	0.803105	1
ENSDARG00000062164	atrn	0.0105762	0.0114686	0.000892399	0.803105	1
ENSDARG00000076068	crtc1a	0.0116703	0.0114686	-0.000201693	1	1
ENSDARG00000007751	lmnl3	0.0116703	0.0114686	-0.000201693	1	1
ENSDARG00000021669	sec61a1	0.250182	0.251035	0.000853013	0.951912	1
ENSDARG00000071018	ptena	0.209701	0.209302	-0.000398622	0.974388	1
ENSDARG00000071203	sptssa	0.45186	0.448869	-0.00299089	0.83355	1
ENSDARG00000037739	zgc:112980	0.0824216	0.0841032	0.00168163	0.849985	1
ENSDARG00000043334	ccdc6a	0.0846098	0.0841032	-0.000506556	0.962503	1
ENSDARG00000016519	ctdnep1a	0.0809628	0.0841032	0.00314042	0.669519	1
ENSDARG00000053695	zgc:162948	0.0842451	0.0841032	-0.000141859	1	1
ENSDARG00000079257	gemin5	0.0404814	0.0423702	0.00188878	0.743361	1
ENSDARG00000075140	si:dkey-19b23.15	0.0437637	0.0423702	-0.00139349	0.797032	1
ENSDARG00000039960	st7	0.0430343	0.0423702	-0.0006641	0.897348	1
ENSDARG00000070674	psmd6	0.474106	0.479771	0.00566414	0.67548	1
ENSDARG00000060445	elp6	0.197301	0.198471	0.00116961	0.921628	1
ENSDARG00000070151	nfyc	0.158279	0.156738	-0.00154081	0.885891	1
ENSDARG00000011581	si:dkey-23k10.5	0.0740336	0.0732717	-0.000761809	0.920337	1
ENSDARG00000087421	serbp1b	0.0725748	0.0732717	0.00069698	0.959923	1
ENSDARG00000102110	ccpg1	0.0331875	0.0315387	-0.00164875	0.767574	1
ENSDARG00000075904	rfx1b	0.0306346	0.0315387	0.000904134	0.880444	1
ENSDARG00000099056	LOC103910030	0.0317287	0.0315387	-0.000189958	1	1
ENSDARG00000090625	si:ch73-248e21.1	0.0291758	0.0315387	0.00236292	0.648171	1
ENSDARG00000045694	prickle1b	0.0291758	0.0315387	0.00236292	0.648171	1
ENSDARG00000074303	phf12a	0.0335522	0.0315387	-0.00201344	0.712486	1
ENSDARG00000028676	nuak1b	0.0320934	0.0315387	-0.000554656	0.940662	1
ENSDARG00000063624	gfm1	0.268053	0.271105	0.00305293	0.813749	1
ENSDARG00000036298	rps13	0.990153	0.989806	-0.000347502	1	1
ENSDARG00000086374	isg15	0.184902	0.187639	0.00273784	0.814259	1
ENSDARG00000045402	commd3	0.386944	0.385473	-0.00147076	0.914505	1
ENSDARG00000030465	tmem263	0.100656	0.104173	0.00351685	0.666773	1
ENSDARG00000101744	elavl1b	0.0641867	0.0624403	-0.00174646	0.788587	1
ENSDARG00000075564	fam13a	0.0605398	0.0624403	0.00190052	0.785816	1
ENSDARG00000019842	cnot3b	0.063822	0.0624403	-0.00138176	0.829964	1
ENSDARG00000043757	ptbp3	0.0601751	0.0624403	0.00226521	0.744008	1
ENSDARG00000105429	AL929185.2	0.0649161	0.0624403	-0.00247585	0.707971	1
ENSDARG00000055474	dexi	0.0649161	0.0624403	-0.00247585	0.707971	1
ENSDARG00000100452	nop53	0.53647	0.541574	0.00510402	0.713562	1
ENSDARG00000034262	pld2	0.0222465	0.0207072	-0.0015393	0.718413	1
ENSDARG00000076895	flrt3	0.0222465	0.0207072	-0.0015393	0.718413	1
ENSDARG00000028583	si:ch211-234h8.7	0.0196937	0.0207072	0.00101358	0.852822	1
ENSDARG00000017562	banp	0.0207877	0.0207072	-8.05e-05	1	1
ENSDARG00000043004	si:dkeyp-117h8.4	0.019329	0.0207072	0.00137827	0.779901	1
ENSDARG00000010035	engase	0.020423	0.0207072	0.000284183	1	1
ENSDARG00000097761	BX005234.1	0.0200584	0.0207072	0.00064888	0.926402	1
ENSDARG00000052438	actr2a	0.21736	0.218541	0.00118135	0.924358	1
ENSDARG00000015921	pwp1	0.378191	0.374642	-0.0035495	0.787359	1
ENSDARG00000054533	araf	0.0922684	0.0933418	0.00107341	0.892631	1
ENSDARG00000068820	h2afva	0.574763	0.572475	-0.00228764	0.874021	1
ENSDARG00000057929	naf1	0.0488694	0.0516088	0.00273936	0.675672	1
ENSDARG00000009735	gigyf2	0.0532458	0.0516088	-0.00163701	0.814513	1
ENSDARG00000025386	lsm14b	0.0102115	0.00987576	-0.000335767	0.896596	1
ENSDARG00000079623	ubtd1b	0.0109409	0.00987576	-0.00106516	0.700661	1
ENSDARG00000097685	LOC101885363	0.0109409	0.00987576	-0.00106516	0.700661	1
ENSDARG00000006169	lrrk2	0.0109409	0.00987576	-0.00106516	0.700661	1
ENSDARG00000006079	gpr37l1a	0.0109409	0.00987576	-0.00106516	0.700661	1
ENSDARG00000030097	sdcbp	0.0105762	0.00987576	-0.000700465	0.796336	1
ENSDARG00000061654	wwc3	0.0105762	0.00987576	-0.000700465	0.796336	1
ENSDARG00000036005	pitpnb	0.252006	0.249442	-0.00256334	0.832828	1
ENSDARG00000018600	retsat	0.165208	0.165976	0.000768549	0.943967	1
ENSDARG00000102362	slc25a12	0.16229	0.165976	0.00368613	0.7243	1
ENSDARG00000102891	ppp1r26	0.0853392	0.0825104	-0.00282881	0.706133	1
ENSDARG00000038785	abcf2a	0.322392	0.322077	-0.000315319	1	1
ENSDARG00000007743	il15l	0.0386579	0.0407773	0.0021194	0.688841	1
ENSDARG00000076755	ap5s1	0.0419402	0.0407773	-0.00116287	0.843966	1
ENSDARG00000004696	eefsec	0.0393873	0.0407773	0.00139001	0.79046	1
ENSDARG00000020847	atp6v0a1a	0.199854	0.196878	-0.00297613	0.793143	1
ENSDARG00000103404	uchl5	0.351568	0.352979	0.00141046	0.912881	1
ENSDARG00000078473	nucks1a	0.358133	0.352979	-0.00515409	0.682195	1
ENSDARG00000003520	tbc1d14	0.0725748	0.0716789	-0.000895884	0.919525	1
ENSDARG00000058162	pcyt1ba	0.0295405	0.0299458	0.000405362	0.938854	1
ENSDARG00000021402	mcm3ap	0.0291758	0.0299458	0.000770059	0.877689	1
ENSDARG00000051763	sntb2	0.0291758	0.0299458	0.000770059	0.877689	1
ENSDARG00000024602	zgc:162964	0.0302699	0.0299458	-0.000324033	0.939224	1
ENSDARG00000063718	vps72	0.031364	0.0299458	-0.00141812	0.762007	1
ENSDARG00000078247	vip	0.0288111	0.0299458	0.00113476	0.816874	1
ENSDARG00000040123	zfpm2a	0.0320934	0.0299458	-0.00214752	0.651179	1
ENSDARG00000070164	ubr2	0.0320934	0.0299458	-0.00214752	0.651179	1
ENSDARG00000044062	ctbp2a	0.0594457	0.0608474	0.00140174	0.826294	1
ENSDARG00000059287	mak	0.0594457	0.0608474	0.00140174	0.826294	1
ENSDARG00000061610	ufsp1	0.0616338	0.0608474	-0.00078644	0.91324	1
ENSDARG00000070644	ttpal	0.0601751	0.0608474	0.000672349	0.956303	1
ENSDARG00000097192	CU861453.2	0.0175055	0.0191144	0.0016089	0.69735	1
ENSDARG00000095464	gstt2	0.0175055	0.0191144	0.0016089	0.69735	1
ENSDARG00000061378	smg8	0.0175055	0.0191144	0.0016089	0.69735	1
ENSDARG00000026941	fbxl4	0.0185996	0.0191144	0.000514806	0.923649	1
ENSDARG00000058820	bin1b	0.0196937	0.0191144	-0.000579286	0.924548	1
ENSDARG00000073905	zgc:92481	0.0196937	0.0191144	-0.000579286	0.924548	1
ENSDARG00000063419	DHX35	0.0207877	0.0191144	-0.00167338	0.70828	1
ENSDARG00000056832	exo1	0.020423	0.0191144	-0.00130868	0.77811	1
ENSDARG00000089156	egr3	0.0178702	0.0191144	0.0012442	0.771606	1
ENSDARG00000021896	asap3	0.0178702	0.0191144	0.0012442	0.771606	1
ENSDARG00000074820	si:dkey-253d23.9	0.0178702	0.0191144	0.0012442	0.771606	1
ENSDARG00000056346	acap1	0.0189643	0.0191144	0.000150108	1	1
ENSDARG00000088820	zgc:174288	0.0200584	0.0191144	-0.000943984	0.850382	1
ENSDARG00000087640	nsfl1c	0.454413	0.456515	0.00210198	0.874915	1
ENSDARG00000022438	cox6a1	0.936178	0.935648	-0.000529676	0.95747	1
ENSDARG00000042725	cebpb	0.649161	0.654349	0.00518732	0.680746	1
ENSDARG00000001162	matr3l1.1	0.131656	0.133482	0.00182628	0.847285	1
ENSDARG00000098724	rgrb	0.0929978	0.091749	-0.00124885	0.892286	1
ENSDARG00000103754	aspm	0.095186	0.091749	-0.00343703	0.653542	1
ENSDARG00000054978	kifc3	0.0514223	0.0500159	-0.00140639	0.811867	1
ENSDARG00000020960	hgs	0.0488694	0.0500159	0.00114649	0.856691	1
ENSDARG00000039354	ska1	0.0488694	0.0500159	0.00114649	0.856691	1
ENSDARG00000068621	si:ch211-181d7.3	0.0506929	0.0500159	-0.000676996	0.905009	1
ENSDARG00000042642	wtap	0.244712	0.24785	0.00313774	0.784947	1
ENSDARG00000056683	cdk5	0.0791393	0.0809175	0.00177818	0.809926	1
ENSDARG00000102048	slc25a43	0.0776805	0.0809175	0.00323697	0.663685	1
ENSDARG00000015537	gad2	0.0809628	0.0809175	-4.53e-05	1	1
ENSDARG00000060308	urb1	0.0404814	0.0391845	-0.00129695	0.841071	1
ENSDARG00000042821	agps	0.0401167	0.0391845	-0.000932249	0.893443	1
ENSDARG00000091768	dclre1a	0.0375638	0.0391845	0.00162063	0.785766	1
ENSDARG00000077863	mettl22	0.039752	0.0391845	-0.000567552	0.946496	1
ENSDARG00000103720	zgc:162730	0.157914	0.153552	-0.00436184	0.665258	1
ENSDARG00000027826	pudp	0.153173	0.153552	0.00037922	0.971086	1
ENSDARG00000077126	snrnp70	0.390226	0.393119	0.00289272	0.830417	1
ENSDARG00000008255	cnot6a	0.0714807	0.070086	-0.00139466	0.838604	1
ENSDARG00000073870	gdpd2	0.0269876	0.028353	0.00136538	0.811309	1
ENSDARG00000058528	cnot10	0.0291758	0.028353	-0.000822805	0.875829	1
ENSDARG00000038476	si:dkeyp-68b7.7	0.0291758	0.028353	-0.000822805	0.875829	1
ENSDARG00000015471	chd1l	0.0266229	0.028353	0.00173008	0.690738	1
ENSDARG00000102799	znf1114	0.0273523	0.028353	0.00100068	0.873923	1
ENSDARG00000024564	sccpdhb	0.146608	0.142721	-0.0038877	0.682729	1
ENSDARG00000027915	zc2hc1a	0.0977389	0.100988	0.0032487	0.694418	1
ENSDARG00000074060	map3k14a	0.0587163	0.0592545	0.000538275	0.955792	1
ENSDARG00000010155	abi1a	0.0619985	0.0592545	-0.002744	0.661512	1
ENSDARG00000037244	gpr137	0.0612691	0.0592545	-0.00201461	0.783547	1
ENSDARG00000074591	eda	0.0175055	0.0175215	1.6e-05	1	1
ENSDARG00000069311	zgc:195175	0.0160467	0.0175215	0.00147482	0.685522	1
ENSDARG00000077101	zbtb10	0.0182349	0.0175215	-0.000713361	0.844166	1
ENSDARG00000012247	def6a	0.0178702	0.0175215	-0.000348664	0.92139	1
ENSDARG00000012833	foxn3	0.0189643	0.0175215	-0.00144276	0.696568	1
ENSDARG00000021948	tnc	0.0189643	0.0175215	-0.00144276	0.696568	1
ENSDARG00000043938	lrrc57	0.0164114	0.0175215	0.00111013	0.762624	1
ENSDARG00000075249	fam171a2a	0.211524	0.215355	0.00383077	0.725839	1
ENSDARG00000102643	chmp1a	0.175055	0.173622	-0.00143253	0.890435	1
ENSDARG00000032369	btbd6b	0.134209	0.131889	-0.00231947	0.817369	1
ENSDARG00000038248	ggact.2	0.135303	0.131889	-0.00341356	0.700971	1
ENSDARG00000053106	cep44	0.0463166	0.0484231	0.00210651	0.712687	1
ENSDARG00000033020	ppcdc	0.0492341	0.0484231	-0.000811071	0.903516	1
ENSDARG00000092508	LOC100333053	0.0503282	0.0484231	-0.00190516	0.762901	1
ENSDARG00000099235	hook2	0.0503282	0.0484231	-0.00190516	0.762901	1
ENSDARG00000102142	ece2b	0.0466813	0.0484231	0.00174181	0.759392	1
ENSDARG00000019417	gadd45ga	0.486871	0.485824	-0.00104739	0.937491	1
ENSDARG00000003757	cnpy1	0.200584	0.204524	0.00394022	0.720668	1
ENSDARG00000075559	ppm1g	0.447119	0.44409	-0.00302842	0.833383	1
ENSDARG00000020679	clpp	0.440554	0.44409	0.00353614	0.792473	1
ENSDARG00000017744	smc2	0.12035	0.121058	0.000707553	0.93611	1
ENSDARG00000043359	rmnd5b	0.125091	0.121058	-0.00403351	0.661541	1
ENSDARG00000076380	hnrnpa0l	0.122538	0.121058	-0.00148063	0.873027	1
ENSDARG00000071410	cks2	0.121809	0.121058	-0.000751237	0.936244	1
ENSDARG00000042151	skia	0.0791393	0.0793246	0.000185312	1	1
ENSDARG00000008867	rap1b	0.318016	0.318891	0.00087532	0.955262	1
ENSDARG00000011125	snrpb	0.80124	0.798025	-0.00321512	0.768962	1
ENSDARG00000073848	arhgef7b	0.0368344	0.0375916	0.000757163	0.890423	1
ENSDARG00000063062	ubn2a	0.0364697	0.0375916	0.00112186	0.835882	1
ENSDARG00000018181	dnajc28	0.0364697	0.0375916	0.00112186	0.835882	1
ENSDARG00000079097	tanc2a	0.0386579	0.0375916	-0.00106632	0.837995	1
ENSDARG00000011166	cahz	0.390591	0.391526	0.000935154	0.957284	1
ENSDARG00000000760	znf511	0.112691	0.110226	-0.00246528	0.771319	1
ENSDARG00000012325	zgc:110269	0.110868	0.110226	-0.000641793	0.966754	1
ENSDARG00000045525	tmcc3	0.0696572	0.0684932	-0.00116403	0.877155	1
ENSDARG00000010194	eif4bb	0.548505	0.547627	-0.000878108	0.958116	1
ENSDARG00000086550	dbf4b	0.0258935	0.0267601	0.000866607	0.870561	1
ENSDARG00000035565	atp6v0a2b	0.0280817	0.0267601	-0.00132158	0.810197	1
ENSDARG00000007302	sh3gl3b	0.0280817	0.0267601	-0.00132158	0.810197	1
ENSDARG00000041870	ift172	0.0280817	0.0267601	-0.00132158	0.810197	1
ENSDARG00000038067	smurf2	0.0280817	0.0267601	-0.00132158	0.810197	1
ENSDARG00000057606	arl4ca	0.027717	0.0267601	-0.00095688	0.872416	1
ENSDARG00000068275	ptx3a	0.0251641	0.0267601	0.001596	0.742834	1
ENSDARG00000015292	ube2g1a	0.221371	0.224594	0.00322256	0.777575	1
ENSDARG00000013078	ywhaba	0.700948	0.703727	0.00277909	0.81916	1
ENSDARG00000015239	prpf19	0.183807	0.182861	-0.000946656	0.946141	1
ENSDARG00000100519	spop	0.139314	0.141128	0.00181338	0.850809	1
ENSDARG00000041449	spred1	0.0977389	0.0993947	0.00165584	0.860832	1
ENSDARG00000005640	adat3	0.0550693	0.0576617	0.00259238	0.691963	1
ENSDARG00000099799	si:dkey-11f4.16	0.0557987	0.0576617	0.00186299	0.777846	1
ENSDARG00000031222	lhx2b	0.0568928	0.0576617	0.000768897	0.910565	1
ENSDARG00000093591	si:ch211-282k23.2	0.0579869	0.0576617	-0.000325195	0.95542	1
ENSDARG00000069742	cul5a	0.0601751	0.0576617	-0.00251338	0.697633	1
ENSDARG00000079252	fam117ab	0.0175055	0.0159286	-0.00157683	0.683345	1
ENSDARG00000020794	neurod6b	0.0149526	0.0159286	0.000976051	0.832457	1
ENSDARG00000088689	si:ch211-201o1.1	0.0145879	0.0159286	0.00134075	0.749641	1
ENSDARG00000036911	scamp1	0.0145879	0.0159286	0.00134075	0.749641	1
ENSDARG00000055292	atg9b	0.015682	0.0159286	0.000246656	1	1
ENSDARG00000091992	mrap	0.0167761	0.0159286	-0.000847436	0.836876	1
ENSDARG00000093713	si:dkey-256i11.2	0.0142232	0.0159286	0.00170545	0.66873	1
ENSDARG00000012388	cox4i1l	0.0142232	0.0159286	0.00170545	0.66873	1
ENSDARG00000061796	rasgrp4	0.0142232	0.0159286	0.00170545	0.66873	1
ENSDARG00000103375	si:ch211-161m3.4	0.0142232	0.0159286	0.00170545	0.66873	1
ENSDARG00000057166	lrmda	0.0142232	0.0159286	0.00170545	0.66873	1
ENSDARG00000100851	gphnb	0.0142232	0.0159286	0.00170545	0.66873	1
ENSDARG00000062081	tbc1d1	0.0164114	0.0159286	-0.000482739	0.917617	1
ENSDARG00000100508	ubn2b	0.0164114	0.0159286	-0.000482739	0.917617	1
ENSDARG00000101562	znf1014	0.0164114	0.0159286	-0.000482739	0.917617	1
ENSDARG00000006266	stat1a	0.171772	0.172029	0.00025688	1	1
ENSDARG00000098327	LOC566194	0.168125	0.172029	0.00390385	0.702136	1
ENSDARG00000018698	carm1	0.167761	0.172029	0.00426855	0.676391	1
ENSDARG00000070231	polh	0.128738	0.130296	0.00155813	0.876325	1
ENSDARG00000038687	nfkb2	0.0893508	0.0885632	-0.000787602	0.926872	1
ENSDARG00000067996	csk	0.0889861	0.0885632	-0.000422905	0.96337	1
ENSDARG00000032373	rnf145b	0.0488694	0.0468302	-0.00203924	0.713691	1
ENSDARG00000016415	dhtkd1	0.0466813	0.0468302	0.000148946	1	1
ENSDARG00000060798	mrpl22	0.201678	0.202931	0.00125326	0.922262	1
ENSDARG00000054696	psmb4	0.684537	0.682064	-0.00247248	0.844139	1
ENSDARG00000103198	mrps2	0.398249	0.400765	0.00251512	0.851857	1
ENSDARG00000011055	fbxo9	0.119621	0.119465	-0.000155917	1	1
ENSDARG00000031382	reep2	0.117068	0.119465	0.00239696	0.808202	1
ENSDARG00000062909	furina	0.0802334	0.0777318	-0.00250164	0.734479	1
ENSDARG00000006192	gatad2ab	0.0802334	0.0777318	-0.00250164	0.734479	1
ENSDARG00000059775	slc32a1	0.0798687	0.0777318	-0.00213695	0.77107	1
ENSDARG00000079029	dhx32b	0.0769511	0.0777318	0.000780631	0.922129	1
ENSDARG00000015425	slc24a4a	0.0342815	0.0359987	0.00171718	0.776721	1
ENSDARG00000094977	si:ch211-156j22.4	0.0353756	0.0359987	0.000623088	0.943877	1
ENSDARG00000009299	dusp8a	0.0364697	0.0359987	-0.000471004	0.944293	1
ENSDARG00000003287	wdr12	0.273158	0.275565	0.00240719	0.837625	1
ENSDARG00000099351	igfbp1a	0.517505	0.515132	-0.00237326	0.87531	1
ENSDARG00000100392	rps18	0.995259	0.994266	-0.000993245	0.718863	1
ENSDARG00000056162	nr2c2ap	0.231218	0.233832	0.00261434	0.828584	1
ENSDARG00000056078	rftn2	0.154267	0.150366	-0.0039006	0.689051	1
ENSDARG00000041372	zgc:136564	0.109409	0.108633	-0.000775867	0.933186	1
ENSDARG00000017439	eif4ba	0.109774	0.108633	-0.00114057	0.899986	1
ENSDARG00000034883	acbd5a	0.0649161	0.0669003	0.00198417	0.792411	1
ENSDARG00000003512	anks1b	0.0696572	0.0669003	-0.0027569	0.678641	1
ENSDARG00000019963	sfxn1	0.0255288	0.0251673	-0.00036156	0.933925	1
ENSDARG00000058943	cdcp1a	0.0266229	0.0251673	-0.00145565	0.7423	1
ENSDARG00000004311	ldlrap1a	0.02407	0.0251673	0.00109723	0.800989	1
ENSDARG00000077467	sox10	0.02407	0.0251673	0.00109723	0.800989	1
ENSDARG00000016528	wdcp	0.0237053	0.0251673	0.00146193	0.735844	1
ENSDARG00000012199	gpt2	0.0981036	0.0978018	-0.000301726	1	1
ENSDARG00000015824	lemd3	0.0587163	0.0560688	-0.00264745	0.693924	1
ENSDARG00000100850	rnf103	0.0561634	0.0560688	-9.46e-05	1	1
ENSDARG00000102483	numa1	0.0568928	0.0560688	-0.000823967	0.909885	1
ENSDARG00000098874	exoc6b	0.0576222	0.0560688	-0.00155336	0.821376	1
ENSDARG00000098627	gspt1l	0.296134	0.295636	-0.000498656	0.977159	1
ENSDARG00000099464	FAM19A2	0.0138585	0.0143358	0.000477279	0.912098	1
ENSDARG00000105657	LOC110439911	0.0149526	0.0143358	-0.000616813	0.913388	1
ENSDARG00000062430	gpd2	0.0149526	0.0143358	-0.000616813	0.913388	1
ENSDARG00000079378	phldb1b	0.0134938	0.0143358	0.000841976	0.82414	1
ENSDARG00000078448	gpr137ba	0.015682	0.0143358	-0.00134621	0.668775	1
ENSDARG00000058803	grk1a	0.015682	0.0143358	-0.00134621	0.668775	1
ENSDARG00000096105	BX942819.3	0.0131291	0.0143358	0.00120667	0.737226	1
ENSDARG00000052035	nxnl1	0.0131291	0.0143358	0.00120667	0.737226	1
ENSDARG00000059983	zufsp	0.0153173	0.0143358	-0.000981511	0.828735	1
ENSDARG00000074860	slc5a7a	0.0153173	0.0143358	-0.000981511	0.828735	1
ENSDARG00000089507	ugt1b5	0.0153173	0.0143358	-0.000981511	0.828735	1
ENSDARG00000075754	mri1	0.0127644	0.0143358	0.00157137	0.652463	1
ENSDARG00000055969	rfc3	0.207877	0.212169	0.00429202	0.700323	1
ENSDARG00000060326	map1sb	0.0886214	0.0869704	-0.00165107	0.853418	1
ENSDARG00000069184	ubtd2	0.0842451	0.0869704	0.0027253	0.743824	1
ENSDARG00000032816	tm7sf2	0.0452225	0.0452373	1.49e-05	1	1
ENSDARG00000099498	CABZ01112804.1	0.0426696	0.0452373	0.00256775	0.655948	1
ENSDARG00000022904	skilb	0.0474106	0.0452373	-0.00217331	0.709118	1
ENSDARG00000024831	crhbp	0.0437637	0.0452373	0.00147366	0.800234	1
ENSDARG00000087639	si:dkey-33o22.1	0.0444931	0.0452373	0.000744266	0.899725	1
ENSDARG00000038473	ube2d3	0.289205	0.284804	-0.00440088	0.72878	1
ENSDARG00000036291	nucb2b	0.203136	0.201338	-0.00179839	0.870784	1
ENSDARG00000095322	fkbpl	0.0780452	0.0761389	-0.00190632	0.806448	1
ENSDARG00000096166	si:dkey-29p23.2	0.0784099	0.0761389	-0.00227102	0.768961	1
ENSDARG00000063187	agpat5	0.0769511	0.0761389	-0.000812233	0.92171	1
ENSDARG00000089245	dusp23b	0.0328228	0.0344059	0.00158311	0.772125	1
ENSDARG00000075916	zgc:66472	0.0328228	0.0344059	0.00158311	0.772125	1
ENSDARG00000056862	cep63	0.0328228	0.0344059	0.00158311	0.772125	1
ENSDARG00000077252	si:rp71-36a1.5	0.0339168	0.0344059	0.000489013	0.942734	1
ENSDARG00000104103	rps6kc1	0.0350109	0.0344059	-0.000605079	0.943086	1
ENSDARG00000100661	BX248122.1	0.0350109	0.0344059	-0.000605079	0.943086	1
ENSDARG00000030441	ppa1b	0.71043	0.711373	0.000942706	0.954021	1
ENSDARG00000007836	ctsla	0.706419	0.711373	0.00495438	0.687086	1
ENSDARG00000024109	naa40	0.191101	0.190507	-0.000594855	0.973467	1
ENSDARG00000032997	rnf185	0.429978	0.430073	9.52e-05	1	1
ENSDARG00000053110	pkib	0.153173	0.148773	-0.00439937	0.66123	1
ENSDARG00000017084	bud31	0.629103	0.627907	-0.00119587	0.935336	1
ENSDARG00000011510	rcc2	0.347921	0.346607	-0.00131402	0.934364	1
ENSDARG00000099768	si:ch211-272n13.3	0.0645514	0.0653074	0.000756001	0.915631	1
ENSDARG00000102035	slc52a2	0.0222465	0.0235744	0.00132785	0.793601	1
ENSDARG00000063159	si:dkey-32e23.4	0.0233406	0.0235744	0.00023376	1	1
ENSDARG00000053992	sfi1	0.0255288	0.0235744	-0.00195442	0.672612	1
ENSDARG00000060496	cacna1ha	0.0255288	0.0235744	-0.00195442	0.672612	1
ENSDARG00000095126	si:dkey-82i20.2	0.0218818	0.0235744	0.00169255	0.726222	1
ENSDARG00000101926	zgc:101130	0.0226112	0.0235744	0.000963154	0.862041	1
ENSDARG00000087176	sgk494a	0.0237053	0.0235744	-0.000130938	1	1
ENSDARG00000044357	tbc1d23	0.134938	0.137942	0.00300402	0.760766	1
ENSDARG00000004262	cyp46a1.4	0.139314	0.137942	-0.00137235	0.879815	1
ENSDARG00000075446	naa25	0.0966448	0.096209	-0.000435801	0.9647	1
ENSDARG00000017835	brf1a	0.098833	0.096209	-0.00262399	0.757734	1
ENSDARG00000005713	ethe1	0.095186	0.096209	0.00102299	0.929216	1
ENSDARG00000041314	ndufb9	0.81364	0.814909	0.00126953	0.919689	1
ENSDARG00000074453	zfx	0.0550693	0.0544759	-0.000593344	0.9542	1
ENSDARG00000102861	lmf1	0.0557987	0.0544759	-0.00132274	0.863587	1
ENSDARG00000058022	ormdl2	0.0521517	0.0544759	0.00232423	0.727312	1
ENSDARG00000061204	ddx20	0.0521517	0.0544759	0.00232423	0.727312	1
ENSDARG00000099758	igf2bp2b	0.0532458	0.0544759	0.00123014	0.862238	1
ENSDARG00000038585	eif4e2	0.0528811	0.0544759	0.00159484	0.816743	1
ENSDARG00000010918	nprl3	0.0138585	0.0127429	-0.00111559	0.732781	1
ENSDARG00000033802	cyp27a7	0.0123997	0.0127429	0.000343204	1	1
ENSDARG00000070581	ggact.1	0.0123997	0.0127429	0.000343204	1	1
ENSDARG00000098734	ccdc14	0.0123997	0.0127429	0.000343204	1	1
ENSDARG00000094992	otx1b	0.0134938	0.0127429	-0.000750888	0.818942	1
ENSDARG00000090145	tmem240b	0.0134938	0.0127429	-0.000750888	0.818942	1
ENSDARG00000032565	cacng2a	0.0134938	0.0127429	-0.000750888	0.818942	1
ENSDARG00000074910	crtc2	0.012035	0.0127429	0.000707901	0.8148	1
ENSDARG00000008487	dmd	0.012035	0.0127429	0.000707901	0.8148	1
ENSDARG00000021805	aes	0.012035	0.0127429	0.000707901	0.8148	1
ENSDARG00000090427	si:dkey-246i14.3	0.012035	0.0127429	0.000707901	0.8148	1
ENSDARG00000074393	sh3yl1	0.0142232	0.0127429	-0.00148028	0.650771	1
ENSDARG00000094558	si:dkeyp-53e4.1	0.0142232	0.0127429	-0.00148028	0.650771	1
ENSDARG00000077906	rnf165a	0.0116703	0.0127429	0.0010726	0.723282	1
ENSDARG00000102759	LOC100332191	0.0127644	0.0127429	-2.15e-05	1	1
ENSDARG00000078653	ralbp1	0.248359	0.25231	0.00395079	0.740066	1
ENSDARG00000078865	cxxc5a	0.173231	0.168844	-0.00438764	0.676943	1
ENSDARG00000078654	tpx2	0.125091	0.127111	0.00201937	0.843991	1
ENSDARG00000037040	cgrrf1	0.0875274	0.0853775	-0.00214984	0.78026	1
ENSDARG00000038205	her2	0.086798	0.0853775	-0.00142045	0.852226	1
ENSDARG00000103690	vipas39	0.0441284	0.0436445	-0.0004839	0.94916	1
ENSDARG00000097537	wwp1	0.0452225	0.0436445	-0.00157799	0.7997	1
ENSDARG00000042308	arhgef18b	0.0463166	0.0436445	-0.00267208	0.65869	1
ENSDARG00000093125	si:ch1073-55a19.2	0.0430343	0.0436445	0.000610191	0.948856	1
ENSDARG00000005916	srpk3	0.0430343	0.0436445	0.000610191	0.948856	1
ENSDARG00000037503	thoc2	0.280452	0.283211	0.00275899	0.816314	1
ENSDARG00000027187	kat8	0.199125	0.199745	0.000620416	0.97391	1
ENSDARG00000068628	rab8b	0.117433	0.116279	-0.00115346	0.902879	1
ENSDARG00000004771	ankrd10b	0.113786	0.116279	0.00249351	0.774503	1
ENSDARG00000045563	washc3	0.0736689	0.074546	0.000877179	0.920562	1
ENSDARG00000022232	ppan	0.310722	0.314113	0.00339067	0.799681	1
ENSDARG00000070545	top1l	0.551787	0.55368	0.0018925	0.895443	1
ENSDARG00000045155	phf5a	0.556528	0.55368	-0.00284857	0.833389	1
ENSDARG00000075768	sdhb	0.791758	0.793246	0.00148842	0.897436	1
ENSDARG00000094846	si:ch211-14a11.5	0.031364	0.032813	0.00144903	0.767406	1
ENSDARG00000035074	rtel1	0.0335522	0.032813	-0.000739154	0.884156	1
ENSDARG00000097205	ulk2	0.0320934	0.032813	0.000719635	0.883103	1
ENSDARG00000026701	gtf2h1	0.0320934	0.032813	0.000719635	0.883103	1
ENSDARG00000015374	st3gal3a	0.0320934	0.032813	0.000719635	0.883103	1
ENSDARG00000028164	cst14a.1	0.143326	0.147181	0.00385459	0.68351	1
ENSDARG00000098453	pank4	0.0634573	0.0637146	0.000257229	1	1
ENSDARG00000033370	ppil3	0.303793	0.303281	-0.000511552	0.977325	1
ENSDARG00000055206	dtnbp1b	0.0211524	0.0219815	0.00082908	0.857602	1
ENSDARG00000036235	zbtb3	0.0222465	0.0219815	-0.000265012	1	1
ENSDARG00000104631	RNF14 (1 of many)	0.0233406	0.0219815	-0.0013591	0.726181	1
ENSDARG00000076865	si:ch73-193c12.2	0.0207877	0.0219815	0.00119378	0.786948	1
ENSDARG00000091512	nfrkb	0.0229759	0.0219815	-0.000994407	0.860008	1
ENSDARG00000063258	rfx5	0.0229759	0.0219815	-0.000994407	0.860008	1
ENSDARG00000009262	si:dkey-97m3.1	0.020423	0.0219815	0.00155847	0.717433	1
ENSDARG00000061311	znf438	0.020423	0.0219815	0.00155847	0.717433	1
ENSDARG00000000161	itsn2a	0.0226112	0.0219815	-0.00062971	0.929474	1
ENSDARG00000057125	pld1b	0.0226112	0.0219815	-0.00062971	0.929474	1
ENSDARG00000102829	cobll1b	0.0200584	0.0219815	0.00192317	0.649626	1
ENSDARG00000105068	si:ch1073-443f11.2	0.0200584	0.0219815	0.00192317	0.649626	1
ENSDARG00000078502	si:ch211-150o23.3	0.0970095	0.0946161	-0.00239336	0.756073	1
ENSDARG00000016143	xiap	0.0933625	0.0946161	0.00125361	0.893165	1
ENSDARG00000017427	phf20l1	0.0933625	0.0946161	0.00125361	0.893165	1
ENSDARG00000034174	mrrf	0.0944566	0.0946161	0.000159519	1	1
ENSDARG00000044015	gfra2b	0.0102115	0.01115	0.000938524	0.799957	1
ENSDARG00000097974	CU855685.1	0.0102115	0.01115	0.000938524	0.799957	1
ENSDARG00000057911	zgc:86709	0.0113056	0.01115	-0.000155568	1	1
ENSDARG00000004301	rhogb	0.0123997	0.01115	-0.00124966	0.716197	1
ENSDARG00000093098	ccl34b.8	0.0123997	0.01115	-0.00124966	0.716197	1
ENSDARG00000012353	vipr2	0.00984683	0.01115	0.00130322	0.701516	1
ENSDARG00000070371	kat7a	0.00984683	0.01115	0.00130322	0.701516	1
ENSDARG00000056797	ppp2r2ca	0.00984683	0.01115	0.00130322	0.701516	1
ENSDARG00000093006	zgc:154040	0.0109409	0.01115	0.000209129	1	1
ENSDARG00000077072	si:ch73-280o22.2	0.0109409	0.01115	0.000209129	1	1
ENSDARG00000029204	tyrp1a	0.0109409	0.01115	0.000209129	1	1
ENSDARG00000010565	aqp4	0.0109409	0.01115	0.000209129	1	1
ENSDARG00000103179	CU639397.1	0.0105762	0.01115	0.000573826	0.899996	1
ENSDARG00000037172	ddrgk1	0.0105762	0.01115	0.000573826	0.899996	1
ENSDARG00000075201	inpp4b	0.0105762	0.01115	0.000573826	0.899996	1
ENSDARG00000054096	rbm41	0.0105762	0.01115	0.000573826	0.899996	1
ENSDARG00000097877	si:ch211-167b20.8	0.0105762	0.01115	0.000573826	0.899996	1
ENSDARG00000076564	hspg2	0.0105762	0.01115	0.000573826	0.899996	1
ENSDARG00000044295	pip5k1ba	0.0116703	0.01115	-0.000520266	0.902227	1
ENSDARG00000102312	scn12ab	0.0116703	0.01115	-0.000520266	0.902227	1
ENSDARG00000076622	atp13a3	0.0116703	0.01115	-0.000520266	0.902227	1
ENSDARG00000008490	ltv1	0.167031	0.167251	0.000219353	1	1
ENSDARG00000091402	eif2b1	0.404814	0.406817	0.00200345	0.894136	1
ENSDARG00000031775	ube2s	0.128373	0.125518	-0.00285577	0.753473	1
ENSDARG00000100240	LOC101884521	0.0401167	0.0420516	0.00193491	0.742319	1
ENSDARG00000089967	si:ch211-59o9.10	0.0412108	0.0420516	0.000840814	0.896028	1
ENSDARG00000053383	rprma	0.0423049	0.0420516	-0.000253278	1	1
ENSDARG00000054610	coro1a	0.043399	0.0420516	-0.00134737	0.796385	1
ENSDARG00000068562	rbm33a	0.043399	0.0420516	-0.00134737	0.796385	1
ENSDARG00000075765	si:ch1073-287p18.1	0.0419402	0.0420516	0.000111419	1	1
ENSDARG00000105527	si:ch73-256g18.2	0.243253	0.239885	-0.00336779	0.783438	1
ENSDARG00000041619	gnb2l1	0.960613	0.958586	-0.00202715	0.740254	1
ENSDARG00000104530	znf609b	0.152808	0.156419	0.00361107	0.717864	1
ENSDARG00000053452	pop5	0.111962	0.114686	0.00272413	0.772974	1
ENSDARG00000091931	gpatch4	0.351204	0.354253	0.00304945	0.826803	1
ENSDARG00000054916	eif4ebp3	0.0700219	0.0729532	0.00293129	0.685184	1
ENSDARG00000069189	si:dkey-242h9.3	0.0331875	0.0312201	-0.00196732	0.711109	1
ENSDARG00000041581	znf143b	0.0331875	0.0312201	-0.00196732	0.711109	1
ENSDARG00000069538	gtf3c4	0.0317287	0.0312201	-0.000508531	0.940371	1
ENSDARG00000099445	cc2d1b	0.0328228	0.0312201	-0.00160262	0.766448	1
ENSDARG00000056717	vars2	0.0291758	0.0312201	0.00204435	0.702987	1
ENSDARG00000014488	ca2	0.0291758	0.0312201	0.00204435	0.702987	1
ENSDARG00000102339	si:dkey-5n7.2	0.031364	0.0312201	-0.000143834	1	1
ENSDARG00000021827	katna1	0.0324581	0.0312201	-0.00123793	0.82329	1
ENSDARG00000099323	dlg2	0.0299052	0.0312201	0.00131496	0.82003	1
ENSDARG00000063169	ubn1	0.0299052	0.0312201	0.00131496	0.82003	1
ENSDARG00000021833	ahr2	0.0320934	0.0312201	-0.000873229	0.881362	1
ENSDARG00000056795	serpine1	0.269147	0.270787	0.00164027	0.906268	1
ENSDARG00000044753	idh3b	0.227936	0.229054	0.00111803	0.925625	1
ENSDARG00000035054	pdcd10a	0.223924	0.229054	0.0051297	0.662093	1
ENSDARG00000051957	selenom	0.463895	0.468621	0.00472561	0.733424	1
ENSDARG00000045352	cst14a.2	0.660832	0.666454	0.00562277	0.658044	1
ENSDARG00000015722	kctd5a	0.384756	0.385155	0.000398855	0.978577	1
ENSDARG00000024195	znf395b	0.101021	0.103855	0.00283358	0.730499	1
ENSDARG00000008457	faah2a	0.0598104	0.0621217	0.00231134	0.74333	1
ENSDARG00000075461	kmt5c	0.059081	0.0621217	0.00304073	0.661543	1
ENSDARG00000013023	nsun3	0.0211524	0.0203887	-0.000763784	0.854871	1
ENSDARG00000075405	adck5	0.0196937	0.0203887	0.000695005	0.925788	1
ENSDARG00000056924	sap130a	0.0196937	0.0203887	0.000695005	0.925788	1
ENSDARG00000007244	acp2	0.0207877	0.0203887	-0.000399087	0.926872	1
ENSDARG00000045910	tmem181	0.0218818	0.0203887	-0.00149318	0.716452	1
ENSDARG00000016934	ttyh2	0.0218818	0.0203887	-0.00149318	0.716452	1
ENSDARG00000017569	reep3a	0.0218818	0.0203887	-0.00149318	0.716452	1
ENSDARG00000008931	renbp	0.019329	0.0203887	0.0010597	0.779871	1
ENSDARG00000079457	si:dkey-57h18.1	0.019329	0.0203887	0.0010597	0.779871	1
ENSDARG00000060197	atp2c1	0.0189643	0.0203887	0.0014244	0.708084	1
ENSDARG00000056753	dctn1b	0.0189643	0.0203887	0.0014244	0.708084	1
ENSDARG00000041776	ndst3	0.0200584	0.0203887	0.000330307	1	1
ENSDARG00000077828	slc29a3	0.0200584	0.0203887	0.000330307	1	1
ENSDARG00000039913	tmem147	0.500365	0.499522	-0.000842556	0.958311	1
ENSDARG00000069461	rnaseka	0.503282	0.499522	-0.00376013	0.77378	1
ENSDARG00000075721	zdhhc6	0.0955507	0.0930233	-0.00252744	0.754228	1
ENSDARG00000071652	rrp8	0.332239	0.33259	0.000350756	0.977875	1
ENSDARG00000060991	mief1	0.0514223	0.0512902	-0.000132099	1	1
ENSDARG00000057074	rpgrb	0.0506929	0.0512902	0.000597295	0.952652	1
ENSDARG00000020708	mdkb	0.525894	0.530424	0.00453019	0.733637	1
ENSDARG00000069133	mstnb	0.0102115	0.00955718	-0.00065434	0.894924	1
ENSDARG00000016981	bcar3	0.0105762	0.00955718	-0.00101904	0.69658	1
ENSDARG00000002082	csnk2a1	0.600292	0.603058	0.00276654	0.830919	1
ENSDARG00000097507	LOC101884690	0.0827863	0.0821918	-0.000594506	0.962112	1
ENSDARG00000104375	sec24a	0.0802334	0.0821918	0.00195838	0.811043	1
ENSDARG00000062532	washc2c	0.0849745	0.0821918	-0.00278269	0.705678	1
ENSDARG00000026178	ube3d	0.083151	0.0821918	-0.000959204	0.924377	1
ENSDARG00000062042	mthfsd	0.0426696	0.0404587	-0.00221084	0.694361	1
ENSDARG00000070448	grk4	0.0426696	0.0404587	-0.00221084	0.694361	1
ENSDARG00000104431	slc1a3a	0.0386579	0.0404587	0.00180083	0.73804	1
ENSDARG00000030053	eef1db	0.59628	0.592227	-0.00405326	0.769705	1
ENSDARG00000018921	fam84a	0.071116	0.0713603	0.000244332	1	1
ENSDARG00000077751	nol9	0.071116	0.0713603	0.000244332	1	1
ENSDARG00000076888	zgc:171967	0.0295405	0.0296273	8.68e-05	1	1
ENSDARG00000056515	spsb1	0.0306346	0.0296273	-0.0010073	0.819071	1
ENSDARG00000039486	bag3	0.0317287	0.0296273	-0.00210139	0.649622	1
ENSDARG00000022218	uck1	0.0317287	0.0296273	-0.00210139	0.649622	1
ENSDARG00000012135	fbxl2	0.0280817	0.0296273	0.00154558	0.755323	1
ENSDARG00000077018	socs7	0.0280817	0.0296273	0.00154558	0.755323	1
ENSDARG00000000229	usp49	0.0291758	0.0296273	0.000451486	0.938475	1
ENSDARG00000053131	irak3	0.0302699	0.0296273	-0.000642606	0.938884	1
ENSDARG00000070239	knl1	0.031364	0.0296273	-0.0017367	0.704345	1
ENSDARG00000052139	notch3	0.031364	0.0296273	-0.0017367	0.704345	1
ENSDARG00000070403	wdyhv1	0.027717	0.0296273	0.00191027	0.695989	1
ENSDARG00000026247	si:dkey-105e17.1	0.027717	0.0296273	0.00191027	0.695989	1
ENSDARG00000003681	eif5	0.659737	0.664861	0.005124	0.678559	1
ENSDARG00000036080	cd81a	0.66922	0.664861	-0.00435813	0.739329	1
ENSDARG00000078077	dph2	0.100656	0.102262	0.00160541	0.8626	1
ENSDARG00000103032	rap2b	0.103574	0.102262	-0.00131217	0.897318	1
ENSDARG00000003311	pank2	0.0619985	0.0605288	-0.00146971	0.827502	1
ENSDARG00000035129	zgc:101858	0.298322	0.300096	0.00177318	0.886561	1
ENSDARG00000061228	pfdn4	0.78337	0.779229	-0.00414075	0.704573	1
ENSDARG00000094469	si:ch211-148l7.4	0.0185996	0.0187958	0.000196233	1	1
ENSDARG00000061738	march2	0.0196937	0.0187958	-0.000897859	0.849151	1
ENSDARG00000079387	si:ch211-102c2.4	0.0196937	0.0187958	-0.000897859	0.849151	1
ENSDARG00000103643	unc45a	0.0171408	0.0187958	0.00165502	0.6946	1
ENSDARG00000103341	si:ch211-110e21.4	0.0171408	0.0187958	0.00165502	0.6946	1
ENSDARG00000087954	rac1b	0.0182349	0.0187958	0.00056093	0.922923	1
ENSDARG00000104697	si:dkey-57k17.1	0.019329	0.0187958	-0.000533162	0.923923	1
ENSDARG00000086292	st6galnac	0.019329	0.0187958	-0.000533162	0.923923	1
ENSDARG00000041511	pex10	0.0178702	0.0187958	0.000925627	0.845838	1
ENSDARG00000055676	armt1	0.0178702	0.0187958	0.000925627	0.845838	1
ENSDARG00000104582	zgc:77058	0.0189643	0.0187958	-0.000168465	1	1
ENSDARG00000074663	zgc:162183	0.0189643	0.0187958	-0.000168465	1	1
ENSDARG00000076544	aldh5a1	0.0200584	0.0187958	-0.00126256	0.77631	1
ENSDARG00000045847	si:ch211-214j24.10	0.258935	0.258363	-0.000572548	0.97619	1
ENSDARG00000043857	ufm1	0.494165	0.497929	0.00376443	0.773773	1
ENSDARG00000005232	ccdc85ca	0.219912	0.21663	-0.00328297	0.775808	1
ENSDARG00000040059	gbp	0.178337	0.174896	-0.00344052	0.731868	1
ENSDARG00000059815	oaz2b	0.170314	0.174896	0.00458282	0.653204	1
ENSDARG00000079687	rnf10	0.414296	0.414463	0.000167071	1	1
ENSDARG00000002271	zfand5b	0.375274	0.37273	-0.00254335	0.850043	1
ENSDARG00000070435	vapb	0.365791	0.361899	-0.0038927	0.765088	1
ENSDARG00000044072	tatdn3	0.0791393	0.0805989	0.0014596	0.847251	1
ENSDARG00000102051	mtbl	0.0379285	0.0388659	0.000937362	0.891897	1
ENSDARG00000043835	rab3ab	0.0382932	0.0388659	0.000572664	0.945944	1
ENSDARG00000019230	rpl7a	0.997812	0.997133	-0.000678971	0.7967	1
ENSDARG00000051889	dhodh	0.240336	0.2367	-0.00363594	0.75907	1
ENSDARG00000074168	fam208b	0.0692925	0.0697674	0.000474955	0.959055	1
ENSDARG00000042904	foxo3b	0.0667396	0.0697674	0.00302784	0.678694	1
ENSDARG00000057997	tmf1	0.0685631	0.0697674	0.00120435	0.877293	1
ENSDARG00000079631	si:ch211-113e8.10	0.0295405	0.0280344	-0.00150607	0.75464	1
ENSDARG00000095724	si:ch211-196c10.15	0.0280817	0.0280344	-4.73e-05	1	1
ENSDARG00000014462	rab3c	0.027717	0.0280344	0.000317411	1	1
ENSDARG00000053021	grsf1	0.265864	0.267601	0.00173681	0.882587	1
ENSDARG00000001889	tuba1a	0.705689	0.705002	-0.000687685	0.97713	1
ENSDARG00000046127	tk2	0.188184	0.184135	-0.00404873	0.711797	1
ENSDARG00000017910	pdss1	0.188184	0.184135	-0.00404873	0.711797	1
ENSDARG00000059933	plpp3	0.142961	0.142402	-0.000559303	0.970193	1
ENSDARG00000070057	si:dkey-69o16.5	0.104303	0.100669	-0.00363443	0.666405	1
ENSDARG00000041080	thap3	0.100656	0.100669	1.25e-05	1	1
ENSDARG00000075368	mrm2	0.0609044	0.058936	-0.00196848	0.782997	1
ENSDARG00000057644	adam8b	0.0583516	0.058936	0.000584399	0.955664	1
ENSDARG00000037405	zgc:112083	0.0594457	0.058936	-0.000509693	0.955849	1
ENSDARG00000056175	scrt2	0.0565281	0.058936	0.00240788	0.736922	1
ENSDARG00000086996	si:ch73-234b20.5	0.0175055	0.0172029	-0.000302539	1	1
ENSDARG00000040186	fam210ab	0.0175055	0.0172029	-0.000302539	1	1
ENSDARG00000099849	ebf1a	0.0185996	0.0172029	-0.00139663	0.694201	1
ENSDARG00000055632	smtnl	0.0160467	0.0172029	0.00115625	0.760104	1
ENSDARG00000103158	ldb1b	0.0178702	0.0172029	-0.000667237	0.842909	1
ENSDARG00000079323	rgmb	0.0164114	0.0172029	0.000791552	0.839569	1
ENSDARG00000060521	rbm27	0.0164114	0.0172029	0.000791552	0.839569	1
ENSDARG00000100354	si:ch73-42p12.2	0.415026	0.41287	-0.00215519	0.873521	1
ENSDARG00000020871	ptprz1b	0.0922684	0.0898375	-0.00243089	0.750575	1
ENSDARG00000056621	ctcf	0.0893508	0.0898375	0.000486689	0.963523	1
ENSDARG00000058560	adrm1	0.32531	0.329404	0.00409428	0.759348	1
ENSDARG00000018691	phf2	0.0499635	0.0481045	-0.00185904	0.762195	1
ENSDARG00000095090	tspan37	0.0474106	0.0481045	0.000693843	0.951155	1
ENSDARG00000035665	si:dkey-267n13.1	0.0459519	0.0481045	0.00215263	0.711634	1
ENSDARG00000045696	mrpl23	0.244347	0.245938	0.001591	0.903288	1
ENSDARG00000016754	tbca	0.727571	0.725072	-0.00249944	0.83747	1
ENSDARG00000099740	klc2	0.165937	0.162472	-0.00346515	0.724289	1
ENSDARG00000044914	suclg2	0.16229	0.162472	0.000181826	1	1
ENSDARG00000028106	glrx	0.158279	0.162472	0.0041935	0.66933	1
ENSDARG00000059634	thumpd3	0.164114	0.162472	-0.00164166	0.88752	1
ENSDARG00000044565	ola1	0.636397	0.641606	0.00520882	0.683173	1
ENSDARG00000070656	si:ch211-69g19.2	0.118891	0.120739	0.00184777	0.84062	1
ENSDARG00000103982	si:ch211-193l2.6	0.0791393	0.0790061	-0.000133261	1	1
ENSDARG00000042277	efnb3b	0.0762217	0.0790061	0.00278432	0.69644	1
ENSDARG00000069589	tmem222a	0.0784099	0.0790061	0.000596133	0.961304	1
ENSDARG00000104687	slc16a9b	0.315463	0.318573	0.00310963	0.800516	1
ENSDARG00000089976	spcs3	0.559446	0.55814	-0.00130612	0.937062	1
ENSDARG00000090543	tmem138	0.0390226	0.037273	-0.00174959	0.733276	1
ENSDARG00000079027	chsy1	0.0364697	0.037273	0.000803287	0.889888	1
ENSDARG00000053713	ccdc88c	0.0371991	0.037273	7.39e-05	1	1
ENSDARG00000014572	chpt1	0.0393873	0.037273	-0.00211429	0.683156	1
ENSDARG00000054794	plcxd3	0.153538	0.151641	-0.00189691	0.855794	1
ENSDARG00000053326	gna11b	0.150985	0.151641	0.000655967	0.97091	1
ENSDARG00000097346	ten1	0.148432	0.151641	0.00320885	0.742021	1
ENSDARG00000077513	ppp1r3da	0.106856	0.109908	0.0030513	0.736741	1
ENSDARG00000021309	rhoca	0.353392	0.349474	-0.00391733	0.763319	1
ENSDARG00000070040	zgc:162344	0.071116	0.0681746	-0.0029414	0.681139	1
ENSDARG00000068021	ece2a	0.0660102	0.0681746	0.00216437	0.75427	1
ENSDARG00000092651	si:dkey-57a22.11	0.0660102	0.0681746	0.00216437	0.75427	1
ENSDARG00000073792	man1b1a	0.0258935	0.0264415	0.000548034	0.934849	1
ENSDARG00000014825	si:dkeyp-69b9.6	0.0266229	0.0264415	-0.000181361	1	1
ENSDARG00000043480	rbbp8	0.0251641	0.0264415	0.00127743	0.804989	1
ENSDARG00000069361	spa17	0.0251641	0.0264415	0.00127743	0.804989	1
ENSDARG00000042054	zgc:171971	0.0273523	0.0264415	-0.000910756	0.871664	1
ENSDARG00000096749	si:dkey-21c1.6	0.185266	0.182542	-0.00272402	0.787328	1
ENSDARG00000069853	txndc9	0.41612	0.422109	0.00598933	0.652545	1
ENSDARG00000009480	pdcl	0.379285	0.380376	0.00109072	0.93563	1
ENSDARG00000093042	si:dkey-104n9.1	0.0598104	0.0573431	-0.00246725	0.696931	1
ENSDARG00000045680	tnpo3	0.0572575	0.0573431	8.56e-05	1	1
ENSDARG00000096546	nrp2a	0.0572575	0.0573431	8.56e-05	1	1
ENSDARG00000009702	ascl1b	0.0149526	0.0156101	0.000657478	0.915295	1
ENSDARG00000095150	si:dkey-114c15.5	0.0149526	0.0156101	0.000657478	0.915295	1
ENSDARG00000074381	farp1	0.0160467	0.0156101	-0.000436614	0.916829	1
ENSDARG00000088861	znf1021	0.0171408	0.0156101	-0.00153071	0.680471	1
ENSDARG00000073688	nav2a	0.0171408	0.0156101	-0.00153071	0.680471	1
ENSDARG00000078388	glis2a	0.0145879	0.0156101	0.00102217	0.83061	1
ENSDARG00000104409	tnk2b	0.015682	0.0156101	-7.19e-05	1	1
ENSDARG00000062190	si:ch211-79e4.4	0.0167761	0.0156101	-0.00116601	0.756312	1
ENSDARG00000074868	zgc:173693	0.0142232	0.0156101	0.00138687	0.746928	1
ENSDARG00000014041	smarcad1a	0.0860686	0.0882447	0.0021761	0.781215	1
ENSDARG00000035285	ncor1	0.0904449	0.0882447	-0.00220027	0.783381	1
ENSDARG00000076283	snrpd3l	0.561269	0.567378	0.006109	0.654073	1
ENSDARG00000076416	SHROOM2	0.0463166	0.0465116	0.000195071	1	1
ENSDARG00000071026	mllt11	0.248359	0.244345	-0.00401353	0.738607	1
ENSDARG00000011611	actr1	0.2407	0.244345	0.00364511	0.760478	1
ENSDARG00000069113	dbn1	0.240336	0.244345	0.00400981	0.737305	1
ENSDARG00000052371	higd2a	0.396426	0.400446	0.00402004	0.769042	1
ENSDARG00000056729	her4.2	0.357768	0.358713	0.000944913	0.956527	1
ENSDARG00000062116	ctdsplb	0.0798687	0.0774132	-0.00245552	0.734031	1
ENSDARG00000102589	rsf1a	0.0773158	0.0774132	9.74e-05	1	1
ENSDARG00000017612	pnpo	0.318016	0.31698	-0.00103612	0.932897	1
ENSDARG00000030139	sdhdb	0.555069	0.556547	0.00147738	0.916218	1
ENSDARG00000027141	ube2l3b	0.555434	0.556547	0.00111268	0.937113	1
ENSDARG00000018312	rell1	0.0364697	0.0356802	-0.000789577	0.888628	1
ENSDARG00000000018	nrf1	0.0364697	0.0356802	-0.000789577	0.888628	1
ENSDARG00000003963	traf4a	0.0339168	0.0356802	0.0017633	0.722264	1
ENSDARG00000102569	polr3a	0.0357403	0.0356802	-6.02e-05	1	1
ENSDARG00000004261	tmed9	0.519694	0.514814	-0.00488002	0.714293	1
ENSDARG00000039136	cox16	0.230489	0.233514	0.00302516	0.804403	1
ENSDARG00000091631	si:ch211-197h24.6	0.232677	0.233514	0.00083698	0.950715	1
ENSDARG00000059360	srsf3b	0.669584	0.670914	0.00133006	0.933531	1
ENSDARG00000097236	si:ch73-147o17.1	0.148067	0.150048	0.00198068	0.854457	1
ENSDARG00000055903	luc7l	0.148067	0.150048	0.00198068	0.854457	1
ENSDARG00000010572	slc25a25a	0.148432	0.150048	0.00161598	0.883388	1
ENSDARG00000058448	zrsr2	0.105398	0.108315	0.00291723	0.73521	1
ENSDARG00000015111	ddx39ab	0.581692	0.587448	0.00575604	0.6713	1
ENSDARG00000053505	fbxo22	0.0645514	0.0665817	0.00203029	0.79191	1
ENSDARG00000045801	fbxl14b	0.0692925	0.0665817	-0.00271077	0.716052	1
ENSDARG00000012671	inhbaa	0.309993	0.306148	-0.00384425	0.755532	1
ENSDARG00000099729	pcdh10a	0.0247994	0.0248487	4.93e-05	1	1
ENSDARG00000079434	tmem131l	0.0258935	0.0248487	-0.00104483	0.803572	1
ENSDARG00000092445	zgc:153352	0.0255288	0.0248487	-0.000680133	0.867932	1
ENSDARG00000007477	fbxo8	0.0266229	0.0248487	-0.00177422	0.68019	1
ENSDARG00000062187	kif14	0.02407	0.0248487	0.000778656	0.866055	1
ENSDARG00000092359	si:dkeyp-113d7.10	0.02407	0.0248487	0.000778656	0.866055	1
ENSDARG00000076143	ppip5k1a	0.0251641	0.0248487	-0.000315436	1	1
ENSDARG00000002732	spon2b	0.0237053	0.0248487	0.00114335	0.799525	1
ENSDARG00000075830	syt3	0.0237053	0.0248487	0.00114335	0.799525	1
ENSDARG00000012915	ech1	0.264406	0.264415	9.88e-06	1	1
ENSDARG00000052082	gabarapb	0.706419	0.701816	-0.00460281	0.709794	1
ENSDARG00000043511	prdx6	0.938731	0.941383	0.00265175	0.699802	1
ENSDARG00000014966	ccdc82	0.0970095	0.0974833	0.000473793	0.964838	1
ENSDARG00000100072	mgrn1a	0.0966448	0.0974833	0.00083849	0.929684	1
ENSDARG00000037196	arid5b	0.0536105	0.0557502	0.00213974	0.730641	1
ENSDARG00000054288	zgc:63972	0.0547046	0.0557502	0.00104564	0.864002	1
ENSDARG00000105079	si:ch211-157e21.2	0.0138585	0.0140172	0.000158706	1	1
ENSDARG00000008548	arhgap12a	0.0149526	0.0140172	-0.000935386	0.826832	1
ENSDARG00000090751	zc3h3	0.0123997	0.0140172	0.0016175	0.648179	1
ENSDARG00000016835	tcirg1a	0.0123997	0.0140172	0.0016175	0.648179	1
ENSDARG00000010729	LOC795887	0.0123997	0.0140172	0.0016175	0.648179	1
ENSDARG00000099931	pcdh1g26	0.0123997	0.0140172	0.0016175	0.648179	1
ENSDARG00000094557	nupr1	0.0134938	0.0140172	0.000523403	0.910958	1
ENSDARG00000003544	adarb1b	0.0134938	0.0140172	0.000523403	0.910958	1
ENSDARG00000012741	tmem57b	0.0134938	0.0140172	0.000523403	0.910958	1
ENSDARG00000063690	nrm	0.0145879	0.0140172	-0.000570689	0.912412	1
ENSDARG00000103691	LOC100538179	0.0145879	0.0140172	-0.000570689	0.912412	1
ENSDARG00000054914	dgat1b	0.015682	0.0140172	-0.00166478	0.66523	1
ENSDARG00000074617	wfs1b	0.015682	0.0140172	-0.00166478	0.66523	1
ENSDARG00000062346	cacna1ea	0.0131291	0.0140172	0.0008881	0.821876	1
ENSDARG00000095863	afp4	0.0142232	0.0140172	-0.000205992	1	1
ENSDARG00000078094	lmf2a	0.0142232	0.0140172	-0.000205992	1	1
ENSDARG00000053201	zgc:172323	0.0127644	0.0140172	0.0012528	0.7339	1
ENSDARG00000025309	dpf3	0.0127644	0.0140172	0.0012528	0.7339	1
ENSDARG00000025847	sox12	0.0127644	0.0140172	0.0012528	0.7339	1
ENSDARG00000079818	helq	0.0127644	0.0140172	0.0012528	0.7339	1
ENSDARG00000016238	arl6ip5b	0.489059	0.493151	0.0040916	0.773673	1
ENSDARG00000038787	tmub1	0.166302	0.170118	0.0038159	0.700953	1
ENSDARG00000089517	zgc:92594	0.0452225	0.0449188	-0.000303701	1	1
ENSDARG00000025797	abhd2a	0.0474106	0.0449188	-0.00249189	0.662901	1
ENSDARG00000094003	serp2	0.0448578	0.0449188	6.1e-05	1	1
ENSDARG00000101270	klhl8	0.043399	0.0449188	0.00151979	0.799448	1
ENSDARG00000104290	ripk2	0.0444931	0.0449188	0.000425693	0.949661	1
ENSDARG00000074379	knstrn	0.0430343	0.0449188	0.00188448	0.750323	1
ENSDARG00000005274	rad52	0.0430343	0.0449188	0.00188448	0.750323	1
ENSDARG00000045367	tuba1b	0.722101	0.721886	-0.000214705	1	1
ENSDARG00000094836	si:ch211-195b15.8	0.117068	0.117553	0.000485527	0.967618	1
ENSDARG00000101975	si: dkey-225f5.4	0.0751276	0.0758203	0.000692681	0.960551	1
ENSDARG00000013478	rrp15	0.316193	0.315387	-0.000805494	0.955162	1
ENSDARG00000031782	aim1a	0.0328228	0.0340873	0.00126453	0.82762	1
ENSDARG00000060688	trim69	0.036105	0.0340873	-0.00201774	0.722345	1
ENSDARG00000098652	pcdh11	0.0320934	0.0340873	0.00199393	0.715257	1
ENSDARG00000037810	zgc:112175	0.144785	0.148455	0.00367009	0.711895	1
ENSDARG00000071013	arl6ip6	0.105762	0.106722	0.000959669	0.932418	1
ENSDARG00000010531	scamp4	0.10795	0.106722	-0.00122851	0.899207	1
ENSDARG00000055917	nipa1	0.0634573	0.0649889	0.00153152	0.8313	1
ENSDARG00000005549	znf710b	0.0645514	0.0649889	0.000437428	0.957698	1
ENSDARG00000062954	clk2a	0.067469	0.0649889	-0.00248015	0.713014	1
ENSDARG00000088214	si:dkey-23a23.3	0.0247994	0.0232558	-0.0015436	0.732828	1
ENSDARG00000013461	supt7l	0.0247994	0.0232558	-0.0015436	0.732828	1
ENSDARG00000061057	cyhr1	0.0222465	0.0232558	0.00100928	0.861026	1
ENSDARG00000016730	rfxank	0.0233406	0.0232558	-8.48e-05	1	1
ENSDARG00000053561	ms4a17a.11	0.0244347	0.0232558	-0.00117891	0.797296	1
ENSDARG00000053405	sord	0.0218818	0.0232558	0.00137398	0.792104	1
ENSDARG00000011235	otx2	0.0229759	0.0232558	0.000279884	1	1
ENSDARG00000059950	plxdc2	0.02407	0.0232558	-0.000814208	0.863608	1
ENSDARG00000104227	nop10	0.659008	0.65849	-0.000518058	0.978011	1
ENSDARG00000016724	zgc:162339	0.139314	0.137623	-0.00169092	0.879679	1
ENSDARG00000012672	gtf2e2	0.377097	0.37719	9.32e-05	1	1
ENSDARG00000044943	npepps	0.0995624	0.0958904	-0.00367195	0.659698	1
ENSDARG00000062506	zc3h18	0.0922684	0.0958904	0.00362199	0.654664	1
ENSDARG00000038789	tmem53	0.0940919	0.0958904	0.00179851	0.823807	1
ENSDARG00000059816	zgc:136864	0.329686	0.335457	0.00577079	0.657202	1
ENSDARG00000089681	btf3l4	0.568928	0.575024	0.0060961	0.653384	1
ENSDARG00000062307	ccdc61	0.0536105	0.0541574	0.000546872	0.953875	1
ENSDARG00000087835	si:ch211-113p18.3	0.0568928	0.0541574	-0.0027354	0.648244	1
ENSDARG00000056929	kdm6bb	0.051787	0.0541574	0.00237036	0.7265	1
ENSDARG00000052923	zgc:113162	0.0539752	0.0541574	0.000182174	1	1
ENSDARG00000068732	spry4	0.29577	0.293724	-0.0020454	0.863488	1
ENSDARG00000006225	ddx39aa	0.531729	0.533291	0.00156219	0.916557	1
ENSDARG00000054023	ttll6	0.0113056	0.0124243	0.00111872	0.719172	1
ENSDARG00000105670	CT030129.1	0.0123997	0.0124243	2.46e-05	1	1
ENSDARG00000038729	s100z	0.0123997	0.0124243	2.46e-05	1	1
ENSDARG00000056530	cpamd8	0.012035	0.0124243	0.000389328	0.906062	1
ENSDARG00000095369	zgc:112966	0.0131291	0.0124243	-0.000704764	0.816902	1
ENSDARG00000097299	si:dkey-87k14.1	0.0116703	0.0124243	0.000754025	0.812003	1
ENSDARG00000042656	nrn1b	0.0116703	0.0124243	0.000754025	0.812003	1
ENSDARG00000042492	si:dkey-250d21.1	0.210066	0.210258	0.000192398	1	1
ENSDARG00000039429	adka	0.125821	0.126792	0.000971403	0.937296	1
ENSDARG00000051953	ythdc1	0.0882567	0.0850589	-0.00319781	0.675844	1
ENSDARG00000091656	lsm8	0.564551	0.564192	-0.000359004	0.978978	1
ENSDARG00000070658	zbtb12.2	0.0437637	0.0433259	-0.000437776	0.948988	1
ENSDARG00000076542	pogzb	0.0459519	0.0433259	-0.00262596	0.657563	1
ENSDARG00000068438	gucd1	0.0459519	0.0433259	-0.00262596	0.657563	1
ENSDARG00000100900	si:ch211-183d5.2	0.0455872	0.0433259	-0.00226126	0.703491	1
ENSDARG00000063385	cenpe	0.0430343	0.0433259	0.000291618	1	1
ENSDARG00000032516	rrp36	0.202772	0.199427	-0.00334513	0.769132	1
ENSDARG00000022968	fxr1	0.200948	0.199427	-0.00152164	0.89606	1
ENSDARG00000103134	zgc:65873	0.319475	0.313794	-0.00568063	0.653002	1
ENSDARG00000098591	tubb2b	0.797593	0.792928	-0.00466531	0.673827	1
ENSDARG00000036446	prkar2b	0.0339168	0.0324944	-0.00142242	0.770737	1
ENSDARG00000024967	fancg	0.031364	0.0324944	0.00113046	0.82396	1
ENSDARG00000060123	ca16b	0.0335522	0.0324944	-0.00105773	0.826624	1
ENSDARG00000040152	nek4	0.0320934	0.0324944	0.000401062	0.941226	1
ENSDARG00000104458	rnasekb	0.66922	0.667729	-0.00149097	0.911595	1
ENSDARG00000097617	si:ch211-178n15.1	0.146973	0.146862	-0.000110954	1	1
ENSDARG00000015575	cyp3c1	0.148432	0.146862	-0.00156974	0.882842	1
ENSDARG00000102684	lrrc1	0.0649161	0.063396	-0.00152013	0.831075	1
ENSDARG00000021984	ndufa2	0.54194	0.542529	0.000589278	0.979072	1
ENSDARG00000040854	tsg101a	0.0211524	0.021663	0.000510507	0.928218	1
ENSDARG00000039455	tspan15	0.0211524	0.021663	0.000510507	0.928218	1
ENSDARG00000059322	topbp1	0.0233406	0.021663	-0.00167768	0.724277	1
ENSDARG00000069006	tle3b	0.0233406	0.021663	-0.00167768	0.724277	1
ENSDARG00000023117	gopc	0.0196937	0.021663	0.0019693	0.646887	1
ENSDARG00000075735	cxxc5b	0.0218818	0.021663	-0.000218888	1	1
ENSDARG00000008372	spred2b	0.0229759	0.021663	-0.00131298	0.790603	1
ENSDARG00000031598	calb1	0.0229759	0.021663	-0.00131298	0.790603	1
ENSDARG00000077855	znrf2a	0.020423	0.021663	0.0012399	0.785204	1
ENSDARG00000011506	lpcat1	0.020423	0.021663	0.0012399	0.785204	1
ENSDARG00000016999	lin28a	0.263311	0.26123	-0.00208176	0.858545	1
ENSDARG00000008383	arpc1a	0.419037	0.41733	-0.00170684	0.894638	1
ENSDARG00000022939	ino80e	0.13202	0.136031	0.00401016	0.673198	1
ENSDARG00000044437	cdca5	0.13275	0.136031	0.00328077	0.730333	1
ENSDARG00000005172	dynll2b	0.338804	0.333864	-0.00493951	0.698543	1
ENSDARG00000100019	arhgap11a	0.0499635	0.0525645	0.00260098	0.678668	1
ENSDARG00000009629	unc119.1	0.0521517	0.0525645	0.000412797	0.953286	1
ENSDARG00000026726	anxa1a	0.0539752	0.0525645	-0.00141069	0.816087	1
ENSDARG00000104659	wars	0.0102115	0.0108315	0.000619951	0.898359	1
ENSDARG00000088168	ablim3	0.0113056	0.0108315	-0.000474141	0.900865	1
ENSDARG00000076730	syt6a	0.0113056	0.0108315	-0.000474141	0.900865	1
ENSDARG00000101293	zgc:153916	0.0113056	0.0108315	-0.000474141	0.900865	1
ENSDARG00000078998	lhfpl4a	0.00984683	0.0108315	0.000984648	0.796712	1
ENSDARG00000099177	dok1b	0.00984683	0.0108315	0.000984648	0.796712	1
ENSDARG00000000906	skap2	0.00984683	0.0108315	0.000984648	0.796712	1
ENSDARG00000018782	kdm4aa	0.00984683	0.0108315	0.000984648	0.796712	1
ENSDARG00000095185	si:ch211-274p24.2	0.00984683	0.0108315	0.000984648	0.796712	1
ENSDARG00000075509	phf12b	0.0109409	0.0108315	-0.000109444	1	1
ENSDARG00000035732	arntl1b	0.0109409	0.0108315	-0.000109444	1	1
ENSDARG00000102370	znf1094	0.0109409	0.0108315	-0.000109444	1	1
ENSDARG00000030641	letmd1	0.012035	0.0108315	-0.00120354	0.712431	1
ENSDARG00000088567	si:ch211-203d17.1	0.012035	0.0108315	-0.00120354	0.712431	1
ENSDARG00000088638	BX927260.1	0.012035	0.0108315	-0.00120354	0.712431	1
ENSDARG00000074410	brip1	0.012035	0.0108315	-0.00120354	0.712431	1
ENSDARG00000060168	fam160b1	0.00948213	0.0108315	0.00134935	0.696771	1
ENSDARG00000016460	fut9a	0.00948213	0.0108315	0.00134935	0.696771	1
ENSDARG00000004451	tnfrsfa	0.0105762	0.0108315	0.000255253	1	1
ENSDARG00000097530	LOC100000884	0.0116703	0.0108315	-0.000838839	0.804584	1
ENSDARG00000076090	jakmip1	0.0116703	0.0108315	-0.000838839	0.804584	1
ENSDARG00000056695	phc2a	0.123997	0.125199	0.00120203	0.905538	1
ENSDARG00000028485	cabp5b	0.121444	0.125199	0.00375491	0.691158	1
ENSDARG00000004956	zmat2	0.599562	0.604333	0.00477023	0.728499	1
ENSDARG00000105532	znf16l	0.0404814	0.041733	0.00125164	0.84362	1
ENSDARG00000045014	tuba2	0.0404814	0.041733	0.00125164	0.84362	1
ENSDARG00000096959	si:dkey-29h14.10	0.0412108	0.041733	0.000522241	0.947793	1
ENSDARG00000102950	si:ch211-241b2.1	0.0423049	0.041733	-0.000571851	0.948073	1
ENSDARG00000074806	afap1l2	0.039752	0.041733	0.00198103	0.741283	1
ENSDARG00000099429	mrps15	0.285193	0.2813	-0.00389351	0.749676	1
ENSDARG00000092807	RPL41	1	1	0	1	1
ENSDARG00000080337	AC024175.4	1	1	0	1	1
ENSDARG00000036044	rps20	1	1	0	1	1
ENSDARG00000092387	zgc:193742	0.236324	0.239567	0.00324289	0.782438	1
ENSDARG00000002720	utp15	0.197666	0.197834	0.000167768	1	1
ENSDARG00000063285	ube2t	0.159737	0.156101	-0.00363675	0.719988	1
ENSDARG00000043467	ndufb11	0.638585	0.635234	-0.00335082	0.806783	1
ENSDARG00000032708	arl4cb	0.0714807	0.0726346	0.00115393	0.879598	1
ENSDARG00000052114	crtc3	0.0331875	0.0309016	-0.00228589	0.655918	1
ENSDARG00000054128	im:7136021	0.0331875	0.0309016	-0.00228589	0.655918	1
ENSDARG00000063672	TULP3	0.0331875	0.0309016	-0.00228589	0.655918	1
ENSDARG00000018840	trpc4apa	0.0317287	0.0309016	-0.000827104	0.880786	1
ENSDARG00000017842	syvn1	0.0324581	0.0309016	-0.0015565	0.765328	1
ENSDARG00000096962	LOC100150229	0.0324581	0.0309016	-0.0015565	0.765328	1
ENSDARG00000057918	tsc1b	0.0299052	0.0309016	0.000996382	0.879117	1
ENSDARG00000074968	polr2m	0.0309993	0.0309016	-9.77e-05	1	1
ENSDARG00000052322	tlr5b	0.0320934	0.0309016	-0.0011918	0.822435	1
ENSDARG00000025581	rpl10	0.98833	0.989169	0.000838839	0.804584	1
ENSDARG00000090788	cstf2	0.229395	0.228735	-0.000659336	0.975189	1
ENSDARG00000032919	chchd3a	0.224654	0.228735	0.00408173	0.731385	1
ENSDARG00000003127	zgc:123105	0.188549	0.187002	-0.00154627	0.893514	1
ENSDARG00000061417	nub1	0.104668	0.103536	-0.00113197	0.897873	1
ENSDARG00000069082	rnmtl1b	0.107221	0.103536	-0.00368485	0.670223	1
ENSDARG00000056961	ccdc30	0.0587163	0.0618031	0.00308686	0.660697	1
ENSDARG00000097264	si:ch211-40k21.5	0.0609044	0.0618031	0.000898673	0.913323	1
ENSDARG00000053995	gpank1	0.063822	0.0618031	-0.00201891	0.787602	1
ENSDARG00000078778	lrch1	0.063822	0.0618031	-0.00201891	0.787602	1
ENSDARG00000003320	fam91a1	0.0601751	0.0618031	0.00162807	0.8272	1
ENSDARG00000038010	rac2	0.0612691	0.0618031	0.000533975	0.956657	1
ENSDARG00000056601	plekha3	0.0623632	0.0618031	-0.000560117	0.956814	1
ENSDARG00000061411	nelfa	0.0211524	0.0200701	-0.00108236	0.783045	1
ENSDARG00000005789	enpp1	0.0211524	0.0200701	-0.00108236	0.783045	1
ENSDARG00000020656	prkg1a	0.0185996	0.0200701	0.00147052	0.705441	1
ENSDARG00000090346	zmp:0000000991	0.0185996	0.0200701	0.00147052	0.705441	1
ENSDARG00000035823	zmym4	0.0207877	0.0200701	-0.00071766	0.853839	1
ENSDARG00000008503	glcci1a	0.0207877	0.0200701	-0.00071766	0.853839	1
ENSDARG00000093003	acy3.1	0.0218818	0.0200701	-0.00181175	0.64863	1
ENSDARG00000069807	zdhhc18a	0.0215171	0.0200701	-0.00144706	0.71449	1
ENSDARG00000022378	mtmr1b	0.0200584	0.0200701	1.17e-05	1	1
ENSDARG00000103244	LOC557537	0.0200584	0.0200701	1.17e-05	1	1
ENSDARG00000058230	rps6kb1b	0.179431	0.176171	-0.00326032	0.758329	1
ENSDARG00000099730	pkma	0.653538	0.655304	0.00176667	0.890727	1
ENSDARG00000024124	sde2	0.0904449	0.0927047	0.00225975	0.785855	1
ENSDARG00000104848	cdkal1	0.0926331	0.0927047	7.16e-05	1	1
ENSDARG00000038424	si:dkey-8k3.2	0.0510576	0.0509716	-8.6e-05	1	1
ENSDARG00000038802	cenpl	0.0521517	0.0509716	-0.00118007	0.859309	1
ENSDARG00000002994	itpkca	0.0495988	0.0509716	0.00137281	0.857704	1
ENSDARG00000095538	senp3a	0.0506929	0.0509716	0.000278722	1	1
ENSDARG00000060921	pla2g6	0.0503282	0.0509716	0.000643419	0.952496	1
ENSDARG00000013422	slc8a1a	0.0102115	0.00923861	-0.000972913	0.789906	1
ENSDARG00000018228	htr2cl1	0.0102115	0.00923861	-0.000972913	0.789906	1
ENSDARG00000077180	slc37a4b	0.0102115	0.00923861	-0.000972913	0.789906	1
ENSDARG00000075111	als2a	0.0102115	0.00923861	-0.000972913	0.789906	1
ENSDARG00000037679	zgc:103678	0.0105762	0.00923861	-0.00133761	0.69188	1
ENSDARG00000095750	fdxacb1	0.0105762	0.00923861	-0.00133761	0.69188	1
ENSDARG00000063390	pvrl2l	0.0105762	0.00923861	-0.00133761	0.69188	1
ENSDARG00000076733	bard1	0.0105762	0.00923861	-0.00133761	0.69188	1
ENSDARG00000060093	dapk1	0.0105762	0.00923861	-0.00133761	0.69188	1
ENSDARG00000033760	pmelb	0.0105762	0.00923861	-0.00133761	0.69188	1
ENSDARG00000019179	lrit1a	0.161926	0.165339	0.00341368	0.750595	1
ENSDARG00000003469	neurod4	0.127279	0.123606	-0.00367311	0.69305	1
ENSDARG00000070471	tarbp2	0.122174	0.123606	0.00143265	0.873588	1
ENSDARG00000011989	crx	0.12655	0.123606	-0.00294372	0.751909	1
ENSDARG00000063535	chd4a	0.322028	0.32144	-0.000587768	0.97768	1
ENSDARG00000013843	sept5a	0.0390226	0.0401402	0.00111756	0.840961	1
ENSDARG00000044255	rbm18	0.0412108	0.0401402	-0.00107062	0.842863	1
ENSDARG00000032218	acss3	0.0382932	0.0401402	0.00184695	0.736887	1
ENSDARG00000062177	dcbld2	0.0393873	0.0401402	0.000752863	0.893823	1
ENSDARG00000075380	kri1	0.274617	0.279707	0.00508984	0.682756	1
ENSDARG00000003599	rpl3	0.997812	0.998407	0.00059532	0.764405	1
ENSDARG00000040286	ubl7b	0.196207	0.196241	3.37e-05	1	1
ENSDARG00000008639	kifap3a	0.109409	0.112775	0.00336558	0.708327	1
ENSDARG00000004580	nmnat2	0.11415	0.112775	-0.00137549	0.869156	1
ENSDARG00000045150	csnk1e	0.109774	0.112775	0.00300088	0.739659	1
ENSDARG00000055108	gde1	0.0743982	0.0710417	-0.00335652	0.65038	1
ENSDARG00000041243	setdb1a	0.0729395	0.0710417	-0.00189773	0.800391	1
ENSDARG00000075331	golga4	0.071116	0.0710417	-7.42e-05	1	1
ENSDARG00000073773	tti2	0.0280817	0.0293087	0.001227	0.814649	1
ENSDARG00000023110	mapk7	0.027717	0.0293087	0.0015917	0.75387	1
ENSDARG00000056079	l3mbtl2	0.0288111	0.0293087	0.00049761	0.938095	1
ENSDARG00000079145	LOC100007503	0.0288111	0.0293087	0.00049761	0.938095	1
ENSDARG00000075030	stx10	0.0309993	0.0293087	-0.00169057	0.703021	1
ENSDARG00000061161	ube2j2	0.0273523	0.0293087	0.0019564	0.694222	1
ENSDARG00000025577	zgc:66447	0.0273523	0.0293087	0.0019564	0.694222	1
ENSDARG00000068992	hspa8	0.948578	0.945843	-0.00273506	0.682749	1
ENSDARG00000104768	akap17a	0.0572575	0.0602103	0.00295278	0.656939	1
ENSDARG00000061020	ccdc186	0.0616338	0.0602103	-0.00142359	0.827108	1
ENSDARG00000087780	tiam2a	0.0175055	0.0184772	0.000971752	0.844382	1
ENSDARG00000028793	nlk2	0.0175055	0.0184772	0.000971752	0.844382	1
ENSDARG00000061948	amotl2b	0.0175055	0.0184772	0.000971752	0.844382	1
ENSDARG00000058719	si:dkey-119f1.1	0.0175055	0.0184772	0.000971752	0.844382	1
ENSDARG00000058571	pdp2	0.0196937	0.0184772	-0.00121643	0.774499	1
ENSDARG00000010108	bri3bp	0.0182349	0.0184772	0.000242357	1	1
ENSDARG00000098395	CU929451.2	0.0182349	0.0184772	0.000242357	1	1
ENSDARG00000059362	cavin1b	0.0167761	0.0184772	0.00170115	0.691824	1
ENSDARG00000104078	zgc:113336	0.0189643	0.0184772	-0.000487038	0.923294	1
ENSDARG00000019103	kdm4ab	0.0200584	0.0184772	-0.00158113	0.703626	1
ENSDARG00000014499	nutf2l	0.503282	0.497611	-0.00567157	0.675798	1
ENSDARG00000098017	pet100	0.459519	0.455878	-0.00364093	0.79307	1
ENSDARG00000008188	sf1	0.134938	0.132845	-0.00209315	0.817938	1
ENSDARG00000075252	phrf1	0.133115	0.132845	-0.00026966	1	1
ENSDARG00000011602	si:dkeyp-117h8.2	0.0929978	0.0911118	-0.00188599	0.82117	1
ENSDARG00000010078	nup133	0.087892	0.0911118	0.00321977	0.680623	1
ENSDARG00000007221	pbk	0.0889861	0.0911118	0.00212568	0.784376	1
ENSDARG00000007294	aco2	0.333698	0.330679	-0.00301947	0.824312	1
ENSDARG00000058693	cast	0.0488694	0.0493788	0.000509345	0.951828	1
ENSDARG00000078261	nphp3	0.0499635	0.0493788	-0.000584747	0.952039	1
ENSDARG00000041062	calb2a	0.0495988	0.0493788	-0.00022005	1	1
ENSDARG00000077317	snx29	0.0492341	0.0493788	0.000144647	1	1
ENSDARG00000104058	si:dkey-31c13.1	0.0503282	0.0493788	-0.000949445	0.904401	1
ENSDARG00000010149	atp5a1	0.72903	0.726346	-0.00268394	0.837188	1
ENSDARG00000004891	pex19	0.203501	0.205479	0.00197836	0.871313	1
ENSDARG00000022183	gsto1	0.203136	0.205479	0.00234306	0.845821	1
ENSDARG00000103919	si:ch73-1a9.3	0.644055	0.64288	-0.00117554	0.934769	1
ENSDARG00000058471	plk1	0.122174	0.122013	-0.000160216	1	1
ENSDARG00000067626	ywhag1	0.123268	0.122013	-0.00125431	0.904854	1
ENSDARG00000055377	gnb5b	0.0791393	0.0802803	0.00114103	0.885005	1
ENSDARG00000060306	tfcp2	0.0824216	0.0802803	-0.00214125	0.774279	1
ENSDARG00000014058	rab36	0.0769511	0.0802803	0.00332921	0.662354	1
ENSDARG00000100114	sf3a3	0.315463	0.319847	0.00438392	0.736252	1
ENSDARG00000019156	haus5	0.0379285	0.0385473	0.000618789	0.945704	1
ENSDARG00000006494	asb7	0.0390226	0.0385473	-0.000475303	0.946076	1
ENSDARG00000062965	fam45a	0.0401167	0.0385473	-0.00156939	0.787956	1
ENSDARG00000102879	myt1b	0.0401167	0.0385473	-0.00156939	0.787956	1
ENSDARG00000030824	esyt2a	0.0375638	0.0385473	0.000983486	0.891421	1
ENSDARG00000102636	zgc:73340	0.0386579	0.0385473	-0.000110606	1	1
ENSDARG00000070455	tmem245	0.0386579	0.0385473	-0.000110606	1	1
ENSDARG00000062955	fam69aa	0.0408461	0.0385473	-0.00229879	0.687783	1
ENSDARG00000104066	dnaja2	0.475201	0.475948	0.00074717	0.958267	1
ENSDARG00000098338	si:ch73-340n8.4	0.190007	0.194648	0.00464068	0.666546	1
ENSDARG00000038505	polr2h	0.436907	0.434215	-0.00269265	0.853609	1
ENSDARG00000010018	qki2	0.154996	0.152915	-0.00208141	0.82805	1
ENSDARG00000077536	snrnp200	0.154996	0.152915	-0.00208141	0.82805	1
ENSDARG00000010137	ldb1a	0.151349	0.152915	0.00156556	0.884306	1
ENSDARG00000007960	hnrnpaba	0.874909	0.871615	-0.00329366	0.723809	1
ENSDARG00000010978	trmt1	0.10868	0.111182	0.00250211	0.77012	1
ENSDARG00000003938	rpa1	0.352298	0.350749	-0.00154895	0.912814	1
ENSDARG00000043177	lsm1	0.348286	0.350749	0.00246272	0.847891	1
ENSDARG00000010844	kras	0.0703866	0.0694489	-0.00093771	0.918358	1
ENSDARG00000104361	barhl2	0.0725748	0.0694489	-0.00312589	0.647061	1
ENSDARG00000102612	slc15a4	0.071116	0.0694489	-0.00166711	0.837918	1
ENSDARG00000052606	dpp9	0.067469	0.0694489	0.00197987	0.795951	1
ENSDARG00000022430	ppp1r8b	0.0284464	0.0277158	-0.000730556	0.874532	1
ENSDARG00000079967	prkd3	0.0295405	0.0277158	-0.00182465	0.69528	1
ENSDARG00000075837	si:dkey-1d7.3	0.0258935	0.0277158	0.00182233	0.686732	1
ENSDARG00000044136	rab3gap2	0.0291758	0.0277158	-0.00145995	0.753387	1
ENSDARG00000101719	pargl	0.0266229	0.0277158	0.00109293	0.810077	1
ENSDARG00000076155	mtpap	0.0266229	0.0277158	0.00109293	0.810077	1
ENSDARG00000002798	cog8	0.0262582	0.0277158	0.00145763	0.747807	1
ENSDARG00000029157	med23	0.0262582	0.0277158	0.00145763	0.747807	1
ENSDARG00000041959	cxcr4b	0.0273523	0.0277158	0.000363535	0.936585	1
ENSDARG00000053950	lin37	0.188184	0.183817	-0.00436731	0.686825	1
ENSDARG00000039887	c1qbp	0.66229	0.66295	0.000659685	0.977948	1
ENSDARG00000040564	hnrnpul1	0.140773	0.142083	0.00131031	0.910432	1
ENSDARG00000091771	lysmd2	0.142961	0.142083	-0.000877876	0.940401	1
ENSDARG00000045398	mtrr	0.13895	0.142083	0.00313379	0.73524	1
ENSDARG00000097692	si:ch211-116o3.5	0.101021	0.10035	-0.000670722	0.930841	1
ENSDARG00000052271	slc22a18	0.103574	0.10035	-0.0032236	0.697442	1
ENSDARG00000042864	rpl7l1	0.58388	0.579484	-0.00439647	0.750544	1
ENSDARG00000041071	jagn1a	0.0572575	0.0586174	0.00135992	0.866795	1
ENSDARG00000077093	scaf4a	0.059081	0.0586174	-0.000463569	0.955739	1
ENSDARG00000069118	ppp2r5eb	0.299781	0.298184	-0.00159705	0.909086	1
ENSDARG00000025391	pfdn2	0.539023	0.537751	-0.00127173	0.937314	1
ENSDARG00000071468	mrpl54	0.541211	0.537751	-0.00345992	0.793217	1
ENSDARG00000035028	lpcat4	0.0175055	0.0168844	-0.000621112	0.919937	1
ENSDARG00000077790	dcaf15	0.0160467	0.0168844	0.000837677	0.837832	1
ENSDARG00000027586	top3b	0.0171408	0.0168844	-0.000256415	1	1
ENSDARG00000040179	zgc:101562	0.0171408	0.0168844	-0.000256415	1	1
ENSDARG00000063190	zranb1b	0.0182349	0.0168844	-0.00135051	0.691828	1
ENSDARG00000076153	lca5	0.0182349	0.0168844	-0.00135051	0.691828	1
ENSDARG00000068590	nat6	0.0182349	0.0168844	-0.00135051	0.691828	1
ENSDARG00000074323	efcab2	0.0182349	0.0168844	-0.00135051	0.691828	1
ENSDARG00000035837	zgc:153595	0.0182349	0.0168844	-0.00135051	0.691828	1
ENSDARG00000063276	msh3	0.015682	0.0168844	0.00120237	0.757546	1
ENSDARG00000055232	fancc	0.0167761	0.0168844	0.000108282	1	1
ENSDARG00000010727	ttyh2l	0.0167761	0.0168844	0.000108282	1	1
ENSDARG00000103684	ap4e1	0.0167761	0.0168844	0.000108282	1	1
ENSDARG00000056847	si:dkey-27c15.3	0.0153173	0.0168844	0.00156707	0.678945	1
ENSDARG00000105117	sdad1	0.216995	0.214718	-0.00227683	0.848827	1
ENSDARG00000029072	klf6a	0.412837	0.412552	-0.000285577	1	1
ENSDARG00000035325	srsf7a	0.376003	0.370819	-0.00518419	0.685307	1
ENSDARG00000007923	ptpn1	0.0922684	0.089519	-0.00274946	0.71619	1
ENSDARG00000101996	cxxc1a	0.0886214	0.089519	0.000897511	0.926918	1
ENSDARG00000028336	dhdhl	0.0926331	0.089519	-0.00311416	0.682755	1
ENSDARG00000004581	sel1l	0.0926331	0.089519	-0.00311416	0.682755	1
ENSDARG00000030236	tmem30aa	0.0499635	0.0477859	-0.00217761	0.716102	1
ENSDARG00000057688	ical1	0.0499635	0.0477859	-0.00217761	0.716102	1
ENSDARG00000067670	pomt1	0.0485047	0.0477859	-0.000718822	0.902943	1
ENSDARG00000007892	pdcd2	0.0466813	0.0477859	0.00110466	0.853643	1
ENSDARG00000053404	zgc:56064	0.0466813	0.0477859	0.00110466	0.853643	1
ENSDARG00000062594	coq7	0.250912	0.24562	-0.00529212	0.649935	1
ENSDARG00000004251	dhfr	0.206783	0.203887	-0.00289678	0.795755	1
ENSDARG00000004046	phf6	0.161561	0.162154	0.000592648	0.971698	1
ENSDARG00000045092	cdk5rap3	0.159008	0.162154	0.00314553	0.748862	1
ENSDARG00000024276	pcbp4	0.163384	0.162154	-0.00123084	0.915416	1
ENSDARG00000018658	aar2	0.121809	0.120421	-0.00138838	0.872764	1
ENSDARG00000029556	kansl3	0.0816922	0.0786875	-0.00300471	0.700125	1
ENSDARG00000032117	ddx1	0.0762217	0.0786875	0.00246574	0.732538	1
ENSDARG00000035682	ltbp3	0.0353756	0.0369544	0.00157881	0.779791	1
ENSDARG00000096411	si:dkey-261j15.2	0.0364697	0.0369544	0.000484714	0.944678	1
ENSDARG00000098923	zgc:173577	0.0371991	0.0369544	-0.000244681	1	1
ENSDARG00000011640	syt5b	0.0382932	0.0369544	-0.00133877	0.836708	1
ENSDARG00000104771	timm44	0.278629	0.276521	-0.00210755	0.861017	1
ENSDARG00000023963	tpm4a	0.19256	0.193055	0.000494938	0.973579	1
ENSDARG00000043055	hiat1b	0.0656455	0.067856	0.00221049	0.753653	1
ENSDARG00000099943	mapre2	0.0649161	0.067856	0.00293989	0.67484	1
ENSDARG00000055561	c1galt1b	0.0660102	0.067856	0.00184579	0.793952	1
ENSDARG00000096519	irbpl	0.0280817	0.026123	-0.00195872	0.687172	1
ENSDARG00000061908	mfsd12a	0.0280817	0.026123	-0.00195872	0.687172	1
ENSDARG00000105028	toporsb	0.0244347	0.026123	0.00168825	0.739503	1
ENSDARG00000058479	zgc:110425	0.0244347	0.026123	0.00168825	0.739503	1
ENSDARG00000087529	zgc:85936	0.0244347	0.026123	0.00168825	0.739503	1
ENSDARG00000094012	si:dkey-192g7.3	0.0266229	0.026123	-0.000499934	0.935055	1
ENSDARG00000004196	tnfsf10l	0.0273523	0.026123	-0.00122933	0.807977	1
ENSDARG00000020123	coq8a	0.0955507	0.0987576	0.00320687	0.691546	1
ENSDARG00000019360	sec23b	0.10248	0.0987576	-0.00372238	0.663805	1
ENSDARG00000012747	rer1	0.579139	0.577891	-0.00124827	0.936716	1
ENSDARG00000006010	bmi1a	0.0579869	0.0570245	-0.000962341	0.910599	1
ENSDARG00000003444	dhrs7	0.0543399	0.0570245	0.00268463	0.69021	1
ENSDARG00000045372	ngdn	0.299416	0.296591	-0.00282521	0.819203	1
ENSDARG00000032285	zgc:113294	0.0138585	0.0152915	0.001433	0.664826	1
ENSDARG00000029307	zgc:101800	0.0149526	0.0152915	0.000338905	1	1
ENSDARG00000058367	abhd14a	0.0149526	0.0152915	0.000338905	1	1
ENSDARG00000099962	phlpp2	0.0160467	0.0152915	-0.000755187	0.833776	1
ENSDARG00000102377	slc6a16b	0.0160467	0.0152915	-0.000755187	0.833776	1
ENSDARG00000060725	dnajc16l	0.0142232	0.0152915	0.0010683	0.746802	1
ENSDARG00000001777	nup155	0.0153173	0.0152915	-2.58e-05	1	1
ENSDARG00000104652	CABZ01017723.1	0.0153173	0.0152915	-2.58e-05	1	1
ENSDARG00000088768	pqlc1	0.0153173	0.0152915	-2.58e-05	1	1
ENSDARG00000028099	sh2d3ca	0.0153173	0.0152915	-2.58e-05	1	1
ENSDARG00000009208	prkcda	0.0164114	0.0152915	-0.00111988	0.754049	1
ENSDARG00000105511	BX248521.2	0.0164114	0.0152915	-0.00111988	0.754049	1
ENSDARG00000077822	si:dkey-6i22.5	0.175784	0.171392	-0.00439194	0.678726	1
ENSDARG00000058861	ncln	0.167761	0.171392	0.0036314	0.727742	1
ENSDARG00000010655	ppm1k	0.127644	0.129659	0.00201507	0.845302	1
ENSDARG00000038577	cox6c	0.851204	0.848359	-0.00284415	0.769944	1
ENSDARG00000017219	pabpc1a	0.849745	0.848359	-0.00138536	0.883995	1
ENSDARG00000045399	cct5	0.804158	0.806626	0.00246876	0.817277	1
ENSDARG00000036109	mtx1b	0.0488694	0.0461931	-0.00267638	0.667002	1
ENSDARG00000062206	skiv2l	0.0463166	0.0461931	-0.000123502	1	1
ENSDARG00000015863	socs6b	0.0444931	0.0461931	0.00169998	0.801773	1
ENSDARG00000076058	gba	0.0466813	0.0461931	-0.0004882	0.950505	1
ENSDARG00000019791	prmt3	0.200584	0.202294	0.00171021	0.896308	1
ENSDARG00000099144	igfbp3	0.201678	0.202294	0.000616116	0.974033	1
ENSDARG00000035557	gabarapa	0.402261	0.400127	-0.00213369	0.872911	1
ENSDARG00000078391	fam98a	0.122538	0.118828	-0.00371064	0.688158	1
ENSDARG00000070573	mapk3	0.116338	0.118828	0.00248921	0.776582	1
ENSDARG00000019907	dscc1	0.121809	0.118828	-0.00298125	0.747859	1
ENSDARG00000017874	dnajc3b	0.0740336	0.0770946	0.00306106	0.692623	1
ENSDARG00000102885	rsu1	0.0747629	0.0770946	0.00233167	0.767348	1
ENSDARG00000070682	sdf4	0.312546	0.316661	0.00411577	0.735684	1
ENSDARG00000009753	sf3b6	0.551422	0.556228	0.00480578	0.71288	1
ENSDARG00000016484	dkc1	0.561999	0.556228	-0.00577044	0.67364	1
ENSDARG00000030367	metrn	0.0368344	0.0353616	-0.00147285	0.779411	1
ENSDARG00000039123	trim9	0.0353756	0.0353616	-1.41e-05	1	1
ENSDARG00000063211	exoc8	0.0353756	0.0353616	-1.41e-05	1	1
ENSDARG00000038909	msl2a	0.0375638	0.0353616	-0.00220224	0.67565	1
ENSDARG00000099014	fxyd1	0.0375638	0.0353616	-0.00220224	0.67565	1
ENSDARG00000023584	cdc7	0.0350109	0.0353616	0.000350639	1	1
ENSDARG00000012986	adal	0.0371991	0.0353616	-0.00183755	0.726796	1
ENSDARG00000079740	efna2b	0.0346462	0.0353616	0.000715336	0.887246	1
ENSDARG00000018190	asna1	0.187819	0.191462	0.00364314	0.738928	1
ENSDARG00000058076	snf8	0.10795	0.107996	4.58e-05	1	1
ENSDARG00000017312	lmbrd2b	0.067469	0.0662631	-0.00120586	0.875285	1
ENSDARG00000031985	ptpa	0.0649161	0.0662631	0.00134702	0.874222	1
ENSDARG00000026170	hps1	0.0258935	0.0245301	-0.0013634	0.739449	1
ENSDARG00000074337	cbfa2t2	0.0233406	0.0245301	0.00118948	0.798054	1
ENSDARG00000074443	gas7a	0.0244347	0.0245301	9.54e-05	1	1
ENSDARG00000100708	jakmip3	0.02407	0.0245301	0.000460083	0.932539	1
ENSDARG00000039666	tsta3	0.0262582	0.0245301	-0.0017281	0.678462	1
ENSDARG00000078828	npb	0.0226112	0.0245301	0.00191887	0.667438	1
ENSDARG00000070781	gjd2b	0.0226112	0.0245301	0.00191887	0.667438	1
ENSDARG00000018476	pak2b	0.221736	0.222364	0.000627851	0.974916	1
ENSDARG00000060687	chd2	0.226477	0.222364	-0.00411321	0.707037	1
ENSDARG00000039142	arpc5a	0.182349	0.180631	-0.00171788	0.86542	1
ENSDARG00000056318	kansl2	0.13895	0.138898	-5.19e-05	1	1
ENSDARG00000045422	otulina	0.0995624	0.0971647	-0.00239766	0.758819	1
ENSDARG00000062674	btbd10a	0.0966448	0.0971647	0.000519917	0.964778	1
ENSDARG00000003027	scnm1	0.0557987	0.0554317	-0.000367021	0.954583	1
ENSDARG00000009218	mars2	0.0532458	0.0554317	0.00218586	0.729797	1
ENSDARG00000103432	exosc4	0.0543399	0.0554317	0.00109177	0.863555	1
ENSDARG00000062054	cpt1ab	0.0138585	0.0136986	-0.000159867	1	1
ENSDARG00000059751	abtb2a	0.0149526	0.0136986	-0.00125396	0.741385	1
ENSDARG00000102407	cep97	0.0149526	0.0136986	-0.00125396	0.741385	1
ENSDARG00000063264	pcdh9	0.0123997	0.0136986	0.00129892	0.730505	1
ENSDARG00000058357	ankrd33ba	0.0145879	0.0136986	-0.000889262	0.824901	1
ENSDARG00000104840	si:dkey-28a3.2	0.0145879	0.0136986	-0.000889262	0.824901	1
ENSDARG00000067976	ar	0.0131291	0.0136986	0.000569527	0.909792	1
ENSDARG00000060106	crb2a	0.0131291	0.0136986	0.000569527	0.909792	1
ENSDARG00000039871	rpz4	0.0131291	0.0136986	0.000569527	0.909792	1
ENSDARG00000043157	dnajb13	0.0142232	0.0136986	-0.000524565	0.911421	1
ENSDARG00000089441	si:ch211-105c13.3	0.0153173	0.0136986	-0.00161866	0.661684	1
ENSDARG00000053665	gabrg2	0.0153173	0.0136986	-0.00161866	0.661684	1
ENSDARG00000060504	pfkla	0.0153173	0.0136986	-0.00161866	0.661684	1
ENSDARG00000102505	trim32	0.0127644	0.0136986	0.000934224	0.819563	1
ENSDARG00000102369	st3gal2	0.0127644	0.0136986	0.000934224	0.819563	1
ENSDARG00000087185	LOC100001832	0.0127644	0.0136986	0.000934224	0.819563	1
ENSDARG00000101110	lyrm4	0.248724	0.253265	0.00454181	0.695297	1
ENSDARG00000013931	eif3m	0.731947	0.732399	0.000451369	0.976459	1
ENSDARG00000008237	sars	0.449307	0.451099	0.001792	0.895522	1
ENSDARG00000051975	cd99	0.455872	0.451099	-0.00477255	0.732879	1
ENSDARG00000040396	bcl7bb	0.166667	0.169799	0.00313263	0.753362	1
ENSDARG00000046106	rab10	0.411379	0.409366	-0.00201252	0.894312	1
ENSDARG00000067717	tomm7	0.373085	0.367633	-0.00545233	0.684735	1
ENSDARG00000062457	las1l	0.0893508	0.0863332	-0.00301761	0.711738	1
ENSDARG00000015449	fut8a	0.0857039	0.0863332	0.000629361	0.962833	1
ENSDARG00000039827	bbs5	0.083151	0.0863332	0.00318224	0.673155	1
ENSDARG00000078775	rasa2	0.0441284	0.0446002	0.000471818	0.949458	1
ENSDARG00000010437	fam46c	0.0444931	0.0446002	0.00010712	1	1
ENSDARG00000105394	gemin6	0.0444931	0.0446002	0.00010712	1	1
ENSDARG00000070083	atp5b	0.959883	0.961134	0.00125082	0.840445	1
ENSDARG00000029472	afdna	0.156455	0.158968	0.00251268	0.801915	1
ENSDARG00000069681	pcgf6	0.156455	0.158968	0.00251268	0.801915	1
ENSDARG00000030887	phf23a	0.160832	0.158968	-0.00186369	0.858497	1
ENSDARG00000012219	dpf2	0.154632	0.158968	0.00433617	0.666389	1
ENSDARG00000096797	si:ch73-127m5.2	0.0743982	0.0755018	0.0011035	0.88177	1
ENSDARG00000044083	peli1b	0.0733042	0.0755018	0.00219759	0.765324	1
ENSDARG00000099545	snx25	0.0339168	0.0337687	-0.000148133	1	1
ENSDARG00000001939	b3gat3	0.0350109	0.0337687	-0.00124223	0.82964	1
ENSDARG00000007231	ryk	0.031364	0.0337687	0.00240475	0.659124	1
ENSDARG00000040779	med16	0.031364	0.0337687	0.00240475	0.659124	1
ENSDARG00000062960	armc10	0.036105	0.0337687	-0.00233632	0.669094	1
ENSDARG00000098224	tmem56b	0.036105	0.0337687	-0.00233632	0.669094	1
ENSDARG00000061553	tmem246	0.0324581	0.0337687	0.00131066	0.826748	1
ENSDARG00000098228	thrap3b	0.269876	0.273335	0.00345945	0.768994	1
ENSDARG00000036995	lsm6	0.706783	0.710736	0.00395253	0.751662	1
ENSDARG00000053979	chmp2a	0.435084	0.429436	-0.00564775	0.672946	1
ENSDARG00000099635	akap8l	0.423414	0.429436	0.00602256	0.653284	1
ENSDARG00000030087	nfkbib	0.152079	0.148136	-0.00394243	0.687252	1
ENSDARG00000033376	chchd4a	0.350109	0.34597	-0.00413935	0.74202	1
ENSDARG00000077314	mblac1	0.0645514	0.0646703	0.000118855	1	1
ENSDARG00000098221	st8sia1	0.0645514	0.0646703	0.000118855	1	1
ENSDARG00000009783	dirc2	0.0663749	0.0646703	-0.00170463	0.791918	1
ENSDARG00000018997	cplx2l	0.067469	0.0646703	-0.00279872	0.673898	1
ENSDARG00000015538	znf207a	0.0623632	0.0646703	0.00230704	0.748021	1
ENSDARG00000055229	ncs1a	0.0247994	0.0229372	-0.00186217	0.668574	1
ENSDARG00000089697	nfe2l2b	0.0222465	0.0229372	0.000690706	0.929991	1
ENSDARG00000070045	celf4	0.0222465	0.0229372	0.000690706	0.929991	1
ENSDARG00000078166	si:dkey-78p8.1	0.0244347	0.0229372	-0.00149748	0.731162	1
ENSDARG00000058459	plekhg2	0.0244347	0.0229372	-0.00149748	0.731162	1
ENSDARG00000045815	mcm10	0.0218818	0.0229372	0.0010554	0.792101	1
ENSDARG00000070141	si:ch211-191i18.2	0.02407	0.0229372	-0.00113278	0.796014	1
ENSDARG00000039483	si:dkey-51a16.9	0.0226112	0.0229372	0.000326008	1	1
ENSDARG00000089863	ccdc57	0.0237053	0.0229372	-0.000768084	0.862738	1
ENSDARG00000100960	si:ch211-155m12.5	0.0237053	0.0229372	-0.000768084	0.862738	1
ENSDARG00000074634	keap1b	0.0237053	0.0229372	-0.000768084	0.862738	1
ENSDARG00000079771	pea15	0.0237053	0.0229372	-0.000768084	0.862738	1
ENSDARG00000075952	mbd2	0.264041	0.262504	-0.00153686	0.905515	1
ENSDARG00000099213	glyr1	0.218089	0.220771	0.00268196	0.825081	1
ENSDARG00000098972	mrps16	0.223924	0.220771	-0.0031532	0.777298	1
ENSDARG00000099519	zgc:66475	0.180525	0.179038	-0.00148725	0.891726	1
ENSDARG00000011247	rnpc3	0.13822	0.137305	-0.000915403	0.939546	1
ENSDARG00000043905	rnf14	0.134209	0.137305	0.00309627	0.731575	1
ENSDARG00000034885	bet1	0.135303	0.137305	0.00200218	0.848995	1
ENSDARG00000032129	gtf2f1	0.338074	0.335139	-0.00293582	0.824888	1
ENSDARG00000086670	ice2	0.0561634	0.0538388	-0.00232458	0.730758	1
ENSDARG00000102964	axin1	0.0525164	0.0538388	0.00132239	0.861379	1
ENSDARG00000040884	mxi1	0.0565281	0.0538388	-0.00268928	0.688493	1
ENSDARG00000103156	gpc6a	0.0113056	0.0121058	0.00080015	0.809124	1
ENSDARG00000099739	CABZ01072952.1	0.0113056	0.0121058	0.00080015	0.809124	1
ENSDARG00000102154	si:dkey-262g12.10	0.0123997	0.0121058	-0.000293942	1	1
ENSDARG00000070391	tspan4b	0.0123997	0.0121058	-0.000293942	1	1
ENSDARG00000040332	crfb2	0.0109409	0.0121058	0.00116485	0.714946	1
ENSDARG00000012555	ak5	0.0109409	0.0121058	0.00116485	0.714946	1
ENSDARG00000043077	nisch	0.0109409	0.0121058	0.00116485	0.714946	1
ENSDARG00000074169	gpam	0.0109409	0.0121058	0.00116485	0.714946	1
ENSDARG00000090803	FP017169.2	0.012035	0.0121058	7.08e-05	1	1
ENSDARG00000006983	celf3b	0.0131291	0.0121058	-0.00102334	0.72686	1
ENSDARG00000030012	lrrfip1a	0.0131291	0.0121058	-0.00102334	0.72686	1
ENSDARG00000070844	gamt	0.0116703	0.0121058	0.000435452	0.904613	1
ENSDARG00000071581	si:ch211-222k6.1	0.0116703	0.0121058	0.000435452	0.904613	1
ENSDARG00000100553	lsm14ab	0.246535	0.251673	0.00513713	0.650571	1
ENSDARG00000045928	psma4	0.7345	0.730806	-0.00369438	0.767801	1
ENSDARG00000017230	fbxw11b	0.208242	0.209939	0.00169731	0.897723	1
ENSDARG00000057805	mrpl28	0.443472	0.449506	0.00603429	0.654952	1
ENSDARG00000103889	mettl17	0.0857039	0.0847404	-0.000963503	0.925411	1
ENSDARG00000036494	gstcd	0.0408461	0.0430073	0.00216123	0.696244	1
ENSDARG00000024311	nsmce4a	0.118527	0.115642	-0.0028847	0.745015	1
ENSDARG00000074588	si:dkey-15f17.8	0.113421	0.115642	0.00222106	0.805612	1
ENSDARG00000090615	cd59	0.0331875	0.0321759	-0.0010116	0.825885	1
ENSDARG00000103135	stoml2	0.0328228	0.0321759	-0.000646905	0.941249	1
ENSDARG00000077471	hmces	0.0302699	0.0321759	0.00190598	0.707671	1
ENSDARG00000060102	kank1a	0.0302699	0.0321759	0.00190598	0.707671	1
ENSDARG00000103723	zgc:173702	0.0335522	0.0321759	-0.0013763	0.769766	1
ENSDARG00000038981	zgc:153615	0.0309993	0.0321759	0.00117658	0.822976	1
ENSDARG00000053138	lrrc47	0.233042	0.23001	-0.00303202	0.804205	1
ENSDARG00000069360	ppp3r1b	0.142232	0.146543	0.00431154	0.655636	1
ENSDARG00000030278	idh3a	0.386944	0.38611	-0.000833611	0.957195	1
ENSDARG00000035535	rasa1a	0.0627279	0.0630774	0.000349477	1	1
ENSDARG00000099345	si:rp71-1d10.8	0.0211524	0.0213444	0.000191934	1	1
ENSDARG00000089505	bod1l1	0.0233406	0.0213444	-0.00199625	0.65807	1
ENSDARG00000021806	zfp36l2	0.0233406	0.0213444	-0.00199625	0.65807	1
ENSDARG00000076437	zgc:163143	0.0196937	0.0213444	0.00165072	0.712885	1
ENSDARG00000061257	zgc:153240	0.0207877	0.0213444	0.000556631	0.927617	1
ENSDARG00000030224	ppp2ca	0.0218818	0.0213444	-0.000537461	0.928437	1
ENSDARG00000008727	ranbp3a	0.0229759	0.0213444	-0.00163155	0.722326	1
ENSDARG00000070606	ikbke	0.0229759	0.0213444	-0.00163155	0.722326	1
ENSDARG00000038543	wdr48b	0.020423	0.0213444	0.000921328	0.855229	1
ENSDARG00000089109	bcl2b	0.020423	0.0213444	0.000921328	0.855229	1
ENSDARG00000105192	CABZ01057122.1	0.0200584	0.0213444	0.00128603	0.783448	1
ENSDARG00000042927	mapre1a	0.261853	0.260911	-0.000941544	0.952562	1
ENSDARG00000024651	snrpa1	0.462436	0.458745	-0.00369135	0.793161	1
ENSDARG00000052480	pdcd11	0.18016	0.177445	-0.00271542	0.811267	1
ENSDARG00000069280	tsen15	0.173961	0.177445	0.00348443	0.731465	1
ENSDARG00000099624	chmp1b	0.375638	0.375279	-0.000359469	0.978475	1
ENSDARG00000102615	fra10ac1	0.0973742	0.093979	-0.00339521	0.689107	1
ENSDARG00000096147	BX465862.3	0.0911743	0.093979	0.00280465	0.718637	1
ENSDARG00000071694	ndc80	0.0908096	0.093979	0.00316935	0.684965	1
ENSDARG00000009390	npl	0.0955507	0.093979	-0.00157172	0.858334	1
ENSDARG00000071467	zbtb33	0.0966448	0.093979	-0.00266581	0.755306	1
ENSDARG00000030241	vbp1	0.33078	0.333546	0.00276526	0.82439	1
ENSDARG00000077038	pbrm1l	0.0510576	0.0522459	0.00118832	0.85955	1
ENSDARG00000027609	si:dkey-33i11.3	0.0543399	0.0522459	-0.00209396	0.727182	1
ENSDARG00000057635	wdr34	0.0543399	0.0522459	-0.00209396	0.727182	1
ENSDARG00000044143	nol8	0.0503282	0.0522459	0.00191771	0.7673	1
ENSDARG00000103736	gramd2aa	0.0503282	0.0522459	0.00191771	0.7673	1
ENSDARG00000067981	zgc:103697	0.296499	0.291813	-0.00468623	0.70921	1
ENSDARG00000075139	hdac5	0.0102115	0.0105129	0.000301378	1	1
ENSDARG00000013858	cdc14aa	0.0102115	0.0105129	0.000301378	1	1
ENSDARG00000098294	col5a3a	0.0113056	0.0105129	-0.000792714	0.801892	1
ENSDARG00000100908	lcor	0.0113056	0.0105129	-0.000792714	0.801892	1
ENSDARG00000101205	mbd1a	0.00984683	0.0105129	0.000666075	0.896669	1
ENSDARG00000062304	pdpk1a	0.00984683	0.0105129	0.000666075	0.896669	1
ENSDARG00000101377	ccdc142	0.00984683	0.0105129	0.000666075	0.896669	1
ENSDARG00000039340	tmem209	0.0109409	0.0105129	-0.000428017	0.899473	1
ENSDARG00000076703	zfand4	0.0109409	0.0105129	-0.000428017	0.899473	1
ENSDARG00000099486	CR387997.1	0.0109409	0.0105129	-0.000428017	0.899473	1
ENSDARG00000068814	spata2l	0.0109409	0.0105129	-0.000428017	0.899473	1
ENSDARG00000090785	diaph3	0.00948213	0.0105129	0.00103077	0.793363	1
ENSDARG00000090769	si:dkey-51d8.6	0.00948213	0.0105129	0.00103077	0.793363	1
ENSDARG00000101722	larp1	0.00948213	0.0105129	0.00103077	0.793363	1
ENSDARG00000101030	si:ch73-158p21.3	0.00948213	0.0105129	0.00103077	0.793363	1
ENSDARG00000053684	aldob	0.00948213	0.0105129	0.00103077	0.793363	1
ENSDARG00000075067	aipl1	0.0116703	0.0105129	-0.00115741	0.708587	1
ENSDARG00000036058	gnao1b	0.249088	0.25008	0.000991386	0.951841	1
ENSDARG00000054804	anp32e	0.682713	0.68748	0.00476674	0.714481	1
ENSDARG00000052840	ndufs4	0.68709	0.68748	0.000390373	0.977516	1
ENSDARG00000091271	si:ch211-225g23.1	0.0404814	0.0414145	0.000933063	0.895155	1
ENSDARG00000020447	tmtc4	0.0437637	0.0414145	-0.00234921	0.69758	1
ENSDARG00000101606	rims2a	0.039752	0.0414145	0.00166246	0.791267	1
ENSDARG00000014891	robo2	0.0430343	0.0414145	-0.00161982	0.794841	1
ENSDARG00000061213	rabep2	0.0393873	0.0414145	0.00202715	0.740254	1
ENSDARG00000104031	mrpl33	0.714077	0.718382	0.00430433	0.727906	1
ENSDARG00000037675	npm1b	0.117433	0.114049	-0.00338347	0.713014	1
ENSDARG00000096597	si:ch1073-228b5.2	0.112327	0.114049	0.00172229	0.868977	1
ENSDARG00000058480	chtf18	0.117068	0.114049	-0.00301877	0.743555	1
ENSDARG00000005560	ywhah	0.351933	0.353616	0.0016829	0.912884	1
ENSDARG00000071678	atcaya	0.0317287	0.030583	-0.00114568	0.821585	1
ENSDARG00000005867	gon4l	0.0328228	0.030583	-0.00223977	0.654329	1
ENSDARG00000063310	oxr1b	0.0291758	0.030583	0.0014072	0.759676	1
ENSDARG00000075819	arhgef2	0.0291758	0.030583	0.0014072	0.759676	1
ENSDARG00000074599	frmd4ba	0.0324581	0.030583	-0.00187507	0.708377	1
ENSDARG00000003998	phyhipla	0.0320934	0.030583	-0.00151037	0.764213	1
ENSDARG00000078186	tex2	0.0320934	0.030583	-0.00151037	0.764213	1
ENSDARG00000002165	psme1	0.231218	0.228417	-0.0028014	0.803762	1
ENSDARG00000032651	ppp1r10	0.185631	0.186684	0.00105273	0.919813	1
ENSDARG00000105177	ilf3b	0.423778	0.42625	0.00247213	0.853211	1
ENSDARG00000095705	si:ch211-239e6.4	0.387673	0.384517	-0.00315587	0.809115	1
ENSDARG00000029075	pfkfb4b	0.106492	0.103218	-0.00327403	0.700948	1
ENSDARG00000033551	fbxw4	0.0598104	0.0614845	0.00167419	0.82674	1
ENSDARG00000057241	tnfsf10	0.0211524	0.0197515	-0.00140093	0.712527	1
ENSDARG00000063354	abtb1	0.0211524	0.0197515	-0.00140093	0.712527	1
ENSDARG00000030166	hyi	0.0185996	0.0197515	0.00115195	0.775783	1
ENSDARG00000007180	slc30a4	0.0185996	0.0197515	0.00115195	0.775783	1
ENSDARG00000062956	dagla	0.019329	0.0197515	0.000422556	0.925077	1
ENSDARG00000100280	znfx1	0.019329	0.0197515	0.000422556	0.925077	1
ENSDARG00000103850	si:cabz01021426.2	0.019329	0.0197515	0.000422556	0.925077	1
ENSDARG00000023040	zbtb1	0.019329	0.0197515	0.000422556	0.925077	1
ENSDARG00000067718	si:dkey-3h3.3	0.0200584	0.0197515	-0.000306839	1	1
ENSDARG00000100236	cspp1a	0.0200584	0.0197515	-0.000306839	1	1
ENSDARG00000056915	si:ch211-237l4.6	0.177608	0.175852	-0.0017554	0.864014	1
ENSDARG00000079605	prmt5	0.178702	0.175852	-0.0028495	0.784266	1
ENSDARG00000016794	mtmr6	0.0514223	0.0506531	-0.000769245	0.905532	1
ENSDARG00000096528	zgc:174928	0.0488694	0.0506531	0.00178364	0.764254	1
ENSDARG00000077728	supv3l1	0.0485047	0.0506531	0.00214833	0.718446	1
ENSDARG00000038976	pdcd7	0.051787	0.0506531	-0.00113394	0.858909	1
ENSDARG00000101857	CR847893.2	0.0102115	0.00892004	-0.00129149	0.686839	1
ENSDARG00000042332	plin2	0.0102115	0.00892004	-0.00129149	0.686839	1
ENSDARG00000062634	kat2b	0.0102115	0.00892004	-0.00129149	0.686839	1
ENSDARG00000037070	tmem242	0.202042	0.206754	0.00471144	0.673623	1
ENSDARG00000007624	gins1	0.164478	0.165021	0.000542224	0.971901	1
ENSDARG00000096527	BX548015.2	0.16302	0.165021	0.00200101	0.859953	1
ENSDARG00000017119	vps37a	0.126185	0.123288	-0.0028976	0.751649	1
ENSDARG00000044001	lgals3b	0.122538	0.123288	0.000749378	0.936594	1
ENSDARG00000002249	tbxas1	0.0791393	0.0815546	0.00241532	0.73688	1
ENSDARG00000089032	si:ch211-154o6.2	0.0390226	0.0398216	0.000798988	0.893339	1
ENSDARG00000019130	plk2b	0.0401167	0.0398216	-0.000295104	1	1
ENSDARG00000078130	erich1	0.0386579	0.0398216	0.00116369	0.840244	1
ENSDARG00000102934	noa1	0.0419402	0.0398216	-0.00211859	0.692269	1
ENSDARG00000009311	pvalb6	0.0419402	0.0398216	-0.00211859	0.692269	1
ENSDARG00000053544	hspa4l	0.0382932	0.0398216	0.00152838	0.787631	1
ENSDARG00000062423	zgc:153901	0.0393873	0.0398216	0.00043429	0.946672	1
ENSDARG00000037506	prps1b	0.284829	0.279388	-0.00544025	0.663048	1
ENSDARG00000077291	rps2	0.998177	0.998089	-8.79e-05	1	1
ENSDARG00000089372	clk4a	0.239971	0.237655	-0.00231552	0.854063	1
ENSDARG00000016855	sf3b5	0.473012	0.477222	0.00420964	0.753518	1
ENSDARG00000019098	cd82a	0.675055	0.675056	1.04e-06	1	1
ENSDARG00000030789	ddx18	0.393508	0.393756	0.000247585	1	1
ENSDARG00000014790	g3bp2	0.113421	0.112456	-0.000964665	0.934181	1
ENSDARG00000007065	mrps18b	0.350839	0.352023	0.00118413	0.934556	1
ENSDARG00000025699	mbd1b	0.0703866	0.0707232	0.000336581	1	1
ENSDARG00000017886	zbtb11	0.0714807	0.0707232	-0.000757511	0.91904	1
ENSDARG00000100108	cul3b	0.0700219	0.0707232	0.000701278	0.95926	1
ENSDARG00000007179	sash1a	0.0685631	0.0707232	0.00216007	0.758343	1
ENSDARG00000019332	ndufb4	0.787381	0.789423	0.00204191	0.84781	1
ENSDARG00000063180	dock3	0.0295405	0.0289901	-0.000550357	0.93822	1
ENSDARG00000002571	tmod2	0.0269876	0.0289901	0.00200252	0.692456	1
ENSDARG00000074004	stac	0.0269876	0.0289901	0.00200252	0.692456	1
ENSDARG00000038064	chmp3	0.0280817	0.0289901	0.000908432	0.875431	1
ENSDARG00000042563	mis18bp1	0.0291758	0.0289901	-0.00018566	1	1
ENSDARG00000009594	nr1d2b	0.0291758	0.0289901	-0.00018566	1	1
ENSDARG00000098211	wrn	0.0302699	0.0289901	-0.00127975	0.817101	1
ENSDARG00000062372	nrd1b	0.0273523	0.0289901	0.00163783	0.752418	1
ENSDARG00000035776	n6amt1	0.222101	0.226824	0.00472317	0.683933	1
ENSDARG00000070431	fip1l1b	0.146244	0.143358	-0.00288586	0.766364	1
ENSDARG00000029252	ssb	0.583516	0.580758	-0.00275748	0.83217	1
ENSDARG00000003144	pxmp2	0.0609044	0.0598917	-0.00101276	0.869444	1
ENSDARG00000020642	gtdc1	0.0605398	0.0598917	-0.000648067	0.956187	1
ENSDARG00000091946	si:ch211-139k8.2	0.0616338	0.0598917	-0.00174216	0.784601	1
ENSDARG00000068759	si:ch211-244o22.2	0.0616338	0.0598917	-0.00174216	0.784601	1
ENSDARG00000041505	itm2bb	0.0576222	0.0598917	0.00226951	0.739058	1
ENSDARG00000091640	si:ch73-352p4.5	0.0175055	0.0181586	0.000653179	0.921446	1
ENSDARG00000005210	coro2a	0.0185996	0.0181586	-0.000440913	0.922662	1
ENSDARG00000077769	cited1	0.0171408	0.0181586	0.00101788	0.84291	1
ENSDARG00000100357	si:ch73-44m9.3	0.0182349	0.0181586	-7.62e-05	1	1
ENSDARG00000061168	dhx34	0.0167761	0.0181586	0.00138257	0.765175	1
ENSDARG00000090685	tmem241	0.0167761	0.0181586	0.00138257	0.765175	1
ENSDARG00000055592	capn2b	0.0167761	0.0181586	0.00138257	0.765175	1
ENSDARG00000031240	kidins220a	0.0178702	0.0181586	0.000288481	1	1
ENSDARG00000068409	vgll4l	0.0189643	0.0181586	-0.000805611	0.846669	1
ENSDARG00000057159	ankrd29	0.0189643	0.0181586	-0.000805611	0.846669	1
ENSDARG00000103052	pcyox1	0.0189643	0.0181586	-0.000805611	0.846669	1
ENSDARG00000056510	gstk1	0.255288	0.257725	0.00243728	0.834142	1
ENSDARG00000101024	nufip1	0.134573	0.132526	-0.00204702	0.817777	1
ENSDARG00000070046	eny2	0.565646	0.569927	0.00428121	0.751561	1
ENSDARG00000067832	tle2c	0.0463166	0.0490602	0.00274365	0.668055	1
ENSDARG00000078991	si:ch211-195e19.1	0.0506929	0.0490602	-0.00163272	0.810167	1
ENSDARG00000069507	mettl27	0.0466813	0.0490602	0.00237895	0.713672	1
ENSDARG00000015224	cd2ap	0.0466813	0.0490602	0.00237895	0.713672	1
ENSDARG00000038743	copb2	0.245077	0.246894	0.00181733	0.879436	1
ENSDARG00000037633	leng1	0.242888	0.246894	0.00400551	0.738201	1
ENSDARG00000014244	rbmx	0.485777	0.486461	0.000683851	0.979138	1
ENSDARG00000040439	rsl24d1	0.723924	0.726027	0.00210325	0.860626	1
ENSDARG00000056108	ndufa4	0.125456	0.121695	-0.00376107	0.662323	1
ENSDARG00000056677	LOC553528	0.0827863	0.0799618	-0.00282452	0.702181	1
ENSDARG00000018854	scaf4b	0.0791393	0.0799618	0.000822457	0.923106	1
ENSDARG00000027182	rnf25	0.0824216	0.0799618	-0.00245982	0.737729	1
ENSDARG00000088877	smarcd2	0.0379285	0.0382287	0.000300216	1	1
ENSDARG00000061896	slco2a1	0.0379285	0.0382287	0.000300216	1	1
ENSDARG00000055889	zgc:153215	0.0390226	0.0382287	-0.000793876	0.892192	1
ENSDARG00000099430	atg16l1	0.0386579	0.0382287	-0.000429179	0.945869	1
ENSDARG00000061691	qpctla	0.039752	0.0382287	-0.00152327	0.787145	1
ENSDARG00000061099	nfasca	0.192925	0.194329	0.00140453	0.894807	1
ENSDARG00000003754	tspan2a	0.198395	0.194329	-0.00406593	0.71736	1
ENSDARG00000029885	rab41	0.149526	0.152596	0.00307047	0.770385	1
ENSDARG00000041875	ube2v1	0.636397	0.63173	-0.00466694	0.724333	1
ENSDARG00000052518	stx4	0.110503	0.110863	0.00036005	0.966805	1
ENSDARG00000058990	slc35a2	0.0718454	0.0691303	-0.00271507	0.683172	1
ENSDARG00000076318	atp6v1ab	0.0667396	0.0691303	0.00239069	0.755487	1
ENSDARG00000101422	hdac12	0.0714807	0.0691303	-0.00235038	0.758967	1
ENSDARG00000061836	nfixb	0.0696572	0.0691303	-0.000526889	0.958993	1
ENSDARG00000025889	usp14	0.309263	0.308697	-0.000566274	0.977436	1
ENSDARG00000101949	numbl	0.0284464	0.0273973	-0.00104913	0.81229	1
ENSDARG00000091031	si:ch211-153a8.4	0.0269876	0.0273973	0.00040966	0.936153	1
ENSDARG00000056245	zgc:162952	0.0280817	0.0273973	-0.000684432	0.873889	1
ENSDARG00000041621	bbs2	0.0262582	0.0273973	0.00113905	0.80881	1
ENSDARG00000046157	rps17	0.985412	0.985664	0.000252116	1	1
ENSDARG00000031560	srpk1b	0.18089	0.183498	0.00260807	0.812708	1
ENSDARG00000015201	pcmt	0.183807	0.183498	-0.000309511	1	1
ENSDARG00000059006	otud5a	0.140044	0.141765	0.00172113	0.880589	1
ENSDARG00000043842	si:ch73-111k22.2	0.103209	0.100032	-0.00317748	0.697057	1
ENSDARG00000063457	wash1	0.0981036	0.100032	0.00192828	0.82695	1
ENSDARG00000014634	mbtps1	0.0583516	0.0582988	-5.27e-05	1	1
ENSDARG00000059109	si:dkeyp-113d7.1	0.0149526	0.0165658	0.0016132	0.675587	1
ENSDARG00000098954	stard13b	0.0149526	0.0165658	0.0016132	0.675587	1
ENSDARG00000034321	palmdb	0.0149526	0.0165658	0.0016132	0.675587	1
ENSDARG00000038133	zgc:113411	0.0160467	0.0165658	0.000519104	0.918048	1
ENSDARG00000104014	mark1	0.0160467	0.0165658	0.000519104	0.918048	1
ENSDARG00000034568	fitm2	0.0171408	0.0165658	-0.000574988	0.919171	1
ENSDARG00000002916	sec31b	0.0182349	0.0165658	-0.00166908	0.689022	1
ENSDARG00000062974	itga2.2	0.0182349	0.0165658	-0.00166908	0.689022	1
ENSDARG00000045685	cntn1b	0.015682	0.0165658	0.000883801	0.836068	1
ENSDARG00000073771	tbc1d12b	0.015682	0.0165658	0.000883801	0.836068	1
ENSDARG00000061890	atp13a2	0.015682	0.0165658	0.000883801	0.836068	1
ENSDARG00000045331	pkp4	0.015682	0.0165658	0.000883801	0.836068	1
ENSDARG00000021366	fbp1a	0.0167761	0.0165658	-0.000210291	1	1
ENSDARG00000036942	gpd1c	0.0178702	0.0165658	-0.00130438	0.76299	1
ENSDARG00000079133	si:dkey-10c21.1	0.0153173	0.0165658	0.0012485	0.75495	1
ENSDARG00000002494	itgb6	0.131291	0.130933	-0.00035761	0.969132	1
ENSDARG00000087260	mtss1lb	0.0889861	0.0892004	0.00021424	1	1
ENSDARG00000014017	rrm1	0.328957	0.328767	-0.000189843	1	1
ENSDARG00000011027	fgfr1a	0.0492341	0.0474673	-0.00176679	0.760809	1
ENSDARG00000069624	mrps18c	0.529176	0.526601	-0.00257496	0.854607	1
ENSDARG00000098817	nlrc3	0.166302	0.161835	-0.00446699	0.64644	1
ENSDARG00000029215	ube2z	0.118527	0.120102	0.00157532	0.871932	1
ENSDARG00000045733	ciapin1	0.358497	0.359669	0.00117124	0.934872	1
ENSDARG00000040300	gtpbp10	0.0773158	0.0783689	0.00105308	0.883821	1
ENSDARG00000055678	akap12b	0.323122	0.317936	-0.00518616	0.67446	1
ENSDARG00000103590	cyp2aa6	0.0342815	0.0366359	0.00235432	0.671992	1
ENSDARG00000062052	casp2	0.0375638	0.0366359	-0.000927951	0.89001	1
ENSDARG00000011727	b9d1	0.0350109	0.0366359	0.00162493	0.778763	1
ENSDARG00000034344	pcdh19	0.0346462	0.0366359	0.00198963	0.724834	1
ENSDARG00000006862	kifap3b	0.232312	0.23447	0.00215739	0.852979	1
ENSDARG00000007531	zcchc9	0.196572	0.192737	-0.0038353	0.716547	1
ENSDARG00000018966	cyb5r1	0.190372	0.192737	0.00236455	0.842083	1
ENSDARG00000002369	si:ch211-202a12.4	0.430708	0.432303	0.00159577	0.915943	1
ENSDARG00000038309	dnajc15	0.432896	0.432303	-0.000592416	0.978955	1
ENSDARG00000104531	zcchc4	0.10795	0.10927	0.00132007	0.899752	1
ENSDARG00000062361	zgc:158234	0.111233	0.10927	-0.00196221	0.834703	1
ENSDARG00000036180	ccnb2	0.0692925	0.0675374	-0.00175505	0.795877	1
ENSDARG00000034060	elac2	0.0703866	0.0675374	-0.00284915	0.679869	1
ENSDARG00000029768	waplb	0.0660102	0.0675374	0.00152722	0.83428	1
ENSDARG00000010905	mettl13	0.0660102	0.0675374	0.00152722	0.83428	1
ENSDARG00000059725	hypk	0.787746	0.786238	-0.00150852	0.89843	1
ENSDARG00000057681	si:ch211-266o15.1	0.0247994	0.0258044	0.00100498	0.867962	1
ENSDARG00000010281	xpo4	0.0258935	0.0258044	-8.91e-05	1	1
ENSDARG00000086459	si:ch211-165g14.1	0.0269876	0.0258044	-0.0011832	0.80687	1
ENSDARG00000055897	zgc:154093	0.0269876	0.0258044	-0.0011832	0.80687	1
ENSDARG00000035909	mfsd2ab	0.0266229	0.0258044	-0.000818507	0.870164	1
ENSDARG00000006301	raph1a	0.027717	0.0258044	-0.0019126	0.685418	1
ENSDARG00000060238	uacab	0.02407	0.0258044	0.00173437	0.676675	1
ENSDARG00000074895	tysnd1	0.0251641	0.0258044	0.000640282	0.933973	1
ENSDARG00000077546	zdhhc1	0.0262582	0.0258044	-0.00045381	0.934677	1
ENSDARG00000006797	nt5dc1	0.0262582	0.0258044	-0.00045381	0.934677	1
ENSDARG00000101471	fgd4a	0.0273523	0.0258044	-0.0015479	0.745174	1
ENSDARG00000070607	mrpl36	0.510576	0.504938	-0.00563834	0.675773	1
ENSDARG00000052334	ociad1	0.223559	0.223638	7.87e-05	1	1
ENSDARG00000071235	si:ch211-117c9.5	0.14442	0.140172	-0.0042481	0.653423	1
ENSDARG00000033367	rrm2b	0.14442	0.140172	-0.0042481	0.653423	1
ENSDARG00000007405	strap	0.381109	0.379739	-0.00136991	0.914276	1
ENSDARG00000103915	ero1b	0.095186	0.098439	0.003253	0.691042	1
ENSDARG00000087693	atox1	0.574034	0.577572	0.00353892	0.791456	1
ENSDARG00000017086	asb12a	0.0543399	0.056706	0.00236606	0.732252	1
ENSDARG00000006758	fam234b	0.0565281	0.056706	0.000177875	1	1
ENSDARG00000096684	si:dkeyp-122d12.1	0.0576222	0.056706	-0.000916217	0.910358	1
ENSDARG00000061180	vps45	0.0539752	0.056706	0.00273076	0.689347	1
ENSDARG00000038141	atf4b	0.776441	0.775406	-0.00103437	0.950019	1
ENSDARG00000071860	nrn1a	0.0138585	0.0149729	0.00111442	0.743675	1
ENSDARG00000099428	si:dkey-15h8.10	0.0138585	0.0149729	0.00111442	0.743675	1
ENSDARG00000077749	usp54b	0.0149526	0.0149729	2.03e-05	1	1
ENSDARG00000079217	bbs9	0.0149526	0.0149729	2.03e-05	1	1
ENSDARG00000094396	CR848841.3	0.0134938	0.0149729	0.00147912	0.660785	1
ENSDARG00000009886	rnf114	0.0145879	0.0149729	0.000385029	0.914307	1
ENSDARG00000045145	shisa9a	0.0145879	0.0149729	0.000385029	0.914307	1
ENSDARG00000028071	bmp1a	0.015682	0.0149729	-0.000709063	0.832208	1
ENSDARG00000060101	trappc12	0.015682	0.0149729	-0.000709063	0.832208	1
ENSDARG00000052535	ubxn10	0.0142232	0.0149729	0.000749726	0.828525	1
ENSDARG00000020128	rab31	0.0142232	0.0149729	0.000749726	0.828525	1
ENSDARG00000061986	tbc1d2b	0.0142232	0.0149729	0.000749726	0.828525	1
ENSDARG00000074009	znf1059	0.0142232	0.0149729	0.000749726	0.828525	1
ENSDARG00000074125	znf1161	0.0153173	0.0149729	-0.000344366	0.915235	1
ENSDARG00000086950	si:ch211-269k10.2	0.0153173	0.0149729	-0.000344366	0.915235	1
ENSDARG00000079811	micall1a	0.0153173	0.0149729	-0.000344366	0.915235	1
ENSDARG00000100402	fgd1	0.0164114	0.0149729	-0.00143846	0.67466	1
ENSDARG00000005372	camk4	0.0164114	0.0149729	-0.00143846	0.67466	1
ENSDARG00000043593	rapgef1a	0.0164114	0.0149729	-0.00143846	0.67466	1
ENSDARG00000101750	si:ch211-196p9.1	0.0164114	0.0149729	-0.00143846	0.67466	1
ENSDARG00000052567	tmem35	0.371627	0.368907	-0.00271925	0.849724	1
ENSDARG00000040033	trmt11	0.0846098	0.0876075	0.00299774	0.709558	1
ENSDARG00000060252	mogs	0.086798	0.0876075	0.00080956	0.926239	1
ENSDARG00000097317	si:dkey-276j7.3	0.0441284	0.0458745	0.00174611	0.753226	1
ENSDARG00000033987	rsrc1	0.0485047	0.0458745	-0.00263026	0.665959	1
ENSDARG00000042004	nfya	0.043399	0.0458745	0.0024755	0.658523	1
ENSDARG00000102061	b3galt2	0.205325	0.201975	-0.00334943	0.770185	1
ENSDARG00000010571	ezh2	0.0776805	0.076776	-0.000904482	0.922004	1
ENSDARG00000005098	zgc:86764	0.0798687	0.076776	-0.00309267	0.661676	1
ENSDARG00000079684	taf6l	0.0364697	0.035043	-0.00142672	0.778531	1
ENSDARG00000002635	zgc:85722	0.0335522	0.035043	0.00149085	0.774421	1
ENSDARG00000045773	zgc:162634	0.271699	0.27461	0.00291026	0.814522	1
ENSDARG00000055360	llph	0.518964	0.514176	-0.00478777	0.714348	1
ENSDARG00000088619	rexo4	0.236324	0.232877	-0.00344714	0.757807	1
ENSDARG00000057013	cadm3	0.18636	0.191144	0.00478336	0.664262	1
ENSDARG00000068940	atp5ib	0.870532	0.868111	-0.00242159	0.786269	1
ENSDARG00000095817	znhit6	0.108315	0.107678	-0.000637494	0.966412	1
ENSDARG00000077946	smarcc2	0.0634573	0.0659446	0.00248724	0.710409	1
ENSDARG00000038556	zgc:112185	0.0634573	0.0659446	0.00248724	0.710409	1
ENSDARG00000071669	smyd5	0.0667396	0.0659446	-0.000795038	0.916396	1
ENSDARG00000102307	taf2	0.0689278	0.0659446	-0.00298322	0.676577	1
ENSDARG00000033757	ncaph2	0.067469	0.0659446	-0.00152443	0.834062	1
ENSDARG00000071570	si:dkeyp-87e7.4	0.0660102	0.0659446	-6.56e-05	1	1
ENSDARG00000092124	cox14	0.540117	0.545078	0.00496135	0.713421	1
ENSDARG00000099573	CR759927.3	0.0258935	0.0242115	-0.00168198	0.737835	1
ENSDARG00000079188	nxph2b	0.0258935	0.0242115	-0.00168198	0.737835	1
ENSDARG00000100471	CT573263.3	0.0222465	0.0242115	0.001965	0.665106	1
ENSDARG00000039513	zgc:153119	0.0222465	0.0242115	0.001965	0.665106	1
ENSDARG00000086457	tnfaip8l1	0.0233406	0.0242115	0.000870905	0.864058	1
ENSDARG00000007136	sh3bp5lb	0.0229759	0.0242115	0.0012356	0.796576	1
ENSDARG00000101879	si:dkeyp-80d11.1	0.0251641	0.0242115	-0.000952582	0.866222	1
ENSDARG00000003941	rrs1	0.458425	0.461612	0.00318747	0.813459	1
ENSDARG00000058968	haus1	0.13895	0.138579	-0.000370507	0.969859	1
ENSDARG00000027357	cd2bp2	0.37965	0.378146	-0.00150399	0.914191	1
ENSDARG00000022978	tmpob	0.0984683	0.0968461	-0.00162214	0.860193	1
ENSDARG00000009942	cdc6	0.0981036	0.0968461	-0.00125745	0.89483	1
ENSDARG00000020334	ptpn11a	0.0981036	0.0968461	-0.00125745	0.89483	1
ENSDARG00000007918	ttc27	0.098833	0.0968461	-0.00198684	0.825874	1
ENSDARG00000099709	rhoac	0.573304	0.57598	0.00267545	0.85319	1
ENSDARG00000025302	dixdc1a	0.0550693	0.0551131	4.38e-05	1	1
ENSDARG00000105669	si:dkey-10f23.2	0.0561634	0.0551131	-0.00105029	0.864335	1
ENSDARG00000019459	elf2a	0.0579869	0.0551131	-0.00287378	0.650729	1
ENSDARG00000007359	zgc:56596	0.298687	0.29468	-0.00400726	0.752947	1
ENSDARG00000053291	pnrc2	0.778264	0.773813	-0.00445072	0.706844	1
ENSDARG00000086618	psma3	0.773158	0.773813	0.000655037	0.975091	1
ENSDARG00000035023	khdc4	0.0138585	0.0133801	-0.00047844	0.910416	1
ENSDARG00000092816	si:dkey-93n13.2	0.0138585	0.0133801	-0.00047844	0.910416	1
ENSDARG00000063412	cers1	0.0149526	0.0133801	-0.00157253	0.658092	1
ENSDARG00000060983	smyd4	0.0149526	0.0133801	-0.00157253	0.658092	1
ENSDARG00000104034	arid3b	0.0149526	0.0133801	-0.00157253	0.658092	1
ENSDARG00000100225	kif16ba	0.0149526	0.0133801	-0.00157253	0.658092	1
ENSDARG00000018159	ano10b	0.0123997	0.0133801	0.000980349	0.8172	1
ENSDARG00000057296	cbln1	0.0123997	0.0133801	0.000980349	0.8172	1
ENSDARG00000103184	pamr1	0.0123997	0.0133801	0.000980349	0.8172	1
ENSDARG00000061205	stag1a	0.0134938	0.0133801	-0.000113743	1	1
ENSDARG00000033498	rorb	0.0134938	0.0133801	-0.000113743	1	1
ENSDARG00000079659	wdr53	0.0134938	0.0133801	-0.000113743	1	1
ENSDARG00000104641	si:ch211-261d7.6	0.0145879	0.0133801	-0.00120783	0.738555	1
ENSDARG00000070480	agr2	0.0145879	0.0133801	-0.00120783	0.738555	1
ENSDARG00000091889	CR812481.1	0.0145879	0.0133801	-0.00120783	0.738555	1
ENSDARG00000079067	mms19	0.012035	0.0133801	0.00134505	0.727039	1
ENSDARG00000032157	grk6	0.0142232	0.0133801	-0.000843138	0.822942	1
ENSDARG00000102977	cant1b	0.0127644	0.0133801	0.000615651	0.9086	1
ENSDARG00000079263	si:dkeyp-2e4.2	0.0127644	0.0133801	0.000615651	0.9086	1
ENSDARG00000078399	acsl2	0.0127644	0.0133801	0.000615651	0.9086	1
ENSDARG00000099664	selenof	0.735594	0.73208	-0.00351418	0.767531	1
ENSDARG00000053493	aldh1a2	0.21043	0.211214	0.000783419	0.948922	1
ENSDARG00000042837	atp1b3b	0.164843	0.169481	0.00463755	0.649027	1
ENSDARG00000026198	enoph1	0.129832	0.127748	-0.00208455	0.814973	1
ENSDARG00000090152	anapc10	0.126185	0.127748	0.00156242	0.87528	1
ENSDARG00000079306	rlim	0.123632	0.127748	0.0041153	0.664687	1
ENSDARG00000105012	utp23	0.320569	0.325581	0.00501247	0.695659	1
ENSDARG00000029064	uqcrq	0.808169	0.804715	-0.00345434	0.740976	1
ENSDARG00000057772	march7	0.0437637	0.0442816	0.000517942	0.949256	1
ENSDARG00000062269	fan1	0.0430343	0.0442816	0.00124734	0.847992	1
ENSDARG00000026595	pafah1b1b	0.287746	0.283848	-0.00389781	0.750327	1
ENSDARG00000018891	rnaseh2a	0.242888	0.242115	-0.00077308	0.951379	1
ENSDARG00000057089	ftsj1	0.197301	0.200382	0.00308105	0.793397	1
ENSDARG00000061981	lap3	0.199489	0.200382	0.000892863	0.947901	1
ENSDARG00000004774	wdr36	0.200584	0.200382	-0.000201229	1	1
ENSDARG00000014506	tmem126a	0.399344	0.398216	-0.00112755	0.936187	1
ENSDARG00000023852	lsm4	0.641138	0.637783	-0.00335512	0.806493	1
ENSDARG00000103800	prkar1b	0.115244	0.116916	0.00167187	0.870397	1
ENSDARG00000098380	sncgb	0.353392	0.356483	0.00309127	0.805898	1
ENSDARG00000103101	si:ch211-235e9.6	0.591174	0.59605	0.00487537	0.709528	1
ENSDARG00000005015	tspy	0.0718454	0.0751832	0.00333781	0.652498	1
ENSDARG00000102810	samd1a	0.0725748	0.0751832	0.00260842	0.726758	1
ENSDARG00000011259	trpm1a	0.0342815	0.0334501	-0.000831403	0.885171	1
ENSDARG00000057792	cx52.7	0.0317287	0.0334501	0.00172148	0.768705	1
ENSDARG00000058601	gdap1	0.0339168	0.0334501	-0.000466706	0.942308	1
ENSDARG00000097044	si:dkey-14d8.24	0.031364	0.0334501	0.00208618	0.659104	1
ENSDARG00000052747	gpatch3	0.0335522	0.0334501	-0.000102009	1	1
ENSDARG00000090600	si:ch211-213a13.1	0.273158	0.273017	-0.000141395	1	1
ENSDARG00000004757	ybx1	0.991612	0.991717	0.000105145	1	1
ENSDARG00000091576	si:rp71-1d10.5	0.192195	0.189551	-0.00264467	0.815897	1
ENSDARG00000043483	otx5	0.10248	0.106085	0.0036048	0.669174	1
ENSDARG00000060115	lrrn1	0.103574	0.106085	0.00251071	0.765409	1
ENSDARG00000062558	rspry1	0.0645514	0.0643517	-0.000199718	1	1
ENSDARG00000021569	gdap2	0.0645514	0.0643517	-0.000199718	1	1
ENSDARG00000079220	wdr20a	0.0667396	0.0643517	-0.0023879	0.711865	1
ENSDARG00000052713	lrrtm1	0.0630926	0.0643517	0.00125907	0.872556	1
ENSDARG00000103871	si:ch73-109d9.2	0.0649161	0.0643517	-0.000564416	0.957616	1
ENSDARG00000093702	si:dkey-126g1.9	0.0211524	0.0226187	0.00146623	0.721921	1
ENSDARG00000045065	vti1a	0.0211524	0.0226187	0.00146623	0.721921	1
ENSDARG00000043323	lnx1	0.0222465	0.0226187	0.000372133	0.92999	1
ENSDARG00000008861	tfap2e	0.0244347	0.0226187	-0.00181605	0.66656	1
ENSDARG00000074298	znf1015	0.0207877	0.0226187	0.00183092	0.655053	1
ENSDARG00000100207	CR792418.1	0.0207877	0.0226187	0.00183092	0.655053	1
ENSDARG00000099093	dock1	0.0207877	0.0226187	0.00183092	0.655053	1
ENSDARG00000089066	nhsl2	0.0229759	0.0226187	-0.000357262	0.930455	1
ENSDARG00000090064	tmem179	0.0226112	0.0226187	7.44e-06	1	1
ENSDARG00000007691	cul1b	0.0977389	0.0952533	-0.00248561	0.756717	1
ENSDARG00000038845	ldhd	0.0510576	0.0535202	0.00246261	0.681745	1
ENSDARG00000100057	ppfibp1b	0.055434	0.0535202	-0.00191376	0.773363	1
ENSDARG00000053113	ly75	0.055434	0.0535202	-0.00191376	0.773363	1
ENSDARG00000102234	si:ch211-71n6.4	0.0113056	0.0117872	0.000481577	0.903121	1
ENSDARG00000061806	si:dkey-13n15.2	0.0123997	0.0117872	-0.000612515	0.904862	1
ENSDARG00000104917	LOC103910729	0.0123997	0.0117872	-0.000612515	0.904862	1
ENSDARG00000069318	efr3bb	0.0109409	0.0117872	0.000846274	0.806159	1
ENSDARG00000101199	rbp4	0.0109409	0.0117872	0.000846274	0.806159	1
ENSDARG00000032761	pde4d	0.0109409	0.0117872	0.000846274	0.806159	1
ENSDARG00000098192	LOC101884305	0.0109409	0.0117872	0.000846274	0.806159	1
ENSDARG00000030753	prrg4	0.012035	0.0117872	-0.000247818	1	1
ENSDARG00000068965	nrip1a	0.012035	0.0117872	-0.000247818	1	1
ENSDARG00000095708	znf1012	0.0131291	0.0117872	-0.00134191	0.7235	1
ENSDARG00000078759	dna2	0.0131291	0.0117872	-0.00134191	0.7235	1
ENSDARG00000101105	CR382372.2	0.0131291	0.0117872	-0.00134191	0.7235	1
ENSDARG00000102009	ppp2r2d	0.0105762	0.0117872	0.00121097	0.710598	1
ENSDARG00000069780	pus7l	0.0105762	0.0117872	0.00121097	0.710598	1
ENSDARG00000075864	igsf9a	0.0116703	0.0117872	0.000116879	1	1
ENSDARG00000069014	nphp4	0.0116703	0.0117872	0.000116879	1	1
ENSDARG00000061960	ube3b	0.0116703	0.0117872	0.000116879	1	1
ENSDARG00000041428	yrdc	0.0127644	0.0117872	-0.000977213	0.812317	1
ENSDARG00000055505	pdgfaa	0.122174	0.126155	0.00398123	0.663071	1
ENSDARG00000009754	zc3h11a	0.128009	0.126155	-0.00185393	0.844463	1
ENSDARG00000010784	ppp1r12a	0.0853392	0.0844218	-0.000917378	0.92528	1
ENSDARG00000004618	stx2a	0.0838804	0.0844218	0.000541411	0.962469	1
ENSDARG00000019338	adprhl2	0.0835157	0.0844218	0.000906108	0.924947	1
ENSDARG00000012407	mgat1a	0.0441284	0.0426888	-0.00143962	0.797688	1
ENSDARG00000073931	otulina	0.0401167	0.0426888	0.00257205	0.646676	1
ENSDARG00000070792	lrrc15	0.0419402	0.0426888	0.000748564	0.896909	1
ENSDARG00000071040	smim8	0.284099	0.282255	-0.0018437	0.884687	1
ENSDARG00000040280	zgc:110182	0.195478	0.198789	0.00331167	0.767555	1
ENSDARG00000078214	mybbp1a	0.197666	0.198789	0.00112349	0.921686	1
ENSDARG00000010415	sirt4	0.112327	0.115323	0.00299658	0.742128	1
ENSDARG00000095807	hp	0.114515	0.115323	0.000808398	0.934716	1
ENSDARG00000012866	picalma	0.0747629	0.0735903	-0.00117263	0.881092	1
ENSDARG00000035357	gnb2	0.0747629	0.0735903	-0.00117263	0.881092	1
ENSDARG00000005891	cyb5r3	0.0747629	0.0735903	-0.00117263	0.881092	1
ENSDARG00000077926	si:dkey-48p11.3	0.071116	0.0735903	0.00247434	0.724386	1
ENSDARG00000019797	qrich1	0.075857	0.0735903	-0.00226672	0.76548	1
ENSDARG00000101669	elmod2	0.0769511	0.0735903	-0.00336082	0.655528	1
ENSDARG00000018574	sf3b4	0.311087	0.313157	0.00207026	0.865669	1
ENSDARG00000040314	psph	0.308169	0.313157	0.00498784	0.69262	1
ENSDARG00000103799	kars	0.557622	0.552724	-0.00489838	0.71278	1
ENSDARG00000074796	dbf4	0.0331875	0.0318573	-0.00133018	0.825012	1
ENSDARG00000074759	ccar1	0.0306346	0.0318573	0.00122271	0.821993	1
ENSDARG00000076560	apbb1	0.0328228	0.0318573	-0.000965478	0.882524	1
ENSDARG00000053019	rnft2	0.0328228	0.0318573	-0.000965478	0.882524	1
ENSDARG00000052388	pcgf5b	0.0335522	0.0318573	-0.00169487	0.713883	1
ENSDARG00000030656	sept3	0.0299052	0.0318573	0.0019521	0.706106	1
ENSDARG00000016399	riok1	0.271335	0.271424	8.92e-05	1	1
ENSDARG00000007196	rae1	0.185996	0.187958	0.00196232	0.866924	1
ENSDARG00000090552	si:dkey-7j14.6	0.868709	0.864925	-0.00378384	0.672563	1
ENSDARG00000044769	kctd13	0.10795	0.104492	-0.00345853	0.671505	1
ENSDARG00000068787	slc6a17	0.103574	0.104492	0.000917842	0.931795	1
ENSDARG00000062727	cep290	0.0609044	0.0627588	0.00185439	0.786399	1
ENSDARG00000039335	st6gal2a	0.0619985	0.0627588	0.000760299	0.914048	1
ENSDARG00000013292	tmem179	0.0619985	0.0627588	0.000760299	0.914048	1
ENSDARG00000058746	ubap1	0.0616338	0.0627588	0.001125	0.871202	1
ENSDARG00000044404	pars2	0.0623632	0.0627588	0.000395601	0.957023	1
ENSDARG00000013938	psmb3	0.786287	0.781459	-0.00482832	0.656878	1
ENSDARG00000060430	zfyve28	0.0211524	0.0210258	-0.000126639	1	1
ENSDARG00000012368	ttc21b	0.0222465	0.0210258	-0.00122073	0.787587	1
ENSDARG00000051768	fhod1	0.0222465	0.0210258	-0.00122073	0.787587	1
ENSDARG00000014927	uts1	0.0196937	0.0210258	0.00133215	0.78168	1
ENSDARG00000036008	caly	0.0218818	0.0210258	-0.000856034	0.856932	1
ENSDARG00000089227	si:ch211-91p5.3	0.0218818	0.0210258	-0.000856034	0.856932	1
ENSDARG00000074863	si:dkey-112m2.1	0.020423	0.0210258	0.000602755	0.927012	1
ENSDARG00000078815	grk5l	0.020423	0.0210258	0.000602755	0.927012	1
ENSDARG00000006299	arhgef7a	0.0215171	0.0210258	-0.000491337	0.927916	1
ENSDARG00000079463	man2b2	0.0226112	0.0210258	-0.00158543	0.720371	1
ENSDARG00000073724	nlrx1	0.0200584	0.0210258	0.000967452	0.85403	1
ENSDARG00000104374	smchd1	0.0200584	0.0210258	0.000967452	0.85403	1
ENSDARG00000009585	papola	0.214442	0.21886	0.0044175	0.703503	1
ENSDARG00000090191	psmg4	0.413202	0.416693	0.00349117	0.790866	1
ENSDARG00000074490	casc4	0.0900802	0.0936604	0.00358017	0.651253	1
ENSDARG00000071036	si:dkey-286j15.3	0.0933625	0.0936604	0.000297892	1	1
ENSDARG00000103566	tomm20b	0.567469	0.572794	0.00532488	0.692106	1
ENSDARG00000023303	zgc:66427	0.0525164	0.0519274	-0.000589046	0.95316	1
ENSDARG00000013343	kif26ba	0.0102115	0.0101943	-1.72e-05	1	1
ENSDARG00000100725	ephb4a	0.0113056	0.0101943	-0.00111129	0.704663	1
ENSDARG00000079742	mcf2l2	0.0113056	0.0101943	-0.00111129	0.704663	1
ENSDARG00000088276	zgc:92591	0.0113056	0.0101943	-0.00111129	0.704663	1
ENSDARG00000010756	nod2	0.00984683	0.0101943	0.000347502	1	1
ENSDARG00000101565	LOC110439413	0.00984683	0.0101943	0.000347502	1	1
ENSDARG00000017780	rorcb	0.0109409	0.0101943	-0.00074659	0.799143	1
ENSDARG00000059897	ntrk2a	0.0109409	0.0101943	-0.00074659	0.799143	1
ENSDARG00000096539	BX088688.2	0.00948213	0.0101943	0.000712199	0.793334	1
ENSDARG00000092792	zgc:92658	0.00948213	0.0101943	0.000712199	0.793334	1
ENSDARG00000101868	dennd1b	0.00948213	0.0101943	0.000712199	0.793334	1
ENSDARG00000076401	cacng3b	0.00948213	0.0101943	0.000712199	0.793334	1
ENSDARG00000105547	LOC101883418	0.0105762	0.0101943	-0.000381893	0.89805	1
ENSDARG00000038270	si:ch73-49o8.1	0.00911743	0.0101943	0.0010769	0.691503	1
ENSDARG00000025824	dmtf1	0.00911743	0.0101943	0.0010769	0.691503	1
ENSDARG00000039346	ndufa5	0.729759	0.728895	-0.000864748	0.953094	1
ENSDARG00000095897	atp5e	0.929613	0.926728	-0.00288516	0.68589	1
ENSDARG00000033466	tagln2	0.169949	0.166295	-0.00365394	0.726675	1
ENSDARG00000069109	sssca1	0.164843	0.166295	0.00145182	0.888209	1
ENSDARG00000087238	si:ch211-161h7.4	0.0838804	0.0828289	-0.00105145	0.887288	1
ENSDARG00000036811	ifrd2	0.320569	0.322396	0.00182674	0.888752	1
ENSDARG00000033273	primpol	0.0404814	0.0410959	0.00061449	0.947355	1
ENSDARG00000104489	CR855389.3	0.0390226	0.0410959	0.00207328	0.690199	1
ENSDARG00000087804	tnfrsf11a	0.0412108	0.0410959	-0.000114905	1	1
ENSDARG00000090301	usp48	0.039752	0.0410959	0.00134388	0.842337	1
ENSDARG00000070834	taf13	0.521882	0.520229	-0.00165247	0.916655	1
ENSDARG00000032985	mrpl27	0.431072	0.436763	0.00569109	0.673107	1
ENSDARG00000043960	rpf2	0.431072	0.436763	0.00569109	0.673107	1
ENSDARG00000056964	ilk	0.115244	0.11373	-0.00151386	0.869597	1
ENSDARG00000071015	pbxip1a	0.0729395	0.0719975	-0.000942009	0.919692	1
ENSDARG00000059866	cactin	0.0740336	0.0719975	-0.0020361	0.763309	1
ENSDARG00000100677	tmem205	0.0725748	0.0719975	-0.000577312	0.959753	1
ENSDARG00000056281	cyb561a3a	0.0700219	0.0719975	0.00197557	0.799297	1
ENSDARG00000097712	si:ch1073-443n13.2	0.0295405	0.0302644	0.000723934	0.87844	1
ENSDARG00000026835	slc25a32b	0.0291758	0.0302644	0.00108863	0.817984	1
ENSDARG00000052331	abcf2b	0.0302699	0.0302644	-5.46e-06	1	1
ENSDARG00000103811	agla	0.0324581	0.0302644	-0.00219365	0.652749	1
ENSDARG00000103993	scg2a	0.0309993	0.0302644	-0.000734856	0.879644	1
ENSDARG00000008805	orc3	0.148067	0.144632	-0.00343506	0.711633	1
ENSDARG00000003641	tfg	0.378556	0.384199	0.00564299	0.666878	1
ENSDARG00000037229	denr	0.620715	0.623766	0.00305072	0.829247	1
ENSDARG00000006240	slc27a1a	0.103939	0.102899	-0.00103972	0.897617	1
ENSDARG00000098574	srsf11	0.581692	0.582032	0.000340299	0.978869	1
ENSDARG00000076585	si:ch211-113e8.11	0.0598104	0.061166	0.00135562	0.86943	1
ENSDARG00000020235	sept9a	0.0583516	0.061166	0.00281441	0.659755	1
ENSDARG00000056678	trim47	0.059081	0.061166	0.00208501	0.742012	1
ENSDARG00000070256	suz12a	0.0623632	0.061166	-0.00119726	0.870636	1
ENSDARG00000039150	lgmn	0.298322	0.300733	0.00241033	0.841765	1
ENSDARG00000004727	cmss1	0.296499	0.300733	0.00423381	0.731908	1
ENSDARG00000033320	sar1ab	0.0185996	0.0194329	0.000833378	0.848703	1
ENSDARG00000044265	cdc37l1	0.0196937	0.0194329	-0.000260714	1	1
ENSDARG00000105147	osbpl1a	0.0182349	0.0194329	0.00119808	0.773705	1
ENSDARG00000018270	olfm1a	0.0182349	0.0194329	0.00119808	0.773705	1
ENSDARG00000036426	zgc:103586	0.0182349	0.0194329	0.00119808	0.773705	1
ENSDARG00000040309	pxdc1b	0.019329	0.0194329	0.000103983	1	1
ENSDARG00000009466	rgs9bp	0.019329	0.0194329	0.000103983	1	1
ENSDARG00000105143	BX005367.3	0.0178702	0.0194329	0.00156277	0.700074	1
ENSDARG00000074526	zbtb16b	0.0178702	0.0194329	0.00156277	0.700074	1
ENSDARG00000014599	slc5a6b	0.0189643	0.0194329	0.00046868	0.924367	1
ENSDARG00000071636	LOC100151078	0.0189643	0.0194329	0.00046868	0.924367	1
ENSDARG00000059304	chchd2	0.69256	0.6964	0.00383995	0.754985	1
ENSDARG00000019732	mtch2	0.416849	0.4151	-0.00174866	0.894551	1
ENSDARG00000079645	sc:d217	0.134938	0.133801	-0.00113743	0.908494	1
ENSDARG00000101080	pwwp2b	0.133479	0.133801	0.000321361	1	1
ENSDARG00000000853	dstyk	0.0919037	0.0920675	0.000163817	1	1
ENSDARG00000024219	zgc:55582	0.095186	0.0920675	-0.00311846	0.686449	1
ENSDARG00000020228	usf2	0.0510576	0.0503345	-0.000723121	0.905269	1
ENSDARG00000007553	opn4.1	0.0495988	0.0503345	0.000735668	0.90469	1
ENSDARG00000040110	kif20bb	0.0495988	0.0503345	0.000735668	0.90469	1
ENSDARG00000019774	zhx3	0.051787	0.0503345	-0.00145252	0.812382	1
ENSDARG00000052553	lig3	0.0503282	0.0503345	6.27e-06	1	1
ENSDARG00000042539	ywhaqa	0.731218	0.727302	-0.0039164	0.746357	1
ENSDARG00000071500	fam207a	0.205325	0.206435	0.00111059	0.922784	1
ENSDARG00000043873	arid4a	0.201678	0.206435	0.00475756	0.673425	1
ENSDARG00000041137	dhrs13a.3	0.16922	0.164702	-0.00451741	0.648693	1
ENSDARG00000104049	crebl2	0.164114	0.164702	0.000588348	0.971876	1
ENSDARG00000059308	golt1bb	0.40372	0.404269	0.000548963	0.978753	1
ENSDARG00000017140	zgc:63587	0.125821	0.122969	-0.00285147	0.751394	1
ENSDARG00000055133	cenpf	0.119256	0.122969	0.00371308	0.68888	1
ENSDARG00000039521	ssx2ipa	0.0813275	0.0812361	-9.14e-05	1	1
ENSDARG00000098608	AL840638.1	0.0787746	0.0812361	0.00246145	0.736318	1
ENSDARG00000009273	ppm1da	0.0798687	0.0812361	0.00136735	0.885489	1
ENSDARG00000028539	morc2	0.083151	0.0812361	-0.00191492	0.811921	1
ENSDARG00000052982	gabrr2a	0.0805981	0.0812361	0.000637958	0.961787	1
ENSDARG00000036060	exosc6	0.323122	0.320803	-0.00231901	0.866708	1
ENSDARG00000056050	kctd17	0.0404814	0.039503	-0.000978374	0.893866	1
ENSDARG00000003398	rbpja	0.0401167	0.039503	-0.000613677	0.946709	1
ENSDARG00000013681	si:dkey-42i9.6	0.0408461	0.039503	-0.00134307	0.841701	1
ENSDARG00000090993	rnf4	0.233771	0.237337	0.00356576	0.758173	1
ENSDARG00000070824	ndufb5	0.720277	0.71647	-0.00380696	0.749369	1
ENSDARG00000002970	ss18	0.195113	0.195604	0.000490639	0.97371	1
ENSDARG00000060113	znf395a	0.115974	0.112138	-0.00383612	0.651083	1
ENSDARG00000030781	acads	0.109774	0.112138	0.00236374	0.802918	1
ENSDARG00000032340	serhl	0.0703866	0.0704046	1.8e-05	1	1
ENSDARG00000052379	ccdc22	0.0703866	0.0704046	1.8e-05	1	1
ENSDARG00000099274	atxn3	0.0703866	0.0704046	1.8e-05	1	1
ENSDARG00000036359	riox2	0.0700219	0.0704046	0.000382705	0.959261	1
ENSDARG00000105279	si:ch211-108c17.2	0.0266229	0.0286716	0.00204865	0.690692	1
ENSDARG00000006760	slc24a3	0.0266229	0.0286716	0.00204865	0.690692	1
ENSDARG00000017126	ilvbl	0.027717	0.0286716	0.000954556	0.874677	1
ENSDARG00000071004	abhd12	0.027717	0.0286716	0.000954556	0.874677	1
ENSDARG00000104568	LOC799265	0.0273523	0.0286716	0.00131925	0.812422	1
ENSDARG00000103947	znf1028	0.0273523	0.0286716	0.00131925	0.812422	1
ENSDARG00000089886	si:dkey-19e4.5	0.185266	0.184772	-0.000494009	0.973155	1
ENSDARG00000045415	gnal	0.182713	0.184772	0.00205887	0.866027	1
ENSDARG00000012039	ttc26	0.142961	0.143039	7.78e-05	1	1
ENSDARG00000058079	txndc17	0.384026	0.382606	-0.00142033	0.914392	1
ENSDARG00000024381	msto1	0.103209	0.101306	-0.00190319	0.829229	1
ENSDARG00000068745	map4l	0.335522	0.340873	0.00535137	0.678649	1
ENSDARG00000104698	LOC110437728	0.0601751	0.0595731	-0.000601943	0.956073	1
ENSDARG00000078847	si:dkey-238o13.4	0.302699	0.29914	-0.00355891	0.775686	1
ENSDARG00000040440	snrpd2	0.781546	0.778273	-0.00327298	0.776546	1
ENSDARG00000053487	osbp2	0.0175055	0.0178401	0.000334606	1	1
ENSDARG00000031108	lrba	0.0175055	0.0178401	0.000334606	1	1
ENSDARG00000068484	CABZ01100185.1	0.0175055	0.0178401	0.000334606	1	1
ENSDARG00000009313	zgc:63831	0.0185996	0.0178401	-0.000759486	0.84542	1
ENSDARG00000099403	znf1075	0.0171408	0.0178401	0.000699303	0.920696	1
ENSDARG00000076041	wwc1	0.0171408	0.0178401	0.000699303	0.920696	1
ENSDARG00000101220	polrmt	0.019329	0.0178401	-0.00148888	0.698929	1
ENSDARG00000060645	sirt7	0.0178702	0.0178401	-3.01e-05	1	1
ENSDARG00000045605	ticrr	0.0178702	0.0178401	-3.01e-05	1	1
ENSDARG00000019503	zgc:103759	0.0178702	0.0178401	-3.01e-05	1	1
ENSDARG00000077862	si:dkey-169i5.4	0.0189643	0.0178401	-0.00112418	0.770854	1
ENSDARG00000079827	srbd1	0.0189643	0.0178401	-0.00112418	0.770854	1
ENSDARG00000074623	tbc1d31	0.0164114	0.0178401	0.0014287	0.688741	1
ENSDARG00000043843	akap7	0.0164114	0.0178401	0.0014287	0.688741	1
ENSDARG00000043402	zgc:171480	0.411743	0.413507	0.00176423	0.89443	1
ENSDARG00000019335	hes6	0.134938	0.132208	-0.00273029	0.758686	1
ENSDARG00000017590	nit2	0.129103	0.132208	0.00310486	0.727364	1
ENSDARG00000036695	calcoco1a	0.0929978	0.0904747	-0.00252314	0.751288	1
ENSDARG00000052748	capn1b	0.0495988	0.0487416	-0.000857196	0.903807	1
ENSDARG00000071009	kif20ba	0.0506929	0.0487416	-0.00195129	0.763615	1
ENSDARG00000036462	rab11fip1b	0.0466813	0.0487416	0.00206038	0.759383	1
ENSDARG00000056720	utp3	0.289205	0.288308	-0.000896582	0.954006	1
ENSDARG00000067975	atpif1a	0.76477	0.767442	0.00267162	0.828873	1
ENSDARG00000092693	tpt1	0.964624	0.965276	0.000651203	0.943348	1
ENSDARG00000103747	cav1	0.204595	0.204842	0.00024712	1	1
ENSDARG00000076568	sec61b	0.683807	0.683976	0.000168348	1	1
ENSDARG00000095947	adkb	0.160102	0.163109	0.00300716	0.776443	1
ENSDARG00000103856	ptcd3	0.159737	0.163109	0.00337185	0.749276	1
ENSDARG00000021991	erlin1	0.117797	0.121376	0.00357901	0.687331	1
ENSDARG00000060977	zgc:153018	0.122174	0.121376	-0.000797362	0.936311	1
ENSDARG00000101919	foxj1a	0.123268	0.121376	-0.00189145	0.841916	1
ENSDARG00000097082	im:7152348	0.125456	0.121376	-0.00407964	0.661912	1
ENSDARG00000012603	eif3ja	0.595915	0.60051	0.00459433	0.728933	1
ENSDARG00000007409	ppifa	0.0791393	0.0796432	0.000503884	0.961467	1
ENSDARG00000013004	tdg.1	0.079504	0.0796432	0.000139186	1	1
ENSDARG00000016994	ssrp1b	0.079504	0.0796432	0.000139186	1	1
ENSDARG00000099511	CABZ01034698.4	0.0368344	0.0379102	0.00107573	0.836675	1
ENSDARG00000089871	jcada	0.0375638	0.0379102	0.00034634	1	1
ENSDARG00000060751	taok3a	0.039752	0.0379102	-0.00184184	0.735224	1
ENSDARG00000036915	dolpp1	0.280817	0.277477	-0.00334002	0.793134	1
ENSDARG00000033138	lyrm2	0.280452	0.277477	-0.00297532	0.815648	1
ENSDARG00000025073	rpl18a	0.995988	0.996177	0.000188796	1	1
ENSDARG00000020850	eef1a1l2	0.997082	0.996177	-0.000905296	0.655932	1
ENSDARG00000056679	morc3a	0.155361	0.152278	-0.00308326	0.74448	1
ENSDARG00000016128	ap3m2	0.153902	0.152278	-0.00162447	0.884555	1
ENSDARG00000043716	cldn5a	0.148796	0.152278	0.0034813	0.714984	1
ENSDARG00000022415	srsf10a	0.106856	0.110545	0.00368845	0.674761	1
ENSDARG00000093108	si:ch211-69l10.2	0.071116	0.0688117	-0.00230425	0.758453	1
ENSDARG00000056267	dixdc1b	0.067469	0.0688117	0.00134272	0.87641	1
ENSDARG00000093799	setbp1	0.0288111	0.0270787	-0.0017324	0.692251	1
ENSDARG00000056262	slc35g2a	0.0251641	0.0270787	0.00191457	0.682709	1
ENSDARG00000006093	cdk15	0.0273523	0.0270787	-0.000273611	1	1
ENSDARG00000086288	scg3	0.261488	0.266645	0.00515746	0.656725	1
ENSDARG00000070061	gfer	0.267323	0.266645	-0.000677694	0.952902	1
ENSDARG00000092142	BX663503.1	0.14442	0.141446	-0.00297381	0.765102	1
ENSDARG00000056091	cttnbp2nlb	0.144785	0.141446	-0.00333851	0.736889	1
ENSDARG00000023703	kctd6b	0.0984683	0.0997133	0.00124501	0.895642	1
ENSDARG00000040326	dhx29	0.0962801	0.0997133	0.0034332	0.692554	1
ENSDARG00000070770	her4.3	0.0568928	0.0579802	0.00108747	0.866406	1
ENSDARG00000005547	rint1	0.0175055	0.0162472	-0.00125826	0.760783	1
ENSDARG00000004576	plk4	0.0149526	0.0162472	0.00129462	0.752315	1
ENSDARG00000087697	lpl	0.0149526	0.0162472	0.00129462	0.752315	1
ENSDARG00000033444	map4k6	0.0171408	0.0162472	-0.000893561	0.838406	1
ENSDARG00000028148	pax2a	0.0171408	0.0162472	-0.000893561	0.838406	1
ENSDARG00000071272	ncoa6	0.015682	0.0162472	0.000565228	0.917145	1
ENSDARG00000044813	vps33b	0.0167761	0.0162472	-0.000528864	0.918398	1
ENSDARG00000004049	marcksa	0.0178702	0.0162472	-0.00162296	0.686195	1
ENSDARG00000004472	atat1	0.0178702	0.0162472	-0.00162296	0.686195	1
ENSDARG00000100271	CU467943.2	0.0164114	0.0162472	-0.000164167	1	1
ENSDARG00000091598	si:ch73-91k6.2	0.0164114	0.0162472	-0.000164167	1	1
ENSDARG00000012234	psme3	0.501094	0.495381	-0.0057134	0.675788	1
ENSDARG00000007916	xpnpep3	0.218818	0.214081	-0.00473746	0.679852	1
ENSDARG00000014165	ssr3	0.69256	0.693214	0.000654224	0.977397	1
ENSDARG00000054777	si:dkey-46a10.3	0.171408	0.172348	0.000940149	0.944773	1
ENSDARG00000063100	psmd14	0.565646	0.568015	0.00236978	0.874254	1
ENSDARG00000053878	inpp5l	0.0485047	0.0471488	-0.00135597	0.806767	1
ENSDARG00000098451	tmem56a	0.0495988	0.0471488	-0.00245006	0.669967	1
ENSDARG00000100055	tox2	0.047046	0.0471488	0.000102821	1	1
ENSDARG00000004525	zgc:63882	0.283735	0.286716	0.00298101	0.816904	1
ENSDARG00000033738	zgc:153867	0.768053	0.765849	-0.00220352	0.852893	1
ENSDARG00000030694	atp6v1e1b	0.447119	0.442816	-0.00430271	0.752322	1
ENSDARG00000020164	efnb2a	0.160102	0.161516	0.00141429	0.886912	1
ENSDARG00000086425	prpf3	0.159373	0.161516	0.00214369	0.830912	1

### Sheet: yap1
Gene.ID	Gene.symbol	Proportion.of.expressed.cells.in.zfYap1LdDm36R1	Proportion.of.expressed.cells.in.zfYap1LdVp36R1	Fold.change.of.zfYap1LdVp36R1.vs.zfYap1LdDm36R1	P.value	Q.value
ENSDARG00000099411	zgc:158343	0.545516	0.797658	0.252143	0	0
ENSDARG00000054942	lgals2a	0.391099	0.151006	-0.240093	0	0
ENSDARG00000031776	zgc:92066	0.770398	0.930351	0.159953	0	0
ENSDARG00000075015	soul5	0.251854	0.808466	0.556612	0	0
ENSDARG00000075261	timp2b	0.0178692	0.211348	0.193479	0	0
ENSDARG00000102558	pde6h	0.978759	0.903032	-0.0757271	0	0
ENSDARG00000026655	tspo	0.292987	0.788952	0.495965	0	0
ENSDARG00000044199	gnat1	0.597775	0.229961	-0.367814	0	0
ENSDARG00000060350	apoda.2	0.0074174	0.667367	0.65995	0	0
ENSDARG00000101479	BX908782.3	0.552259	0.903332	0.351073	0	0
ENSDARG00000055439	adamtsl7	0.0876601	0.415791	0.328131	0	0
ENSDARG00000092870	BX936337.1	0.667566	0.975983	0.308417	0	0
ENSDARG00000099572	hmgn2	0.841875	0.717202	-0.124673	0	0
ENSDARG00000002193	rho	0.962576	0.618733	-0.343843	0	0
ENSDARG00000058206	si:ch211-153b23.5	0.00708024	0.240769	0.233688	0	0
ENSDARG00000103543	gngt2b	0.738368	0.452116	-0.286252	0	0
ENSDARG00000101984	pde6g	0.624073	0.311618	-0.312455	0	0
ENSDARG00000098377	tnfrsf11b	0.12677	0.501351	0.374581	0	0
ENSDARG00000035798	gngt1	0.621376	0.211048	-0.410328	0	0
ENSDARG00000018404	krt18	0.344235	0.683879	0.339644	0	0
ENSDARG00000031317	ppdpfb	0.932232	0.991894	0.0596624	0	0
ENSDARG00000025147	cd63	0.728591	0.946262	0.217672	0	0
ENSDARG00000044684	rbp4l	0.993257	0.939358	-0.0538994	0	0
ENSDARG00000057121	C7 (1 of many)	0.572151	0.901531	0.32938	0	0
ENSDARG00000027088	ptgdsb.1	0.605529	0.912038	0.306509	0	0
ENSDARG00000075768	sdhb	0.602495	0.900931	0.298436	0	0
ENSDARG00000103937	ndrg4	0.744774	0.539778	-0.204996	0	0
ENSDARG00000100139	si:ch211-113d22.2	0.528658	0.254578	-0.27408	1.35475e-302	6.46944e-300
ENSDARG00000010680	gngt2a	0.752192	0.472531	-0.279661	1.02117e-300	4.70829e-298
ENSDARG00000026322	dhrs13a.1	0.250506	0.663464	0.412959	5.06216e-294	2.25621e-291
ENSDARG00000093044	si:ch211-161h7.5	0.00168577	0.176524	0.174838	1.26374e-289	5.4508e-287
ENSDARG00000097102	si:ch73-281n10.2	0.790964	0.749024	-0.0419399	3.5483e-282	1.48263e-279
ENSDARG00000038075	cyc1	0.667229	0.903933	0.236704	3.07044e-278	1.24408e-275
ENSDARG00000042630	hebp2	0.0923803	0.503753	0.411372	4.73302e-267	1.86133e-264
ENSDARG00000056791	PDE6H	0.533041	0.266887	-0.266154	5.98213e-262	2.28534e-259
ENSDARG00000070972	si:ch211-81a5.8	0.560351	0.277694	-0.282656	2.23528e-261	8.30221e-259
ENSDARG00000059826	crtac1a	0.537424	0.870609	0.333185	9.9792e-250	3.60627e-247
ENSDARG00000009978	icn	0.973028	0.923146	-0.0498814	5.00359e-246	1.7606e-243
ENSDARG00000046030	zgc:110339	0.613284	0.839688	0.226404	8.68483e-243	2.97756e-240
ENSDARG00000035770	ube2c	0.283547	0.0954668	-0.18808	4.75276e-242	1.58873e-239
ENSDARG00000017489	zgc:123068	0.47033	0.262684	-0.207647	3.53151e-239	1.1517e-236
ENSDARG00000011770	dhrs12	0.269049	0.652357	0.383307	4.53728e-239	1.44447e-236
ENSDARG00000044562	cycsb	0.877613	0.973882	0.0962688	8.65666e-237	2.69182e-234
ENSDARG00000035694	stm	0.317262	0.166016	-0.151246	5.00331e-233	1.52044e-230
ENSDARG00000102594	zgc:194627	0.231962	0.0315221	-0.20044	2.7613e-232	8.20474e-230
ENSDARG00000075121	hbegfa	0.298719	0.526268	0.22755	1.09011e-229	3.16865e-227
ENSDARG00000058734	prdx1	0.33884	0.59982	0.26098	3.88264e-221	1.10457e-218
ENSDARG00000093549	sepp1a	0.853001	0.787151	-0.0658497	7.19239e-219	2.00353e-216
ENSDARG00000042725	cebpb	0.524949	0.769739	0.244789	6.30752e-216	1.72118e-213
ENSDARG00000093753	BX004774.2	0.379299	0.11378	-0.265519	3.44998e-215	9.22594e-213
ENSDARG00000070656	si:ch211-69g19.2	0.192515	0.0345242	-0.157991	7.67091e-209	2.01113e-206
ENSDARG00000041065	hspb1	0.674646	0.876313	0.201667	3.68187e-207	9.46735e-205
ENSDARG00000055100	cxcl12b	0.353338	0.231162	-0.122176	8.60755e-204	2.17154e-201
ENSDARG00000029722	hmgb2a	0.732974	0.68628	-0.0466933	1.97962e-201	4.90177e-199
ENSDARG00000010420	ndrg1b	0.434592	0.175323	-0.259269	7.09718e-201	1.72539e-198
ENSDARG00000033655	stmn1b	0.817262	0.732813	-0.0844493	3.30228e-199	7.88477e-197
ENSDARG00000092660	cyp27c1	0.193189	0.465326	0.272136	3.01235e-198	7.06635e-196
ENSDARG00000055723	hsp70l	0.736682	0.601621	-0.135061	5.20642e-197	1.20026e-194
ENSDARG00000090560	mfap5	0.399865	0.232363	-0.167502	2.91379e-193	6.60345e-191
ENSDARG00000017811	si:ch211-210c8.6	0.234997	0.588712	0.353715	2.97076e-190	6.62033e-188
ENSDARG00000088178	tp53inp2	0.285233	0.0981687	-0.187064	3.94493e-189	8.64715e-187
ENSDARG00000100795	timp4.3	0.272084	0.125788	-0.146296	4.49772e-184	9.69985e-182
ENSDARG00000011665	aldoaa	0.725556	0.902432	0.176875	4.23884e-183	8.99643e-181
ENSDARG00000044862	opn1lw1	0.422117	0.216452	-0.205666	1.28834e-182	2.69163e-180
ENSDARG00000093019	si:dkey-83k24.5	0.135873	0.359952	0.224079	5.67531e-182	1.16745e-179
ENSDARG00000074201	flna	0.326365	0.583008	0.256643	9.82132e-182	1.98971e-179
ENSDARG00000099312	hn1b	0.600135	0.818673	0.218538	7.71249e-181	1.53916e-178
ENSDARG00000055133	cenpf	0.219488	0.0708496	-0.148638	1.07999e-179	2.1236e-177
ENSDARG00000038066	kpna2	0.21679	0.110477	-0.106313	1.63693e-178	3.17209e-176
ENSDARG00000095577	cybrd1	0.0492245	0.34254	0.293315	4.43589e-178	8.47319e-176
ENSDARG00000007682	ppdpfa	0.716453	0.536175	-0.180278	2.54614e-173	4.79499e-171
ENSDARG00000016721	sdha	0.495954	0.804563	0.308609	3.83171e-172	7.11581e-170
ENSDARG00000029898	CNGA1 (1 of many)	0.272421	0.0963675	-0.176053	6.78041e-169	1.24193e-166
ENSDARG00000097973	si:ch1073-190k2.1	0.0391099	0.211648	0.172538	5.57994e-167	1.00823e-164
ENSDARG00000043511	prdx6	0.893796	0.964575	0.0707788	5.64516e-166	1.00642e-163
ENSDARG00000012987	gpia	0.507755	0.790153	0.282399	1.97774e-165	3.47953e-163
ENSDARG00000002576	cabp5a	0.799393	0.701291	-0.0981022	1.27508e-162	2.21417e-160
ENSDARG00000045979	zgc:153704	0.589009	0.51396	-0.075049	8.43409e-160	1.4458e-157
ENSDARG00000029795	fam213b	0.223871	0.536175	0.312305	4.64692e-159	7.86505e-157
ENSDARG00000041051	mid1ip1a	0.00337154	0.145902	0.142531	6.76597e-155	1.13085e-152
ENSDARG00000092807	RPL41	1	0.999099	-0.00090063	1.67561e-153	2.76601e-151
ENSDARG00000053990	hmgb2b	0.658125	0.651156	-0.00696961	3.13807e-153	5.11696e-151
ENSDARG00000097057	fxyd6l	0.762643	0.652957	-0.109686	5.22089e-153	8.41067e-151
ENSDARG00000056511	arr3a	0.487525	0.293606	-0.19392	4.9354e-151	7.8561e-149
ENSDARG00000094965	nfil3-5	0.395145	0.226058	-0.169087	9.43022e-151	1.48343e-148
ENSDARG00000026926	rom1b	0.339177	0.122486	-0.216692	5.49378e-150	8.54155e-148
ENSDARG00000024746	hsp90aa1.2	0.772758	0.748724	-0.0240338	7.67971e-148	1.18029e-145
ENSDARG00000099124	f3a	0.37323	0.610027	0.236797	2.06478e-145	3.1373e-143
ENSDARG00000019644	ldhba	0.747808	0.916842	0.169033	3.83431e-145	5.76051e-143
ENSDARG00000022372	kng1	0.241065	0.506455	0.265389	1.38733e-140	2.06111e-138
ENSDARG00000013623	vdac2	0.74174	0.910237	0.168497	1.52708e-139	2.2438e-137
ENSDARG00000010454	guca1a	0.379299	0.186431	-0.192868	5.87049e-138	8.532e-136
ENSDARG00000059015	lim2.2	0.293324	0.540378	0.247054	6.45258e-138	9.27714e-136
ENSDARG00000087277	selj	0.24174	0.568298	0.326558	2.74667e-136	3.907e-134
ENSDARG00000086842	dap1b	0.824343	0.726208	-0.0981342	1.21486e-133	1.70988e-131
ENSDARG00000071211	zgc:112255	0.236345	0.530471	0.294126	2.75336e-133	3.83492e-131
ENSDARG00000058117	snap25b	0.646662	0.513059	-0.133603	5.21311e-133	7.18604e-131
ENSDARG00000100741	cdc20	0.198247	0.035725	-0.162522	2.30464e-132	3.14442e-130
ENSDARG00000013144	atp1b1a	0.505732	0.710898	0.205166	6.63005e-132	8.95458e-130
ENSDARG00000054833	nucb1	0.198247	0.454218	0.255971	1.1848e-131	1.5842e-129
ENSDARG00000003592	surf1	0.326703	0.625338	0.298635	1.22599e-131	1.62305e-129
ENSDARG00000044861	opn1lw2	0.332434	0.168718	-0.163716	1.40906e-126	1.84711e-124
ENSDARG00000037879	lfng	0.633176	0.502552	-0.130624	1.07204e-124	1.39167e-122
ENSDARG00000019881	bsg	0.846258	0.941159	0.0949012	7.44412e-124	9.57071e-122
ENSDARG00000012125	cnga1	0.228254	0.0786551	-0.149598	2.09433e-121	2.66698e-119
ENSDARG00000087636	hmgn6	0.856372	0.761633	-0.0947391	1.65719e-120	2.0904e-118
ENSDARG00000019396	rergla	0.385705	0.235365	-0.15034	1.70318e-120	2.12834e-118
ENSDARG00000039914	gapdhs	0.976736	0.993696	0.0169592	2.3496e-120	2.90894e-118
ENSDARG00000053291	pnrc2	0.886379	0.834884	-0.0514945	8.49889e-120	1.04256e-117
ENSDARG00000002396	cry-dash	0.164531	0.460222	0.295691	3.14779e-119	3.82628e-117
ENSDARG00000029688	FP016243.1	0.513823	0.379766	-0.134057	3.64943e-118	4.39609e-116
ENSDARG00000061256	MCRIP2	0.193864	0.491444	0.29758	9.67057e-118	1.15451e-115
ENSDARG00000007745	uqcrfs1	0.6706	0.867007	0.196407	1.22045e-116	1.44413e-114
ENSDARG00000035663	zgc:103438	0.153068	0.398379	0.245311	1.46816e-116	1.72199e-114
ENSDARG00000024365	crlf1a	0.41706	0.62804	0.21098	1.57141e-116	1.82708e-114
ENSDARG00000103754	aspm	0.180715	0.0513359	-0.129379	1.59754e-116	1.84144e-114
ENSDARG00000010717	chchd10	0.61969	0.822876	0.203186	5.43226e-115	6.2081e-113
ENSDARG00000102640	pdia3	0.435941	0.699189	0.263249	7.25639e-114	8.22247e-112
ENSDARG00000093608	ccl34b.1	0.381996	0.18613	-0.195866	3.34455e-113	3.75799e-111
ENSDARG00000063905	mt-co1	0.987525	0.991594	0.00406883	5.02789e-113	5.60232e-111
ENSDARG00000074425	si:busm1-57f23.1	0.496966	0.309216	-0.187749	7.77342e-112	8.58995e-110
ENSDARG00000045051	slc16a3	0.146662	0.362354	0.215691	6.37877e-111	6.99103e-109
ENSDARG00000045808	rlbp1b	0.272758	0.0936656	-0.179092	1.08661e-108	1.18122e-106
ENSDARG00000002403	nusap1	0.191167	0.0720504	-0.119116	8.16052e-108	8.79954e-106
ENSDARG00000005776	guk1b	0.358395	0.175623	-0.182772	1.04739e-106	1.12038e-104
ENSDARG00000075933	cox15	0.23702	0.523266	0.286247	2.05398e-106	2.17967e-104
ENSDARG00000031683	fosab	0.900539	0.874812	-0.0257271	3.47784e-106	3.66159e-104
ENSDARG00000041623	mt2	0.759946	0.858301	0.0983548	6.31532e-106	6.59704e-104
ENSDARG00000016687	acadvl	0.289953	0.577604	0.287652	1.12087e-104	1.16179e-102
ENSDARG00000056915	si:ch211-237l4.6	0.420094	0.253678	-0.166417	3.7988e-103	3.90721e-101
ENSDARG00000100585	coa3a	0.402225	0.652957	0.250732	1.66825e-101	1.70276e-99
ENSDARG00000029587	msra	0.316251	0.594416	0.278165	6.17261e-101	6.25258e-99
ENSDARG00000091150	mki67	0.229939	0.11438	-0.115559	1.17762e-100	1.18391e-98
ENSDARG00000053554	wdr76	0.0734997	0.292405	0.218905	2.05157e-99	2.04713e-97
ENSDARG00000087554	cdk1	0.233648	0.12879	-0.104858	2.37451e-99	2.35182e-97
ENSDARG00000014907	htra1b	0.0394471	0.223657	0.184209	5.48319e-99	5.39086e-97
ENSDARG00000051923	ccnb1	0.220162	0.0741519	-0.14601	2.34772e-98	2.29134e-96
ENSDARG00000099148	bzw1b	0.396156	0.638547	0.242391	1.37689e-95	1.33408e-93
ENSDARG00000045926	crabp1a	0.753877	0.639748	-0.114129	1.4063e-95	1.35278e-93
ENSDARG00000102113	si:ch211-193l2.7	0.130479	0.0498349	-0.0806439	1.00187e-94	9.56857e-93
ENSDARG00000036895	dap1b	0.734997	0.622035	-0.112961	4.00937e-94	3.80207e-92
ENSDARG00000037860	cox6b2	0.910654	0.975083	0.0644285	2.33902e-93	2.20246e-91
ENSDARG00000101766	ptmab	0.974376	0.961273	-0.0131034	1.21927e-92	1.14006e-90
ENSDARG00000007480	rpe65a	0.195887	0.0522366	-0.14365	2.26237e-92	2.1007e-90
ENSDARG00000075621	birc5a	0.247808	0.112279	-0.13553	2.19047e-91	2.01992e-89
ENSDARG00000105592	CR936442.2	0.162846	0.048634	-0.114212	8.25264e-90	7.55795e-88
ENSDARG00000056151	tyrp1b	0.150708	0.034224	-0.116484	1.6292e-89	1.4819e-87
ENSDARG00000056160	hspd1	0.477073	0.733113	0.25604	3.69024e-89	3.33393e-87
ENSDARG00000054879	six3b	0.640593	0.809367	0.168773	8.27056e-87	7.42186e-85
ENSDARG00000029695	pgp	0.266015	0.504953	0.238939	1.98693e-86	1.77115e-84
ENSDARG00000098108	dusp2	0.40526	0.273491	-0.131768	2.22799e-86	1.97288e-84
ENSDARG00000068187	spg7	0.271409	0.551786	0.280377	2.955e-86	2.59943e-84
ENSDARG00000070472	arf5	0.404585	0.635545	0.23096	3.39387e-86	2.96598e-84
ENSDARG00000074301	cth	0.0819285	0.289102	0.207174	7.50218e-86	6.51374e-84
ENSDARG00000041723	zgc:55461	0.210384	0.0606424	-0.149742	1.97545e-83	1.70412e-81
ENSDARG00000099420	nme2b.2	0.021915	0.090063	0.068148	5.38692e-83	4.61721e-81
ENSDARG00000019566	neurod1	0.386042	0.249174	-0.136867	6.16813e-83	5.25312e-81
ENSDARG00000020133	jdp2b	0.44673	0.422696	-0.0240337	2.20551e-82	1.86645e-80
ENSDARG00000079802	aanat2	0.300405	0.148904	-0.1515	2.8596e-82	2.40476e-80
ENSDARG00000103846	hspa5	0.477411	0.651756	0.174346	4.76919e-82	3.98555e-80
ENSDARG00000003795	IDH2	0.713082	0.880516	0.167435	1.16957e-81	9.71327e-80
ENSDARG00000013393	guca1b	0.194875	0.0675473	-0.127328	2.98439e-81	2.46323e-79
ENSDARG00000098380	sncgb	0.684423	0.611528	-0.0728954	5.65583e-81	4.63951e-79
ENSDARG00000092170	apoc1	0.505394	0.351546	-0.153848	6.70774e-81	5.46885e-79
ENSDARG00000061099	nfasca	0.611598	0.509156	-0.102442	8.99294e-81	7.28755e-79
ENSDARG00000099351	igfbp1a	0.434255	0.397778	-0.0364764	1.17956e-80	9.50113e-79
ENSDARG00000056167	hspe1	0.764329	0.909036	0.144707	1.3809e-80	1.10563e-78
ENSDARG00000099776	glula	0.906271	0.915941	0.00967009	2.0527e-80	1.63373e-78
ENSDARG00000045160	msrb1b	0.257249	0.507956	0.250707	1.22303e-79	9.67644e-78
ENSDARG00000069920	cox17	0.649022	0.82918	0.180158	3.66573e-79	2.88321e-77
ENSDARG00000006031	abat	0.102158	0.31492	0.212763	9.51495e-79	7.44002e-77
ENSDARG00000043180	gpd1b	0.327377	0.209246	-0.11813	1.77674e-78	1.38121e-76
ENSDARG00000025566	slc25a3b	0.754552	0.909036	0.154485	2.84641e-77	2.19996e-75
ENSDARG00000101485	si:ch1073-469d17.2	0.323331	0.18523	-0.138101	3.28417e-77	2.52372e-75
ENSDARG00000036438	ndufv1	0.386042	0.637646	0.251605	4.80555e-77	3.67172e-75
ENSDARG00000032849	ndrg1a	0.260283	0.129391	-0.130893	5.13038e-77	3.89763e-75
ENSDARG00000056732	her4.1	0.199595	0.125188	-0.0744078	8.03826e-77	6.07229e-75
ENSDARG00000056008	atp5g1	0.858395	0.962174	0.103778	1.80833e-76	1.35838e-74
ENSDARG00000055283	id2a	0.566082	0.461123	-0.104959	4.66931e-76	3.4879e-74
ENSDARG00000012671	inhbaa	0.535401	0.518463	-0.0169383	1.29775e-75	9.64009e-74
ENSDARG00000003035	hspa9	0.415711	0.649355	0.233643	2.15614e-75	1.59281e-73
ENSDARG00000102571	metap2b	0.470668	0.690183	0.219516	5.36935e-75	3.9447e-73
ENSDARG00000071345	mgst2	0.156777	0.392675	0.235898	6.74559e-75	4.9287e-73
ENSDARG00000101584	CU467822.1	0.729265	0.652657	-0.0766081	2.96846e-74	2.15713e-72
ENSDARG00000096031	si:ch73-6k14.2	0.273432	0.144701	-0.128731	3.59168e-74	2.59591e-72
ENSDARG00000069615	ckmt2a	0.254214	0.12819	-0.126025	6.81438e-74	4.89866e-72
ENSDARG00000092788	GZMM (1 of many)	0.000337154	0.0519364	0.0515992	2.22956e-73	1.59419e-71
ENSDARG00000105429	AL929185.2	0.0910317	0.0291204	-0.0619113	4.35385e-73	3.09656e-71
ENSDARG00000027236	rs1a	0.519218	0.451516	-0.0677017	8.09505e-73	5.72693e-71
ENSDARG00000038608	sdhc	0.556305	0.772441	0.216136	1.74704e-72	1.22946e-70
ENSDARG00000039007	eno3	0.296022	0.54218	0.246158	4.8019e-72	3.36158e-70
ENSDARG00000003281	pik3ip1	0.648685	0.581507	-0.067178	2.10557e-71	1.46634e-69
ENSDARG00000002405	si:ch211-225b11.1	0.114633	0.338337	0.223704	5.17209e-71	3.58321e-69
ENSDARG00000068738	cox5b2	0.164869	0.367457	0.202589	3.56196e-70	2.455e-68
ENSDARG00000029150	hsp90ab1	0.985502	0.994896	0.00939407	3.89988e-70	2.67412e-68
ENSDARG00000013095	gclc	0.215442	0.431402	0.21596	4.85429e-70	3.31157e-68
ENSDARG00000045219	dkk1b	0.127782	0.0870609	-0.0407206	7.68602e-70	5.21674e-68
ENSDARG00000051876	ush1c	0.306811	0.55659	0.249779	8.11099e-70	5.47738e-68
ENSDARG00000038378	sagb	0.308496	0.181027	-0.12747	8.27237e-70	5.55829e-68
ENSDARG00000103919	si:ch73-1a9.3	0.798382	0.744521	-0.0538605	1.39358e-69	9.31681e-68
ENSDARG00000011094	ccna2	0.231625	0.0969679	-0.134657	1.47944e-69	9.84158e-68
ENSDARG00000020298	btg2	0.547539	0.452417	-0.0951221	3.37104e-69	2.23139e-67
ENSDARG00000040988	tpi1b	0.651045	0.838187	0.187142	6.89845e-69	4.5438e-67
ENSDARG00000040971	GABARAPL1	0.453473	0.330832	-0.122641	6.99524e-69	4.58497e-67
ENSDARG00000055357	leo1	0.388739	0.295407	-0.0933323	7.87593e-69	5.13703e-67
ENSDARG00000002696	gnb3b	0.274444	0.145902	-0.128542	2.25132e-68	1.46128e-66
ENSDARG00000005993	prc1b	0.185772	0.0531372	-0.132635	2.26238e-68	1.46136e-66
ENSDARG00000099644	si:ch211-193l2.4	0.237357	0.158211	-0.079146	2.42311e-68	1.55766e-66
ENSDARG00000043371	mdh2	0.614295	0.794956	0.180661	5.47615e-68	3.50342e-66
ENSDARG00000105116	p4hb	0.293661	0.481537	0.187876	5.57879e-68	3.55209e-66
ENSDARG00000004621	gpm6ab	0.478422	0.395677	-0.0827451	1.06611e-67	6.75593e-66
ENSDARG00000039647	slc6a1b	0.2559	0.179526	-0.0763745	2.92143e-67	1.84257e-65
ENSDARG00000052575	arl13a	0.23702	0.115881	-0.121138	4.62572e-67	2.90378e-65
ENSDARG00000035308	grb10b	0.330074	0.558991	0.228917	5.9954e-67	3.746e-65
ENSDARG00000062237	nfs1	0.273769	0.513059	0.23929	8.68493e-66	5.40122e-64
ENSDARG00000051857	tes	0.181726	0.339538	0.157811	9.16447e-66	5.67306e-64
ENSDARG00000062902	TULP2	0.239042	0.130892	-0.108151	1.63484e-65	1.00735e-63
ENSDARG00000036721	tomm40l	0.243088	0.427799	0.184711	3.08595e-65	1.89276e-63
ENSDARG00000058471	plk1	0.177343	0.0612429	-0.1161	6.81295e-65	4.15963e-63
ENSDARG00000037057	gcdha	0.312542	0.564395	0.251853	7.96078e-65	4.82577e-63
ENSDARG00000006408	hmgb3b	0.325354	0.546382	0.221028	7.97618e-65	4.82577e-63
ENSDARG00000045167	dlgap5	0.214767	0.0864605	-0.128307	2.3177e-64	1.39594e-62
ENSDARG00000100025	si:ch211-231f6.6	0.159474	0.363855	0.204381	2.37957e-64	1.42678e-62
ENSDARG00000057414	phb	0.379299	0.590814	0.211515	2.67224e-64	1.59511e-62
ENSDARG00000019856	atp1a1b	0.559676	0.77214	0.212464	4.86095e-64	2.8887e-62
ENSDARG00000006514	her6	0.892448	0.872711	-0.0197368	5.9023e-64	3.49202e-62
ENSDARG00000024831	crhbp	0.125759	0.077154	-0.0486046	1.63408e-63	9.62524e-62
ENSDARG00000055416	serpinb1	0.358732	0.547283	0.188551	2.9727e-63	1.74333e-61
ENSDARG00000042172	c7a	0.572151	0.48514	-0.0870114	2.99413e-63	1.74823e-61
ENSDARG00000030949	srprb	0.420432	0.634644	0.214213	8.43217e-63	4.90203e-61
ENSDARG00000043665	glrx5	0.461564	0.690784	0.229219	1.02643e-62	5.94127e-61
ENSDARG00000039980	ppt1	0.318611	0.575203	0.256592	2.18563e-62	1.25966e-60
ENSDARG00000062971	sdhaf2	0.286918	0.516361	0.229443	3.01443e-62	1.72987e-60
ENSDARG00000038834	etfdh	0.138233	0.338337	0.200104	3.08689e-62	1.76388e-60
ENSDARG00000086112	si:ch211-266i6.3	0.197235	0.0804563	-0.116779	4.42874e-62	2.51986e-60
ENSDARG00000019902	rcvrn2	0.318611	0.181327	-0.137284	7.09836e-62	4.0217e-60
ENSDARG00000059680	fscn1a	0.379636	0.610627	0.230992	8.50484e-62	4.79824e-60
ENSDARG00000058105	rpl36a	0.993257	0.992495	-0.000762166	1.19847e-61	6.73308e-60
ENSDARG00000097008	opn1mw1	0.132839	0.0444311	-0.0884077	1.2645e-61	7.07433e-60
ENSDARG00000076847	tnrc6c1	0.66116	0.554788	-0.106371	3.51366e-61	1.95755e-59
ENSDARG00000025254	s100a10b	0.856035	0.806064	-0.0499708	3.8592e-61	2.14114e-59
ENSDARG00000078567	lonrf1l	0.517195	0.727109	0.209914	1.06903e-60	5.9066e-59
ENSDARG00000092362	hsp70.2	0.543493	0.462324	-0.0811693	1.26059e-60	6.93638e-59
ENSDARG00000012504	rlbp1a	0.675995	0.51396	-0.162035	1.59497e-60	8.7403e-59
ENSDARG00000012395	mmp13a	0.00438301	0.0477334	0.0433504	1.62659e-60	8.8772e-59
ENSDARG00000001909	CR388015.1	0.217802	0.108076	-0.109726	2.40289e-60	1.30606e-58
ENSDARG00000004713	mad2l1	0.235671	0.141399	-0.094272	4.35821e-60	2.35926e-58
ENSDARG00000053130	pcp4a	0.333783	0.209847	-0.123936	1.16125e-59	6.26091e-58
ENSDARG00000020609	snap25a	0.412003	0.348844	-0.0631585	1.52819e-59	8.20618e-58
ENSDARG00000068745	map4l	0.527984	0.487241	-0.0407427	1.58532e-59	8.4789e-58
ENSDARG00000095801	BX649485.2	0.226905	0.105374	-0.121531	2.21859e-59	1.18186e-57
ENSDARG00000017775	atp5g3a	0.768375	0.91474	0.146365	3.27053e-59	1.73533e-57
ENSDARG00000105218	ompa	0.0863115	0.0270189	-0.0592926	4.54789e-59	2.40355e-57
ENSDARG00000023181	pcp4l1	0.37323	0.275593	-0.097637	4.59487e-59	2.41882e-57
ENSDARG00000019367	tgfb3	0.392785	0.31432	-0.0784649	6.29686e-58	3.30178e-56
ENSDARG00000011272	uqcc2	0.481119	0.694686	0.213567	9.08601e-58	4.74566e-56
ENSDARG00000013414	lin7a	0.389751	0.284599	-0.105151	3.23196e-57	1.6815e-55
ENSDARG00000075048	lonrf1	0.157451	0.362053	0.204602	8.05562e-57	4.17487e-55
ENSDARG00000022045	map1ab	0.37323	0.265386	-0.107844	1.04324e-56	5.38576e-55
ENSDARG00000012684	atp2b1a	0.469319	0.61393	0.144611	2.50593e-56	1.28872e-54
ENSDARG00000071555	zgc:153675	0.072151	0.238367	0.166216	2.9381e-56	1.50519e-54
ENSDARG00000006598	sgk2b	0.019555	0.141699	0.122144	4.47587e-56	2.28423e-54
ENSDARG00000088711	lgals1l1	0.0684423	0.00420294	-0.0642394	4.72554e-56	2.40248e-54
ENSDARG00000044092	atpif1b	0.71443	0.866106	0.151676	1.11279e-55	5.63604e-54
ENSDARG00000057992	fstb	0.252529	0.198739	-0.0537895	1.50874e-55	7.6126e-54
ENSDARG00000079347	zgc:194659	0.223871	0.129691	-0.0941797	1.59627e-55	8.02398e-54
ENSDARG00000034007	prom1b	0.212744	0.108976	-0.103768	1.78008e-55	8.91442e-54
ENSDARG00000063914	mt-nd3	0.809171	0.762834	-0.0463366	2.25959e-55	1.12735e-53
ENSDARG00000042816	mmp9	0.420094	0.402582	-0.0175126	2.54254e-55	1.2638e-53
ENSDARG00000027495	elovl4b	0.146999	0.0606424	-0.0863569	3.26635e-55	1.61757e-53
ENSDARG00000063624	gfm1	0.156777	0.324527	0.16775	6.12115e-55	3.02015e-53
ENSDARG00000052846	fsta	0.101483	0.0339237	-0.0675597	3.09579e-54	1.52183e-52
ENSDARG00000057437	apodb	0.00910317	0.0933654	0.0842622	3.31108e-54	1.6217e-52
ENSDARG00000098724	rgrb	0.222859	0.111678	-0.111181	3.98458e-54	1.94444e-52
ENSDARG00000018787	efna1b	0.362441	0.270189	-0.0922519	5.9956e-54	2.91517e-52
ENSDARG00000035870	laptm4b	0.635873	0.578505	-0.0573683	1.08464e-53	5.25463e-52
ENSDARG00000002344	tubb4b	0.858732	0.946262	0.0875301	1.44062e-53	6.95399e-52
ENSDARG00000052129	boka	0.180378	0.120084	-0.0602936	1.64772e-53	7.92505e-52
ENSDARG00000057738	hells	0.328726	0.539778	0.211052	2.42086e-53	1.16019e-51
ENSDARG00000010021	grpel1	0.258597	0.448814	0.190217	2.79288e-53	1.3337e-51
ENSDARG00000039390	sdhaf4	0.369858	0.589313	0.219454	2.99023e-53	1.42286e-51
ENSDARG00000104507	SBSPON	0.37323	0.305014	-0.0682164	4.0073e-53	1.90006e-51
ENSDARG00000054191	pgk1	0.42414	0.629541	0.2054	4.04145e-53	1.90948e-51
ENSDARG00000018971	b3gnt5a	0.0215779	0.110177	0.0885992	4.85613e-53	2.28632e-51
ENSDARG00000003203	rhcga	0.116655	0.0474332	-0.0692222	8.35444e-53	3.91955e-51
ENSDARG00000071396	timm23a	0.404248	0.61483	0.210582	1.72723e-52	8.07509e-51
ENSDARG00000077717	rpl29	0.959879	0.95737	-0.00250847	1.85854e-52	8.65873e-51
ENSDARG00000005230	ssr2	0.435266	0.635245	0.199978	1.35902e-51	6.30953e-50
ENSDARG00000101481	rbp5	0.160148	0.0615431	-0.0986053	1.46029e-51	6.75626e-50
ENSDARG00000037870	actb2	0.981457	0.993095	0.0116387	1.59022e-51	7.33203e-50
ENSDARG00000042644	sod2	0.505394	0.709697	0.204302	2.0987e-51	9.6432e-50
ENSDARG00000019752	rom1a	0.12441	0.0435305	-0.0808795	2.26412e-51	1.03676e-49
ENSDARG00000086222	nat16	0.371544	0.274992	-0.0965517	2.36211e-51	1.07794e-49
ENSDARG00000028000	pfkpa	0.12677	0.292405	0.165635	3.894e-51	1.77098e-49
ENSDARG00000023298	rps27.1	0.971005	0.965176	-0.0058291	1.75315e-50	7.94625e-49
ENSDARG00000099358	hccsb	0.359744	0.565296	0.205552	4.95806e-50	2.23967e-48
ENSDARG00000036316	rpl39	0.99528	0.992495	-0.00278509	9.35278e-50	4.21064e-48
ENSDARG00000011989	crx	0.221848	0.118283	-0.103565	9.54359e-50	4.28213e-48
ENSDARG00000005423	pgam1a	0.429872	0.617832	0.187961	1.03893e-49	4.64601e-48
ENSDARG00000043137	cdca8	0.171612	0.0633443	-0.108267	1.04464e-49	4.65595e-48
ENSDARG00000012610	saga	0.164869	0.0735515	-0.091317	1.92923e-49	8.57002e-48
ENSDARG00000044601	rtn4a	0.839514	0.906034	0.0665197	2.20507e-49	9.76291e-48
ENSDARG00000036291	nucb2b	0.100809	0.250375	0.149566	3.81704e-49	1.68441e-47
ENSDARG00000094300	NUPR2	0.399865	0.282198	-0.117668	4.8879e-49	2.14987e-47
ENSDARG00000097256	si:ch211-270g19.5	0.0765341	0.0222156	-0.0543185	6.88452e-49	3.01813e-47
ENSDARG00000052082	gabarapb	0.695212	0.631642	-0.0635703	7.1893e-49	3.14144e-47
ENSDARG00000055974	tpmt.1	0.140931	0.327529	0.186599	1.05108e-48	4.57785e-47
ENSDARG00000020504	h3f3b.1	0.743425	0.777844	0.034419	1.30341e-48	5.65839e-47
ENSDARG00000029689	tkta	0.460216	0.372261	-0.0879552	1.55586e-48	6.73248e-47
ENSDARG00000089921	smim4	0.222522	0.440108	0.217586	2.00033e-48	8.62788e-47
ENSDARG00000068708	ifrd1	0.490223	0.660763	0.17054	2.99154e-48	1.28617e-46
ENSDARG00000076659	cdca7b	0.165543	0.0639448	-0.101598	3.39888e-48	1.45662e-46
ENSDARG00000068168	hes2.2	0.140593	0.0774542	-0.0631392	5.53119e-48	2.36286e-46
ENSDARG00000015404	arl3l2	0.144302	0.052837	-0.0914651	6.42189e-48	2.73462e-46
ENSDARG00000045843	apex1	0.369184	0.558091	0.188907	1.06006e-47	4.49969e-46
ENSDARG00000095820	BX649485.4	0.284558	0.170219	-0.114339	1.32903e-47	5.62357e-46
ENSDARG00000034291	rpl37	0.986514	0.98559	-0.00092391	1.83908e-47	7.75719e-46
ENSDARG00000099918	arl4aa	0.171612	0.0624437	-0.109168	1.90805e-47	8.02282e-46
ENSDARG00000043848	sod1	0.741065	0.872711	0.131645	1.97908e-47	8.29538e-46
ENSDARG00000099719	cdkn1d	0.318611	0.248574	-0.0700369	2.43768e-47	1.01857e-45
ENSDARG00000010948	kif11	0.13149	0.0336235	-0.0978667	2.7727e-47	1.15494e-45
ENSDARG00000041306	mrps25	0.287256	0.468028	0.180772	3.11088e-47	1.29179e-45
ENSDARG00000007275	si:ch211-251b21.1	0.145651	0.0363254	-0.109325	3.13729e-47	1.29872e-45
ENSDARG00000021483	cdc14b	0.205664	0.0807565	-0.124908	3.57346e-47	1.47471e-45
ENSDARG00000099730	pkma	0.462239	0.658061	0.195822	4.09259e-47	1.68376e-45
ENSDARG00000069981	cspg5a	0.303776	0.183729	-0.120048	4.18332e-47	1.7158e-45
ENSDARG00000019179	lrit1a	0.303102	0.212249	-0.0908532	4.48419e-47	1.83358e-45
ENSDARG00000031795	abcf1	0.422117	0.623536	0.201419	5.41462e-47	2.20728e-45
ENSDARG00000015537	gad2	0.222522	0.162414	-0.0601082	7.69572e-47	3.12764e-45
ENSDARG00000103670	cmc1	0.30445	0.520865	0.216414	9.59014e-47	3.88575e-45
ENSDARG00000033009	h3f3c	0.325354	0.183128	-0.142226	1.45496e-46	5.87741e-45
ENSDARG00000100918	prc1a	0.157451	0.0525368	-0.104914	1.89601e-46	7.636e-45
ENSDARG00000068732	spry4	0.124747	0.284299	0.159552	2.06121e-46	8.27639e-45
ENSDARG00000053542	kctd12.2	0.261295	0.177424	-0.0838705	2.14669e-46	8.59384e-45
ENSDARG00000015228	ero1a	0.0121376	0.0954668	0.0833293	5.72785e-46	2.28618e-44
ENSDARG00000078654	tpx2	0.158125	0.0633443	-0.0947811	1.03342e-45	4.11244e-44
ENSDARG00000042658	acad8	0.231625	0.429	0.197375	1.24391e-45	4.93539e-44
ENSDARG00000101251	ldha	0.396494	0.582408	0.185914	1.48142e-45	5.86036e-44
ENSDARG00000059304	chchd2	0.5735	0.737316	0.163816	2.46989e-45	9.74185e-44
ENSDARG00000069074	cry1ba	0.567768	0.477034	-0.0907341	2.99638e-45	1.17837e-43
ENSDARG00000055377	gnb5b	0.200607	0.106274	-0.0943325	4.33099e-45	1.69566e-43
ENSDARG00000020761	arrdc2	0.0542819	0.193936	0.139654	4.33711e-45	1.69566e-43
ENSDARG00000019355	coa7	0.178355	0.362654	0.184299	5.14447e-45	2.00544e-43
ENSDARG00000028546	ndufs1	0.318274	0.503753	0.185479	5.29373e-45	2.05763e-43
ENSDARG00000015551	fth1a	0.681389	0.844791	0.163402	7.78708e-45	3.018e-43
ENSDARG00000070083	atp5b	0.899865	0.968178	0.0683126	9.03323e-45	3.49085e-43
ENSDARG00000009553	gng3	0.25354	0.164215	-0.0893252	1.11657e-44	4.3025e-43
ENSDARG00000045598	si:dkey-180p18.9	0.147674	0.307115	0.159441	1.37361e-44	5.27773e-43
ENSDARG00000068176	uqcc1	0.370196	0.562594	0.192398	2.08063e-44	7.95992e-43
ENSDARG00000042112	dio1	0.0795684	0.236566	0.156997	2.08359e-44	7.95992e-43
ENSDARG00000104674	CABZ01075268.2	0.533041	0.727409	0.194368	2.54475e-44	9.69396e-43
ENSDARG00000104114	setd8b	0.128119	0.0231162	-0.105002	3.38229e-44	1.28479e-42
ENSDARG00000007526	ndufs2	0.426837	0.620234	0.193397	4.88955e-44	1.85207e-42
ENSDARG00000035596	ISCU (1 of many)	0.586649	0.769439	0.18279	6.59082e-44	2.48943e-42
ENSDARG00000022509	cox4i2	0.651382	0.549084	-0.102298	7.70151e-44	2.90076e-42
ENSDARG00000017105	vaspb	0.235671	0.398979	0.163308	9.72494e-44	3.65259e-42
ENSDARG00000021811	calm1a	0.830748	0.788952	-0.0417962	1.13986e-43	4.26919e-42
ENSDARG00000012656	atf6	0.249831	0.437706	0.187875	1.14503e-43	4.27658e-42
ENSDARG00000078069	rrm2	0.0944032	0.02852	-0.0658833	1.31124e-43	4.88372e-42
ENSDARG00000086374	isg15	0.132839	0.0705494	-0.0622895	2.36747e-43	8.79318e-42
ENSDARG00000045847	si:ch211-214j24.10	0.210384	0.377965	0.16758	2.81246e-43	1.0417e-41
ENSDARG00000007795	cst3	0.886379	0.946563	0.0601836	3.98094e-43	1.47042e-41
ENSDARG00000045075	tmem106a	0.123736	0.287601	0.163866	5.5346e-43	2.03866e-41
ENSDARG00000070961	lepr	0.219488	0.102372	-0.117116	5.94041e-43	2.18212e-41
ENSDARG00000079307	TMEM269	0.539447	0.479135	-0.0603117	1.39076e-42	5.09476e-41
ENSDARG00000021443	zfp36l1b	0.462913	0.402882	-0.060031	1.63909e-42	5.98807e-41
ENSDARG00000070959	si:ch211-288g17.3	0.461227	0.435905	-0.0253221	1.91949e-42	6.99332e-41
ENSDARG00000098589	cyb5a	0.240728	0.405584	0.164856	2.00789e-42	7.2955e-41
ENSDARG00000009106	serinc1	0.519892	0.453618	-0.0662746	2.93559e-42	1.06373e-40
ENSDARG00000032963	her12	0.233648	0.154308	-0.07934	3.9529e-42	1.42849e-40
ENSDARG00000101482	hk2	0.0542819	0.147703	0.0934215	5.37053e-42	1.93556e-40
ENSDARG00000006219	gnl3	0.403237	0.571	0.167763	7.99933e-42	2.87524e-40
ENSDARG00000025850	rps21	0.976062	0.977184	0.00112199	1.18615e-41	4.25201e-40
ENSDARG00000036830	krt91	0.0286581	0.145302	0.116644	1.35655e-41	4.84985e-40
ENSDARG00000015164	mknk2b	0.471342	0.394176	-0.077166	1.82469e-41	6.5061e-40
ENSDARG00000099214	h2afvb	0.65408	0.700991	0.0469111	2.30652e-41	8.20225e-40
ENSDARG00000039913	tmem147	0.325354	0.51456	0.189206	2.37353e-41	8.41816e-40
ENSDARG00000100703	si:ch211-285j22.3	0.227579	0.133594	-0.0939857	2.62436e-41	9.28315e-40
ENSDARG00000102291	eef1da	0.492245	0.654458	0.162213	4.26533e-41	1.50479e-39
ENSDARG00000077256	nat8l	0.229602	0.133894	-0.0957084	4.74942e-41	1.67117e-39
ENSDARG00000100742	reep5	0.612947	0.777544	0.164598	5.65407e-41	1.98427e-39
ENSDARG00000076933	aldh1a3	0.151382	0.258781	0.107399	9.00258e-41	3.15114e-39
ENSDARG00000102393	arl3l1	0.144639	0.0612429	-0.0833964	1.07962e-40	3.76907e-39
ENSDARG00000041232	rps29	0.99292	0.996097	0.00317751	1.82193e-40	6.34402e-39
ENSDARG00000075542	zfhx4	0.300742	0.221855	-0.0788864	1.96878e-40	6.83755e-39
ENSDARG00000093156	si:ch73-21g5.7	0.103506	0.0540378	-0.0494686	2.95718e-40	1.02436e-38
ENSDARG00000056292	vsx1	0.285907	0.215851	-0.0700558	3.11116e-40	1.07492e-38
ENSDARG00000014230	dlst	0.290964	0.474032	0.183068	3.89811e-40	1.34334e-38
ENSDARG00000075045	cxcl18b	0.858732	0.843591	-0.0151418	4.37368e-40	1.50336e-38
ENSDARG00000009018	rhbg	0.433581	0.355149	-0.078432	4.96985e-40	1.70389e-38
ENSDARG00000079645	sc:d217	0.174309	0.0786551	-0.0956538	5.67212e-40	1.93969e-38
ENSDARG00000010434	clu	0.540459	0.482438	-0.0580208	7.55319e-40	2.57637e-38
ENSDARG00000056438	her9	0.387053	0.541279	0.154226	1.17958e-39	4.01327e-38
ENSDARG00000038768	mrpl12	0.431558	0.616031	0.184474	1.53921e-39	5.22356e-38
ENSDARG00000071658	ywhag2	0.211396	0.389072	0.177677	1.91005e-39	6.46566e-38
ENSDARG00000052304	uqcrc1	0.538098	0.719304	0.181205	2.02027e-39	6.82148e-38
ENSDARG00000104210	EFEMP1 (1 of many)	0.200944	0.35785	0.156906	2.44414e-39	8.2319e-38
ENSDARG00000013670	hyou1	0.201281	0.350045	0.148764	3.63882e-39	1.22248e-37
ENSDARG00000075956	faxca	0.0182063	0.116181	0.097975	3.72211e-39	1.24733e-37
ENSDARG00000094217	si:dkey-17e16.15	0.0859744	0.0207145	-0.0652599	3.98348e-39	1.33158e-37
ENSDARG00000068369	angptl2b	0.0940661	0.240468	0.146402	5.05365e-39	1.6851e-37
ENSDARG00000061848	col15a1b	0.30445	0.229361	-0.0750899	5.21159e-39	1.73344e-37
ENSDARG00000017658	gmppb	0.118004	0.278895	0.160891	6.46973e-39	2.14657e-37
ENSDARG00000019541	gpt2l	0.148685	0.32843	0.179745	8.10576e-39	2.68273e-37
ENSDARG00000040907	gcgb	0.0151719	0.00720504	-0.0079669	1.01496e-38	3.35086e-37
ENSDARG00000100003	glulb	0.661834	0.64275	-0.0190842	1.41665e-38	4.66551e-37
ENSDARG00000008310	ip6k2a	0.417397	0.317022	-0.100375	1.88442e-38	6.19079e-37
ENSDARG00000079651	si:ch1073-174d20.2	0.0782198	0.198439	0.120219	2.09585e-38	6.86854e-37
ENSDARG00000031283	vamp1	0.317599	0.229661	-0.0879387	2.48842e-38	8.13514e-37
ENSDARG00000043932	stmn4l	0.0805799	0.184629	0.104049	2.52707e-38	8.24135e-37
ENSDARG00000005454	tacc3	0.11969	0.02852	-0.0911699	2.55747e-38	8.32018e-37
ENSDARG00000034777	txn2	0.227579	0.383669	0.156089	2.88316e-38	9.35697e-37
ENSDARG00000074552	ndufs7	0.71679	0.861303	0.144513	3.49963e-38	1.13302e-36
ENSDARG00000030479	hmgb1b	0.517869	0.465626	-0.0522432	3.79059e-38	1.22425e-36
ENSDARG00000016999	lin28a	0.138233	0.212249	0.0740153	4.62266e-38	1.48939e-36
ENSDARG00000007959	hibadhb	0.309845	0.490844	0.180999	1.10868e-37	3.56349e-36
ENSDARG00000016173	cct3	0.535738	0.722606	0.186867	1.36426e-37	4.37446e-36
ENSDARG00000013863	fam133b	0.416723	0.311018	-0.105705	1.95698e-37	6.26001e-36
ENSDARG00000037941	syt5a	0.357721	0.279496	-0.0782252	4.12734e-37	1.31711e-35
ENSDARG00000103163	tomm20a	0.584963	0.775743	0.19078	4.63341e-37	1.47508e-35
ENSDARG00000076554	cdkn1a	0.4029	0.348844	-0.0540553	5.65857e-37	1.79717e-35
ENSDARG00000016623	si:ch211-195b13.1	0.439312	0.387571	-0.0517409	5.7173e-37	1.81152e-35
ENSDARG00000077850	lgals3a	0.373904	0.546683	0.172778	5.83192e-37	1.84347e-35
ENSDARG00000011671	pde6b	0.111598	0.0375263	-0.0740718	6.58668e-37	2.07713e-35
ENSDARG00000055216	tuba1c	0.467296	0.359051	-0.108245	1.21858e-36	3.83381e-35
ENSDARG00000013044	ndufv2	0.445381	0.62834	0.182959	1.43092e-36	4.49129e-35
ENSDARG00000096829	blvrb	0.125084	0.296007	0.170923	1.52046e-36	4.76113e-35
ENSDARG00000014165	ssr3	0.577546	0.734314	0.156769	1.75634e-36	5.48691e-35
ENSDARG00000052625	fkbp1b	0.379299	0.266587	-0.112712	2.65995e-36	8.29049e-35
ENSDARG00000027041	pcdh17	0.188132	0.0702492	-0.117883	3.23343e-36	1.00544e-34
ENSDARG00000024488	top2a	0.177343	0.11438	-0.0629632	3.81721e-36	1.18422e-34
ENSDARG00000011166	cahz	0.614295	0.604323	-0.00997232	4.50869e-36	1.3955e-34
ENSDARG00000058128	msna	0.545516	0.719904	0.174388	4.85793e-36	1.50012e-34
ENSDARG00000071558	fblim1	0.0364127	0.134194	0.0977813	5.40226e-36	1.66437e-34
ENSDARG00000101082	eif3s6ip	0.394808	0.566196	0.171389	5.48507e-36	1.686e-34
ENSDARG00000020926	creb3l3l	0.199595	0.391174	0.191578	5.65477e-36	1.73417e-34
ENSDARG00000017612	pnpo	0.149359	0.32903	0.179671	6.06359e-36	1.85529e-34
ENSDARG00000092499	si:ch211-183d21.1	0.283547	0.477034	0.193487	6.45445e-36	1.97038e-34
ENSDARG00000007788	atp2b1b	0.264329	0.172621	-0.0917082	6.56427e-36	1.99934e-34
ENSDARG00000074752	hlfa	0.190492	0.112879	-0.0776132	6.84649e-36	2.08055e-34
ENSDARG00000043531	jun	0.969319	0.972681	0.00336193	7.08697e-36	2.14875e-34
ENSDARG00000090963	atp6ap1lb	0.229939	0.155209	-0.0747307	7.29411e-36	2.20655e-34
ENSDARG00000024759	inhbab	0.348955	0.336235	-0.0127195	8.4666e-36	2.55546e-34
ENSDARG00000068995	HIST2H2AB (1 of many)	0.794673	0.805164	0.0104907	1.44805e-35	4.36079e-34
ENSDARG00000041394	dnajb1b	0.318274	0.240769	-0.0775052	1.49438e-35	4.4902e-34
ENSDARG00000057108	serpine3	0.319285	0.309817	-0.00946836	1.9604e-35	5.87725e-34
ENSDARG00000020811	efemp2b	0.167566	0.102372	-0.0651941	2.71179e-35	8.1117e-34
ENSDARG00000099749	ube2d2l	0.20971	0.372561	0.162851	2.88409e-35	8.60785e-34
ENSDARG00000013711	PLIN3	0.0849629	0.225158	0.140195	3.27907e-35	9.7649e-34
ENSDARG00000077859	ndufaf4	0.133513	0.263885	0.130372	4.56568e-35	1.35662e-33
ENSDARG00000009466	rgs9bp	0.111598	0.0438307	-0.0677674	5.18804e-35	1.53812e-33
ENSDARG00000045146	tomm22	0.49764	0.675773	0.178133	5.66702e-35	1.67641e-33
ENSDARG00000013750	eno1b	0.344909	0.530471	0.185562	6.01194e-35	1.77452e-33
ENSDARG00000078389	si:dkey-188i13.7	0.115981	0.0444311	-0.07155	7.81581e-35	2.30188e-33
ENSDARG00000032102	prdx3	0.423129	0.605824	0.182695	7.87002e-35	2.31275e-33
ENSDARG00000038166	hyal6	0.45853	0.401681	-0.0568488	8.051e-35	2.36075e-33
ENSDARG00000012453	rnls	0.072151	0.197538	0.125387	8.24931e-35	2.4136e-33
ENSDARG00000009250	etfb	0.281524	0.473131	0.191607	8.93218e-35	2.60769e-33
ENSDARG00000033999	cyp26a1	0.171949	0.131192	-0.0407569	1.01362e-34	2.95273e-33
ENSDARG00000043970	lrpprc	0.203304	0.363855	0.160551	1.01855e-34	2.96065e-33
ENSDARG00000013475	cct4	0.483142	0.664365	0.181223	1.18988e-34	3.45118e-33
ENSDARG00000070666	rhol	0.0869858	0.0273191	-0.0596667	1.24573e-34	3.60535e-33
ENSDARG00000054058	h1fx	0.474039	0.425398	-0.0486413	1.31621e-34	3.8011e-33
ENSDARG00000088040	MDP1	0.220836	0.396277	0.175441	1.57896e-34	4.55006e-33
ENSDARG00000019098	cd82a	0.478759	0.658661	0.179902	1.739e-34	5.00045e-33
ENSDARG00000007971	cks1b	0.265003	0.166016	-0.0989872	2.29303e-34	6.57942e-33
ENSDARG00000018124	psmd3	0.237357	0.387872	0.150515	3.96639e-34	1.13564e-32
ENSDARG00000022456	eno1a	0.912677	0.969078	0.0564013	4.47054e-34	1.27725e-32
ENSDARG00000003695	vdac3	0.30445	0.476734	0.172283	7.60381e-34	2.16782e-32
ENSDARG00000087303	cebpd	0.662508	0.765236	0.102727	7.89187e-34	2.24515e-32
ENSDARG00000033614	rasgef1ba	0.351652	0.517562	0.16591	8.57811e-34	2.4352e-32
ENSDARG00000054562	her15.1	0.734997	0.681477	-0.0535196	9.11604e-34	2.58243e-32
ENSDARG00000078916	chrdl2	0.162508	0.329631	0.167122	1.03254e-33	2.91884e-32
ENSDARG00000100371	eef2b	0.709036	0.854998	0.145963	1.09216e-33	3.08086e-32
ENSDARG00000032405	zgc:85975	0.0364127	0.136596	0.100183	1.10492e-33	3.1103e-32
ENSDARG00000062594	coq7	0.185098	0.341039	0.155941	1.15601e-33	3.24727e-32
ENSDARG00000055092	pora	0.188469	0.343741	0.155271	1.46775e-33	4.11431e-32
ENSDARG00000055874	cpe	0.291639	0.202642	-0.0889967	1.79497e-33	5.02104e-32
ENSDARG00000076804	ttyh1	0.350641	0.262984	-0.0876565	1.95089e-33	5.4458e-32
ENSDARG00000079373	fosl1b	0.0549562	0.148904	0.0939481	2.02101e-33	5.62977e-32
ENSDARG00000036162	hnrnpa0b	0.669926	0.779045	0.10912	2.16109e-33	6.00747e-32
ENSDARG00000036080	cd81a	0.628119	0.776944	0.148825	3.67493e-33	1.01945e-31
ENSDARG00000013976	anxa13	0.615307	0.779045	0.163739	4.19183e-33	1.16043e-31
ENSDARG00000058394	tagln3b	0.0714767	0.193936	0.122459	4.23008e-33	1.1686e-31
ENSDARG00000011404	fen1	0.24646	0.37136	0.1249	5.25204e-33	1.44794e-31
ENSDARG00000005476	nav3	0.0687795	0.162414	0.0936342	1.03594e-32	2.8501e-31
ENSDARG00000041799	cx43	0.264329	0.206244	-0.0580847	1.06659e-32	2.92842e-31
ENSDARG00000100588	rpl36	0.973365	0.972381	-0.000984135	1.10748e-32	3.03446e-31
ENSDARG00000061543	ccdc85b	0.447067	0.644851	0.197785	1.13411e-32	3.10106e-31
ENSDARG00000016132	keap1a	0.101821	0.204443	0.102622	1.2159e-32	3.31793e-31
ENSDARG00000078210	tulp1b	0.166554	0.0852597	-0.0812946	1.43888e-32	3.9184e-31
ENSDARG00000102202	phospho2	0.151382	0.297208	0.145826	2.1463e-32	5.83296e-31
ENSDARG00000102967	CT573282.1	0.116318	0.048634	-0.0676842	2.47802e-32	6.72082e-31
ENSDARG00000071076	ldhbb	0.0971005	0.0348244	-0.0622761	2.59096e-32	7.0129e-31
ENSDARG00000008785	dldh	0.340526	0.501651	0.161125	2.73679e-32	7.39265e-31
ENSDARG00000017794	sdr16c5b	0.420094	0.629541	0.209446	3.27315e-32	8.82365e-31
ENSDARG00000071410	cks2	0.163183	0.069949	-0.0932338	4.11043e-32	1.10585e-30
ENSDARG00000045733	ciapin1	0.22151	0.37106	0.149549	5.2309e-32	1.40446e-30
ENSDARG00000105040	fam69c	0.105866	0.220955	0.115088	5.80285e-32	1.55491e-30
ENSDARG00000094977	si:ch211-156j22.4	0.096089	0.0162113	-0.0798777	8.34155e-32	2.2307e-30
ENSDARG00000075627	abhd10b	0.127107	0.272891	0.145784	1.02547e-31	2.73684e-30
ENSDARG00000059978	cplx4a	0.317937	0.238667	-0.0792695	1.12343e-31	2.99231e-30
ENSDARG00000031649	sst3	0.0664194	0.065746	-0.000673398	1.28322e-31	3.41113e-30
ENSDARG00000019702	aldocb	0.707687	0.834584	0.126897	1.4235e-31	3.7765e-30
ENSDARG00000007916	xpnpep3	0.0799056	0.20054	0.120635	1.44179e-31	3.81745e-30
ENSDARG00000058454	dynll1	0.731625	0.77214	0.0405154	1.50298e-31	3.97162e-30
ENSDARG00000102887	abhd4	0.171612	0.363254	0.191643	2.89551e-31	7.63628e-30
ENSDARG00000063344	fam162a	0.469656	0.639448	0.169792	2.95311e-31	7.77284e-30
ENSDARG00000014556	serpinb1l3	0.107889	0.250075	0.142186	3.05001e-31	8.01211e-30
ENSDARG00000045367	tuba1b	0.479771	0.655059	0.175288	3.34523e-31	8.77042e-30
ENSDARG00000033376	chchd4a	0.1706	0.297208	0.126608	3.54967e-31	9.2882e-30
ENSDARG00000010956	sh3glb1b	0.128456	0.25758	0.129124	3.66327e-31	9.55093e-30
ENSDARG00000070437	rpl22	0.954484	0.955269	0.000784534	3.66437e-31	9.55093e-30
ENSDARG00000074378	junba	0.786581	0.794956	0.00837522	4.36653e-31	1.13589e-29
ENSDARG00000077652	lratb.2	0.0640593	0.0105074	-0.053552	4.68099e-31	1.21533e-29
ENSDARG00000076310	FBXO41 (1 of many)	0.140593	0.0654458	-0.0751476	5.98727e-31	1.55147e-29
ENSDARG00000056181	ncam1a	0.579231	0.535275	-0.0439566	6.06109e-31	1.56756e-29
ENSDARG00000058803	grk1a	0.0927175	0.0363254	-0.056392	6.55298e-31	1.6915e-29
ENSDARG00000069839	CU571382.1	0.0225893	0.0840588	0.0614695	7.41673e-31	1.91077e-29
ENSDARG00000059163	irbp	0.173297	0.0966677	-0.0766297	8.57654e-31	2.20533e-29
ENSDARG00000027828	grin1a	0.244437	0.202642	-0.0417951	8.77722e-31	2.25259e-29
ENSDARG00000007098	itm2ba	0.717802	0.703392	-0.0144094	1.08031e-30	2.7672e-29
ENSDARG00000041607	eif4ebp3l	0.4265	0.584209	0.157709	1.0999e-30	2.81199e-29
ENSDARG00000063177	manf	0.271072	0.405584	0.134512	1.21696e-30	3.10533e-29
ENSDARG00000094073	CR381686.3	0.00910317	0.0843591	0.0752559	1.4156e-30	3.60534e-29
ENSDARG00000102975	hmp19	0.249831	0.187331	-0.0625003	1.47971e-30	3.76145e-29
ENSDARG00000070538	hey1	0.0600135	0.0225158	-0.0374977	1.50159e-30	3.80981e-29
ENSDARG00000034855	ccnb3	0.105192	0.0249174	-0.0802747	1.54483e-30	3.91212e-29
ENSDARG00000102349	cep55l	0.132165	0.0333233	-0.0988412	1.59333e-30	4.02731e-29
ENSDARG00000027200	gabarapl2	0.578557	0.530772	-0.0477854	1.62918e-30	4.11014e-29
ENSDARG00000039887	c1qbp	0.49528	0.663464	0.168185	1.96359e-30	4.94447e-29
ENSDARG00000045297	phb2a	0.193527	0.340739	0.147212	1.98759e-30	4.9955e-29
ENSDARG00000063910	mt-atp8	0.236008	0.155509	-0.0804992	2.05483e-30	5.15482e-29
ENSDARG00000099997	cox20	0.291976	0.465026	0.17305	4.47242e-30	1.11986e-28
ENSDARG00000075952	mbd2	0.132839	0.261783	0.128944	4.79098e-30	1.19739e-28
ENSDARG00000098813	stx12	0.263992	0.430802	0.16681	5.01662e-30	1.25144e-28
ENSDARG00000032619	tob1a	0.4265	0.380967	-0.0455337	5.06127e-30	1.26023e-28
ENSDARG00000053136	b2m	0.694875	0.825278	0.130402	5.17576e-30	1.28634e-28
ENSDARG00000059128	uqcrh	0.774781	0.883518	0.108738	5.8252e-30	1.44506e-28
ENSDARG00000013966	psma6b	0.454821	0.637046	0.182225	5.83911e-30	1.44583e-28
ENSDARG00000030614	syt1a	0.277815	0.246773	-0.0310425	7.52328e-30	1.8594e-28
ENSDARG00000100075	abcg2a	0.000337154	0.0381267	0.0377895	7.74061e-30	1.90959e-28
ENSDARG00000039754	xpc	0.0967633	0.220054	0.123291	8.99121e-30	2.21402e-28
ENSDARG00000043960	rpf2	0.189481	0.310718	0.121237	1.06341e-29	2.61375e-28
ENSDARG00000099933	ppa1a	0.16116	0.0837586	-0.0774012	1.15236e-29	2.82201e-28
ENSDARG00000078473	nucks1a	0.419083	0.330531	-0.0885516	1.15138e-29	2.82201e-28
ENSDARG00000014794	uqcrc2a	0.272421	0.419994	0.147573	1.21545e-29	2.97107e-28
ENSDARG00000016979	pmpcb	0.189481	0.331132	0.141651	1.43902e-29	3.51115e-28
ENSDARG00000036567	aanat1	0.141268	0.069949	-0.0713187	1.50181e-29	3.6577e-28
ENSDARG00000063519	PLEKHB1	0.261632	0.173221	-0.0884106	1.57074e-29	3.81862e-28
ENSDARG00000104173	tufm	0.249157	0.375863	0.126706	1.74894e-29	4.24412e-28
ENSDARG00000032705	foxg1b	0.451787	0.389373	-0.0624144	1.87506e-29	4.54194e-28
ENSDARG00000045677	opn1sw1	0.0623736	0.0144101	-0.0479635	1.9519e-29	4.7195e-28
ENSDARG00000045074	arl4d	0.395145	0.37166	-0.0234848	1.99555e-29	4.81634e-28
ENSDARG00000025728	grin1b	0.216453	0.154908	-0.0615447	2.788e-29	6.71683e-28
ENSDARG00000028048	rdh8a	0.20735	0.12849	-0.07886	3.25914e-29	7.83775e-28
ENSDARG00000076221	zgc:198419	0.028321	0.107775	0.0794545	3.30591e-29	7.93598e-28
ENSDARG00000004964	cyp4t8	0.0950775	0.0450315	-0.050046	3.90975e-29	9.36868e-28
ENSDARG00000035163	tmem136b	0.0468645	0.00840588	-0.0384586	4.74922e-29	1.13599e-27
ENSDARG00000040503	sb:cb81	0.203978	0.164515	-0.0394633	4.85528e-29	1.15928e-27
ENSDARG00000022303	higd1a	0.583951	0.746322	0.162371	5.62509e-29	1.3407e-27
ENSDARG00000071670	tma7	0.75118	0.774542	0.0233621	6.01997e-29	1.43226e-27
ENSDARG00000043820	nme2a	0.220836	0.150405	-0.0704309	6.69205e-29	1.58933e-27
ENSDARG00000088023	si:dkey-26c10.5	0.103506	0.210748	0.107241	7.7928e-29	1.84747e-27
ENSDARG00000006901	AEBP1 (1 of many)	0.078557	0.0411288	-0.0374282	8.32677e-29	1.97057e-27
ENSDARG00000028396	fkbp5	0.184423	0.34344	0.159017	8.51667e-29	2.01195e-27
ENSDARG00000035610	zgc:113208	0.233985	0.394776	0.160791	8.71326e-29	2.05476e-27
ENSDARG00000061235	alg5	0.200607	0.331432	0.130825	9.81427e-29	2.31033e-27
ENSDARG00000011170	ndrg2	0.374579	0.308316	-0.0662627	1.01568e-28	2.38675e-27
ENSDARG00000020387	nipsnap3a	0.0475388	0.155509	0.10797	1.05583e-28	2.47675e-27
ENSDARG00000056627	cxcl14	0.268375	0.407085	0.13871	1.10291e-28	2.58267e-27
ENSDARG00000027424	slc25a3a	0.149697	0.0786551	-0.0710415	1.20502e-28	2.81684e-27
ENSDARG00000043635	cmc2	0.198584	0.346743	0.148159	1.38996e-28	3.24349e-27
ENSDARG00000009001	pdia6	0.315577	0.463524	0.147948	1.51905e-28	3.53854e-27
ENSDARG00000021647	gnai1	0.317937	0.474332	0.156395	1.55299e-28	3.61131e-27
ENSDARG00000100020	pim1	0.79029	0.797658	0.00736841	1.98707e-28	4.61269e-27
ENSDARG00000044669	hp1bp3	0.295347	0.202342	-0.0930056	2.07067e-28	4.79843e-27
ENSDARG00000030278	idh3a	0.28321	0.432303	0.149093	2.13287e-28	4.93401e-27
ENSDARG00000060081	crb2b	0.102158	0.211348	0.10919	2.19025e-28	5.058e-27
ENSDARG00000039963	fgfbp1b	0.0782198	0.0261183	-0.0521015	2.21387e-28	5.10374e-27
ENSDARG00000010146	cpa2	0.0225893	0.0801561	0.0575668	2.26245e-28	5.20675e-27
ENSDARG00000023028	cdv3	0.434929	0.589012	0.154083	2.32814e-28	5.34873e-27
ENSDARG00000043976	etf1b	0.473702	0.652056	0.178354	2.72143e-28	6.24154e-27
ENSDARG00000062795	abcb7	0.154417	0.27199	0.117574	3.44036e-28	7.87689e-27
ENSDARG00000089418	si:dkey-164f24.2	0.146999	0.0690483	-0.077951	3.48917e-28	7.97498e-27
ENSDARG00000100052	CCK (1 of many)	0.000674309	0.0192134	0.0185391	4.29932e-28	9.80994e-27
ENSDARG00000010149	atp5a1	0.732299	0.872711	0.140412	4.79037e-28	1.09118e-26
ENSDARG00000018283	cyba	0.172286	0.331732	0.159446	6.07608e-28	1.38169e-26
ENSDARG00000075110	dab2ipb	0.475725	0.647853	0.172129	6.1558e-28	1.39744e-26
ENSDARG00000052895	htra3a	0.00505732	0.0615431	0.0564858	6.30515e-28	1.42892e-26
ENSDARG00000023498	gmppab	0.102832	0.227559	0.124727	6.82093e-28	1.54319e-26
ENSDARG00000030064	plekha1a	0.178355	0.310117	0.131762	8.85914e-28	2.00094e-26
ENSDARG00000023062	cyr61	0.134862	0.105374	-0.029488	8.91535e-28	2.01024e-26
ENSDARG00000038018	prph2a	0.173972	0.0963675	-0.0776042	8.93711e-28	2.01175e-26
ENSDARG00000038348	pigh	0.190155	0.327229	0.137074	1.08015e-27	2.42734e-26
ENSDARG00000028688	exosc2	0.186784	0.305014	0.11823	1.21072e-27	2.71619e-26
ENSDARG00000038309	dnajc15	0.189481	0.329631	0.14015	1.22389e-27	2.74114e-26
ENSDARG00000056410	fdx1	0.335469	0.509757	0.174288	1.27231e-27	2.84482e-26
ENSDARG00000012485	aurka	0.112947	0.0321225	-0.0808242	1.34517e-27	3.00271e-26
ENSDARG00000017780	rorcb	0.0802428	0.0222156	-0.0580272	1.35709e-27	3.02428e-26
ENSDARG00000068401	yap1	0.257923	0.408586	0.150663	1.76537e-27	3.92759e-26
ENSDARG00000018562	cope	0.395482	0.552987	0.157505	1.8276e-27	4.05927e-26
ENSDARG00000017891	tcp1	0.538436	0.716001	0.177566	1.98155e-27	4.39391e-26
ENSDARG00000028131	hccsa.1	0.190829	0.324827	0.133998	2.2719e-27	5.02939e-26
ENSDARG00000022438	cox6a1	0.847606	0.936656	0.0890495	2.38398e-27	5.26879e-26
ENSDARG00000018106	eif2b3	0.146662	0.269289	0.122626	2.68992e-27	5.93514e-26
ENSDARG00000033738	zgc:153867	0.698247	0.833383	0.135137	2.72107e-27	5.99399e-26
ENSDARG00000076280	ppp1r1b	0.234659	0.167817	-0.066842	2.73049e-27	6.00484e-26
ENSDARG00000006260	tuba8l4	0.750169	0.874212	0.124043	4.14667e-27	9.1043e-26
ENSDARG00000068691	kctd4	0.0579906	0.0156109	-0.0423796	4.73289e-27	1.03743e-25
ENSDARG00000075295	tulp1a	0.101146	0.0534374	-0.0477089	5.2249e-27	1.14341e-25
ENSDARG00000100397	pde6c	0.129804	0.0711498	-0.0586546	5.65206e-27	1.23487e-25
ENSDARG00000051889	dhodh	0.166554	0.302312	0.135757	6.09834e-27	1.3302e-25
ENSDARG00000018693	cdh2	0.753203	0.88532	0.132117	6.11713e-27	1.33212e-25
ENSDARG00000079446	si:dkey-238f9.1	0.120701	0.0681477	-0.0525536	6.25223e-27	1.35933e-25
ENSDARG00000017365	slc23a2	0.0944032	0.207145	0.112742	6.55596e-27	1.42305e-25
ENSDARG00000053047	eif2s2	0.630142	0.793455	0.163314	1.06396e-26	2.30571e-25
ENSDARG00000071203	sptssa	0.293661	0.446713	0.153051	1.11886e-26	2.42075e-25
ENSDARG00000069832	sfxn4	0.150371	0.288802	0.138431	1.22842e-26	2.65351e-25
ENSDARG00000061621	them4	0.0482131	0.141699	0.0934861	1.28533e-26	2.77196e-25
ENSDARG00000094210	zgc:194125	0.309845	0.48574	0.175895	1.3394e-26	2.88392e-25
ENSDARG00000006008	dct	0.0505732	0.0117082	-0.038865	1.48339e-26	3.18882e-25
ENSDARG00000007347	degs1	0.291301	0.438007	0.146705	1.71102e-26	3.67225e-25
ENSDARG00000017299	fabp11a	0.215105	0.35785	0.142746	1.85061e-26	3.96546e-25
ENSDARG00000026183	polr2eb	0.391436	0.549084	0.157648	1.87079e-26	4.0023e-25
ENSDARG00000102055	hadhb	0.246797	0.401081	0.154284	2.26533e-26	4.83862e-25
ENSDARG00000070266	spock3	0.601146	0.561693	-0.0394531	2.29178e-26	4.88731e-25
ENSDARG00000037318	ddost	0.311194	0.466527	0.155333	2.87829e-26	6.12829e-25
ENSDARG00000035519	histh1l	0.416723	0.383068	-0.0336547	2.92708e-26	6.22225e-25
ENSDARG00000018529	lipf	0.0923803	0.204443	0.112063	2.99171e-26	6.34955e-25
ENSDARG00000010789	homer3	0.115981	0.24287	0.126889	4.4538e-26	9.43768e-25
ENSDARG00000077881	chl1a	0.213082	0.166016	-0.0470654	4.66541e-26	9.87044e-25
ENSDARG00000078828	npb	0.00876601	0.0117082	0.00294218	5.16192e-26	1.09036e-24
ENSDARG00000105048	CABZ01084447.1	0.255226	0.202642	-0.052584	5.56974e-26	1.17465e-24
ENSDARG00000005162	tpm3	0.41706	0.582708	0.165648	5.92303e-26	1.2472e-24
ENSDARG00000104945	sncb	0.213082	0.151006	-0.0620759	8.34147e-26	1.75368e-24
ENSDARG00000037921	gng13b	0.296696	0.251576	-0.0451198	9.39658e-26	1.9724e-24
ENSDARG00000095328	si:ch211-191i18.4	0.0667566	0.0315221	-0.0352345	1.18968e-25	2.4933e-24
ENSDARG00000012747	rer1	0.357384	0.504653	0.14727	1.23525e-25	2.58474e-24
ENSDARG00000076805	leng8	0.195212	0.113179	-0.0820332	1.25162e-25	2.61491e-24
ENSDARG00000101047	rtcb	0.142953	0.25758	0.114627	1.29793e-25	2.70743e-24
ENSDARG00000104574	pcsk6	0.147674	0.282798	0.135124	1.33329e-25	2.77686e-24
ENSDARG00000002230	sypb	0.317599	0.240168	-0.0774313	1.37027e-25	2.84943e-24
ENSDARG00000008363	mcl1b	0.523601	0.529571	0.00596989	1.57413e-25	3.26828e-24
ENSDARG00000104773	junbb	0.635536	0.612729	-0.0228072	1.61739e-25	3.35242e-24
ENSDARG00000040707	chchd4b	0.224545	0.391774	0.167229	1.61967e-25	3.35242e-24
ENSDARG00000020232	eif6	0.362104	0.515161	0.153057	1.62849e-25	3.36546e-24
ENSDARG00000007825	map2k1	0.0731625	0.180426	0.107264	1.63539e-25	3.37451e-24
ENSDARG00000044972	bcap31	0.250169	0.368658	0.118489	1.68216e-25	3.46566e-24
ENSDARG00000099283	epb41a	0.556642	0.51366	-0.0429824	1.73186e-25	3.56257e-24
ENSDARG00000038068	ddx5	0.709373	0.836686	0.127313	1.76079e-25	3.61652e-24
ENSDARG00000086288	scg3	0.442684	0.389072	-0.0536114	1.89942e-25	3.89527e-24
ENSDARG00000031720	clstn1	0.583277	0.566497	-0.0167806	2.05856e-25	4.21517e-24
ENSDARG00000070781	gjd2b	0.118678	0.0621435	-0.0565349	2.75042e-25	5.62321e-24
ENSDARG00000090228	gsta.1	0.173972	0.319424	0.145452	3.04116e-25	6.20815e-24
ENSDARG00000068582	rnf44	0.230951	0.155209	-0.0757421	3.5531e-25	7.24214e-24
ENSDARG00000053483	zgc:113054	0.00977748	0.0645452	0.0547677	3.81519e-25	7.76451e-24
ENSDARG00000054890	rgra	0.186784	0.126388	-0.0603951	3.88901e-25	7.90272e-24
ENSDARG00000090454	gnb1a	0.196561	0.124287	-0.072274	3.97797e-25	8.07124e-24
ENSDARG00000035136	sepw1	0.573837	0.72891	0.155073	4.18158e-25	8.47151e-24
ENSDARG00000013250	tars	0.217127	0.338637	0.12151	4.26595e-25	8.62936e-24
ENSDARG00000003779	ctnnd2b	0.409305	0.560492	0.151187	4.3816e-25	8.84991e-24
ENSDARG00000035871	rpl30	0.980445	0.978385	-0.00206017	4.69473e-25	9.46805e-24
ENSDARG00000103442	si:ch211-193l2.3	0.127444	0.0687481	-0.0586962	5.05598e-25	1.01812e-23
ENSDARG00000030440	rsrp1	0.720836	0.712999	-0.00783704	5.11711e-25	1.02837e-23
ENSDARG00000097489	si:ch73-390p7.2	0.193864	0.35665	0.162786	5.12224e-25	1.02837e-23
ENSDARG00000001950	ak1	0.326365	0.262684	-0.0636816	5.4817e-25	1.09889e-23
ENSDARG00000037071	rps26	0.946392	0.953167	0.00677477	6.13962e-25	1.22893e-23
ENSDARG00000054911	tmsb	0.198247	0.304713	0.106467	6.31593e-25	1.26234e-23
ENSDARG00000074526	zbtb16b	0.108564	0.0564395	-0.0521242	7.44587e-25	1.48595e-23
ENSDARG00000019181	rpsa	0.976062	0.990093	0.014031	7.76276e-25	1.54688e-23
ENSDARG00000079029	dhx32b	0.275118	0.205044	-0.0700745	9.0891e-25	1.80849e-23
ENSDARG00000101813	nap1l1	0.528321	0.691084	0.162763	1.07448e-24	2.13476e-23
ENSDARG00000099744	gap43	0.0343898	0.0972681	0.0628783	1.16524e-24	2.31164e-23
ENSDARG00000053475	ngb	0.0512475	0.0309216	-0.0203258	1.40782e-24	2.78874e-23
ENSDARG00000036967	smox	0.288267	0.461123	0.172856	1.49039e-24	2.94794e-23
ENSDARG00000102221	HACD4	0.0691167	0.221255	0.152138	1.62606e-24	3.21154e-23
ENSDARG00000076644	kcnv2a	0.0903574	0.0330231	-0.0573343	1.89454e-24	3.73627e-23
ENSDARG00000034670	ube2e2	0.379299	0.522065	0.142767	2.09084e-24	4.11732e-23
ENSDARG00000029761	mpp6b	0.245448	0.176223	-0.0692251	2.14822e-24	4.2241e-23
ENSDARG00000102808	calr3b	0.150034	0.273792	0.123758	2.2242e-24	4.36708e-23
ENSDARG00000024548	cryba4	0.0832771	0.0417292	-0.0415479	2.38248e-24	4.67099e-23
ENSDARG00000017673	nova2	0.423129	0.37196	-0.0511684	2.39421e-24	4.68712e-23
ENSDARG00000075180	tmem14ca	0.311868	0.465626	0.153758	2.4286e-24	4.74748e-23
ENSDARG00000036036	mdka	0.96561	0.961873	-0.00373694	3.04896e-24	5.95148e-23
ENSDARG00000102822	pam16	0.325354	0.468928	0.143574	3.52794e-24	6.8764e-23
ENSDARG00000020814	faimb	0.0708024	0.0237166	-0.0470858	3.61433e-24	7.03452e-23
ENSDARG00000103339	si:ch211-193l2.5	0.169589	0.118283	-0.0513059	3.72867e-24	7.24651e-23
ENSDARG00000039997	ptp4a3	0.115981	0.222456	0.106475	4.08643e-24	7.93028e-23
ENSDARG00000039452	hk1	0.274444	0.410387	0.135944	4.09423e-24	7.9339e-23
ENSDARG00000009830	hdlbpa	0.324005	0.470429	0.146424	4.25323e-24	8.23009e-23
ENSDARG00000035622	xbp1	0.586312	0.748424	0.162112	4.62833e-24	8.94298e-23
ENSDARG00000059725	hypk	0.560688	0.70009	0.139402	4.65322e-24	8.9781e-23
ENSDARG00000070061	gfer	0.105529	0.220955	0.115425	4.79944e-24	9.24687e-23
ENSDARG00000035632	ccl19a.2	0.000337154	0.0249174	0.0245803	5.00785e-24	9.63453e-23
ENSDARG00000062855	plekhg7	0.427175	0.38517	-0.042005	5.0259e-24	9.65535e-23
ENSDARG00000054907	cox7a3	0.488537	0.660462	0.171926	5.86955e-24	1.12599e-22
ENSDARG00000054026	mustn1a	0.0576534	0.00990693	-0.0477465	6.8583e-24	1.31379e-22
ENSDARG00000101577	si:ch211-172l8.4	0.0165206	0.0810567	0.0645362	8.01061e-24	1.53233e-22
ENSDARG00000008306	rdh5	0.0279838	0.00240168	-0.0255821	9.09031e-24	1.73638e-22
ENSDARG00000073869	pdzrn3b	0.0579906	0.0246172	-0.0333733	9.30513e-24	1.77488e-22
ENSDARG00000102453	slc1a2b	0.639582	0.606124	-0.0334576	1.19235e-23	2.27108e-22
ENSDARG00000069484	dab2ipa	0.390088	0.363855	-0.026233	1.2611e-23	2.3986e-22
ENSDARG00000052000	cav2	0.159474	0.131192	-0.0282822	1.39018e-23	2.64035e-22
ENSDARG00000098368	aplp1	0.288267	0.203843	-0.0844243	1.87403e-23	3.55427e-22
ENSDARG00000063911	mt-atp6	0.999663	1	0.000337154	2.03103e-23	3.8466e-22
ENSDARG00000031098	timm50	0.0849629	0.181027	0.0960638	2.34081e-23	4.42701e-22
ENSDARG00000001889	tuba1a	0.538098	0.580006	0.0419076	2.4009e-23	4.52784e-22
ENSDARG00000045399	cct5	0.56878	0.719604	0.150824	2.40079e-23	4.52784e-22
ENSDARG00000027611	sdpra	0.367498	0.337136	-0.0303623	2.5143e-23	4.73502e-22
ENSDARG00000002336	dlc	0.08294	0.138997	0.0560573	2.61553e-23	4.91874e-22
ENSDARG00000053559	tspan3b	0.179703	0.122786	-0.0569174	2.89133e-23	5.42978e-22
ENSDARG00000057322	tmem47	0.182401	0.305614	0.123213	3.64701e-23	6.83929e-22
ENSDARG00000039458	lhx4	0.103844	0.0582408	-0.0456028	4.13869e-23	7.75049e-22
ENSDARG00000003570	hsp90b1	0.275118	0.389373	0.114255	4.24491e-23	7.93828e-22
ENSDARG00000019444	ssr4	0.484491	0.632543	0.148052	4.43361e-23	8.27958e-22
ENSDARG00000005842	cd9a	0.20971	0.1423	-0.0674104	4.8316e-23	9.01023e-22
ENSDARG00000097797	tomm6	0.475725	0.639748	0.164023	4.98035e-23	9.27469e-22
ENSDARG00000090462	mrpl20	0.350303	0.48604	0.135737	5.01366e-23	9.32374e-22
ENSDARG00000031952	mb	0.0411328	0.00570399	-0.0354288	5.17727e-23	9.61463e-22
ENSDARG00000004861	esrrga	0.0967633	0.048634	-0.0481293	6.25046e-23	1.15915e-21
ENSDARG00000042977	nfil3	0.166217	0.296608	0.13039	6.27192e-23	1.16152e-21
ENSDARG00000027249	btg1	0.673297	0.672471	-0.00082664	7.07643e-23	1.3087e-21
ENSDARG00000069956	pdlim2	0.0509103	0.018613	-0.0322973	7.18455e-23	1.32686e-21
ENSDARG00000017910	pdss1	0.0957519	0.202642	0.10689	7.21352e-23	1.33037e-21
ENSDARG00000076360	rpl37	0.0883345	0.198739	0.110405	7.64842e-23	1.40864e-21
ENSDARG00000020679	clpp	0.317599	0.473732	0.156132	8.21638e-23	1.51116e-21
ENSDARG00000063924	mt-cyb	0.998651	1	0.00134862	9.45606e-23	1.73677e-21
ENSDARG00000029057	tm6sf2	0.16352	0.345242	0.181722	1.07477e-22	1.9713e-21
ENSDARG00000018048	zgc:171704	0.254889	0.262083	0.00719472	1.15112e-22	2.10844e-21
ENSDARG00000061301	gmpr2	0.111261	0.209847	0.0985859	1.20475e-22	2.20366e-21
ENSDARG00000058030	hspa14	0.205327	0.29991	0.0945829	1.39665e-22	2.55117e-21
ENSDARG00000015343	pgd	0.361092	0.502852	0.14176	1.49478e-22	2.7267e-21
ENSDARG00000061120	slc43a2b	0.160823	0.315821	0.154998	1.50162e-22	2.73544e-21
ENSDARG00000071460	si:ch211-234p6.5	0.0343898	0.00720504	-0.0271847	1.52351e-22	2.77155e-21
ENSDARG00000071626	ptgdsb.2	0.880984	0.92795	0.0469651	1.62181e-22	2.94637e-21
ENSDARG00000032623	rcan3	0.160823	0.108076	-0.052747	1.71803e-22	3.11294e-21
ENSDARG00000104181	tmsb1	0.209036	0.15671	-0.052326	1.71816e-22	3.11294e-21
ENSDARG00000101849	adipor2	0.234659	0.382768	0.148108	1.78505e-22	3.22975e-21
ENSDARG00000092115	eif4a1a	0.546864	0.720805	0.17394	1.90684e-22	3.44545e-21
ENSDARG00000011553	atp5f1	0.742414	0.867307	0.124893	2.13878e-22	3.85933e-21
ENSDARG00000037962	psmb7	0.589683	0.748424	0.158741	2.15795e-22	3.88867e-21
ENSDARG00000008243	cct8	0.279501	0.401681	0.12218	2.53896e-22	4.56911e-21
ENSDARG00000053468	adam10a	0.247808	0.368958	0.12115	2.55923e-22	4.59938e-21
ENSDARG00000069313	oxa1l	0.101146	0.195737	0.0945907	2.61767e-22	4.6981e-21
ENSDARG00000101914	metrnl	0.333783	0.496548	0.162765	2.67734e-22	4.79875e-21
ENSDARG00000098645	rgn	0.173972	0.120985	-0.052987	2.80446e-22	5.01987e-21
ENSDARG00000070864	bcl6a	0.0971005	0.0567397	-0.0403608	2.82728e-22	5.05395e-21
ENSDARG00000063908	mt-co2	1	1	0	2.83494e-22	5.06087e-21
ENSDARG00000025549	ndufaf1	0.159474	0.284299	0.124825	2.9687e-22	5.2926e-21
ENSDARG00000058463	ndufab1a	0.504383	0.654758	0.150375	3.23127e-22	5.75305e-21
ENSDARG00000089372	clk4a	0.416049	0.369559	-0.0464899	3.78376e-22	6.72774e-21
ENSDARG00000103466	ccl35.1	0.0350641	0.00840588	-0.0266582	3.97116e-22	7.05157e-21
ENSDARG00000005926	ak2	0.423466	0.591714	0.168248	4.06473e-22	7.20815e-21
ENSDARG00000062326	hmgn7	0.640593	0.624437	-0.0161563	4.30592e-22	7.62576e-21
ENSDARG00000041619	gnb2l1	0.915711	0.960672	0.0449611	4.40861e-22	7.7973e-21
ENSDARG00000091754	CHCHD5	0.126433	0.21405	0.0876169	4.55364e-22	8.04316e-21
ENSDARG00000036549	agpat3	0.291639	0.230261	-0.0613774	4.59866e-22	8.11197e-21
ENSDARG00000036092	sdhaf3	0.171274	0.297208	0.125934	4.70667e-22	8.28065e-21
ENSDARG00000069113	dbn1	0.415037	0.578805	0.163768	4.7028e-22	8.28065e-21
ENSDARG00000002549	eif3eb	0.0947404	0.198439	0.103699	5.01302e-22	8.80802e-21
ENSDARG00000052712	suclg1	0.462576	0.625638	0.163062	5.45952e-22	9.57995e-21
ENSDARG00000031775	ube2s	0.169589	0.0930651	-0.0765235	5.88529e-22	1.03135e-20
ENSDARG00000027749	hirip3	0.185435	0.296307	0.110872	6.11504e-22	1.07021e-20
ENSDARG00000077473	mych	0.372893	0.522065	0.149173	6.12629e-22	1.07078e-20
ENSDARG00000014927	uts1	0.0316925	0.0111078	-0.0205847	7.13688e-22	1.24579e-20
ENSDARG00000103379	pax6a	0.303439	0.243771	-0.0596683	7.48948e-22	1.30563e-20
ENSDARG00000090035	rtn4r	0.201955	0.140198	-0.0617574	7.87668e-22	1.37134e-20
ENSDARG00000035005	bag2	0.0364127	0.102972	0.0665594	9.4312e-22	1.63985e-20
ENSDARG00000040713	rbbp9	0.336143	0.476734	0.140591	9.71404e-22	1.68684e-20
ENSDARG00000063916	mt-nd4l	0.247808	0.196938	-0.0508706	1.0335e-21	1.79234e-20
ENSDARG00000039343	ahcyl2	0.224208	0.375863	0.151655	1.22912e-21	2.12883e-20
ENSDARG00000070386	krtcap2	0.239042	0.368358	0.129315	1.23105e-21	2.12942e-20
ENSDARG00000041951	selo	0.0940661	0.207145	0.113079	1.25181e-21	2.16252e-20
ENSDARG00000005451	gdi2	0.474039	0.62864	0.154601	1.31236e-21	2.26421e-20
ENSDARG00000018637	sec61g	0.900877	0.948364	0.0474873	1.3966e-21	2.40644e-20
ENSDARG00000007678	ttyh3b	0.208024	0.150705	-0.0573188	1.73487e-21	2.98544e-20
ENSDARG00000041895	cad	0.241403	0.355149	0.113746	1.74374e-21	2.99685e-20
ENSDARG00000091931	gpatch4	0.202293	0.308316	0.106023	1.84642e-21	3.16925e-20
ENSDARG00000035699	srp19	0.326028	0.456319	0.130291	1.95503e-21	3.35137e-20
ENSDARG00000059057	atpv0e2	0.465947	0.44281	-0.0231374	1.98217e-21	3.39355e-20
ENSDARG00000011418	sigmar1	0.293324	0.427499	0.134175	2.00237e-21	3.42374e-20
ENSDARG00000020494	znf330	0.191167	0.312519	0.121352	2.09415e-21	3.5761e-20
ENSDARG00000055752	npas4a	0.0434929	0.0120084	-0.0314845	2.23985e-21	3.82003e-20
ENSDARG00000097369	FP017274.1	0.112272	0.0537376	-0.0585348	2.34591e-21	3.99581e-20
ENSDARG00000038306	tsc22d1	0.378287	0.306815	-0.0714725	2.4189e-21	4.1149e-20
ENSDARG00000001676	gpm6bb	0.34592	0.305014	-0.0409069	2.54874e-21	4.33027e-20
ENSDARG00000095192	BX957317.2	0.164869	0.116181	-0.0486872	2.60373e-21	4.41809e-20
ENSDARG00000103422	usp10	0.396156	0.552387	0.15623	2.61494e-21	4.43148e-20
ENSDARG00000102105	dad1	0.584289	0.729511	0.145222	2.6797e-21	4.53548e-20
ENSDARG00000017602	ccng2	0.130142	0.07145	-0.0586916	3.07022e-21	5.18988e-20
ENSDARG00000074985	aurkaip1	0.346932	0.478835	0.131903	3.12178e-21	5.27037e-20
ENSDARG00000054804	anp32e	0.645651	0.633143	-0.0125075	3.23572e-21	5.45584e-20
ENSDARG00000025348	igfbp5b	0.0647336	0.130591	0.0658578	3.31151e-21	5.57659e-20
ENSDARG00000071871	glod5	0.266689	0.398979	0.13229	3.49045e-21	5.87053e-20
ENSDARG00000021794	hmmr	0.107889	0.0396277	-0.0682617	3.76782e-21	6.32909e-20
ENSDARG00000104516	polr3d	0.0863115	0.177724	0.0914129	3.98095e-21	6.6787e-20
ENSDARG00000003941	rrs1	0.291976	0.409787	0.117811	4.17717e-21	6.99912e-20
ENSDARG00000098935	bxdc2	0.314902	0.441309	0.126407	4.19252e-21	7.01604e-20
ENSDARG00000006399	ywhae1	0.546527	0.701891	0.155364	4.89272e-21	8.17758e-20
ENSDARG00000093597	oip5	0.0910317	0.0261183	-0.0649134	5.23539e-21	8.73937e-20
ENSDARG00000007744	tsr1	0.156102	0.260582	0.10448	5.75999e-21	9.6031e-20
ENSDARG00000039243	zgc:152791	0.0357384	0.0120084	-0.02373	5.92844e-21	9.87163e-20
ENSDARG00000074242	serbp1a	0.701955	0.836385	0.13443	6.17104e-21	1.02628e-19
ENSDARG00000023713	aqp1a.1	0.551247	0.570699	0.019452	7.02775e-21	1.16731e-19
ENSDARG00000053558	rtkn2a	0.150034	0.0597418	-0.0902919	7.32193e-21	1.21466e-19
ENSDARG00000030408	rps26l	0.979096	0.975683	-0.00341345	7.52033e-21	1.24603e-19
ENSDARG00000104708	ddx24	0.296359	0.429	0.132642	8.04115e-21	1.33067e-19
ENSDARG00000026053	hltf	0.0569791	0.131792	0.0748132	8.73824e-21	1.44424e-19
ENSDARG00000021113	ptmaa	0.925152	0.918643	-0.00650867	8.86017e-21	1.46258e-19
ENSDARG00000091298	pmela	0.0556305	0.0180126	-0.0376179	9.05862e-21	1.4935e-19
ENSDARG00000000666	creg2	0.130142	0.252477	0.122335	1.02317e-20	1.68483e-19
ENSDARG00000061728	acot13	0.146999	0.262083	0.115084	1.06842e-20	1.75717e-19
ENSDARG00000105187	gcshb	0.0478759	0.131492	0.0836161	1.17527e-20	1.93054e-19
ENSDARG00000038428	sulf1	0.00573163	0.0324227	0.0266911	1.2088e-20	1.98318e-19
ENSDARG00000079939	jmjd1cb	0.303102	0.263885	-0.0392171	1.27637e-20	2.09147e-19
ENSDARG00000011886	pdca	0.0738368	0.0255179	-0.048319	1.2965e-20	2.12185e-19
ENSDARG00000055620	acad9	0.105192	0.218553	0.113361	1.29862e-20	2.12273e-19
ENSDARG00000063899	mt-nd2	0.88267	0.915641	0.0329707	1.38958e-20	2.26864e-19
ENSDARG00000101438	lonp2	0.0967633	0.217652	0.120889	1.60661e-20	2.61976e-19
ENSDARG00000015088	dnajb11	0.256912	0.383969	0.127057	1.88106e-20	3.06354e-19
ENSDARG00000051986	ndufs8a	0.315914	0.454518	0.138604	1.91162e-20	3.10952e-19
ENSDARG00000033227	lect2l	0.0151719	0.052837	0.037665	1.99938e-20	3.24832e-19
ENSDARG00000104024	ccdc137	0.165206	0.281297	0.116091	2.08627e-20	3.38538e-19
ENSDARG00000035256	eef2l2	0.254889	0.437106	0.182217	2.15657e-20	3.49522e-19
ENSDARG00000008237	sars	0.4029	0.549685	0.146785	2.42948e-20	3.93275e-19
ENSDARG00000045019	aamp	0.173635	0.276794	0.103159	2.50664e-20	4.05276e-19
ENSDARG00000030053	eef1db	0.48584	0.615431	0.129591	2.66055e-20	4.2964e-19
ENSDARG00000029510	timm17a	0.236008	0.369859	0.133851	2.69828e-20	4.35208e-19
ENSDARG00000045514	atp5c1	0.538773	0.684179	0.145406	2.73326e-20	4.40319e-19
ENSDARG00000090615	cd59	0.0350641	0.0108076	-0.0242565	2.81059e-20	4.52231e-19
ENSDARG00000039929	ckmt2b	0.0300067	0.00420294	-0.0258038	2.83851e-20	4.56174e-19
ENSDARG00000004537	kmt2a	0.233311	0.179826	-0.053485	2.86249e-20	4.59476e-19
ENSDARG00000015355	fosl1a	0.589683	0.747523	0.15784	2.8791e-20	4.61588e-19
ENSDARG00000034396	mars	0.159811	0.262684	0.102873	2.89704e-20	4.63639e-19
ENSDARG00000058358	krt8	0.372893	0.516361	0.143469	2.89883e-20	4.63639e-19
ENSDARG00000036299	nucb2a	0.30445	0.461423	0.156973	3.01552e-20	4.81727e-19
ENSDARG00000077383	anxa11a	0.233648	0.380366	0.146718	3.13201e-20	4.99738e-19
ENSDARG00000100697	FQ323156.1	0.42178	0.552387	0.130606	3.21271e-20	5.12004e-19
ENSDARG00000037932	lin7b	0.0842886	0.190333	0.106045	3.51973e-20	5.60265e-19
ENSDARG00000091402	eif2b1	0.242751	0.354248	0.111497	3.66366e-20	5.82483e-19
ENSDARG00000059070	gars	0.269724	0.391474	0.12175	3.67617e-20	5.83777e-19
ENSDARG00000031366	rtn4ip1	0.11261	0.211948	0.0993388	3.73523e-20	5.92453e-19
ENSDARG00000002264	mrpl41	0.210722	0.333533	0.122812	4.1718e-20	6.60914e-19
ENSDARG00000059908	si:ch211-217k17.7	0.364464	0.50015	0.135686	4.20013e-20	6.64614e-19
ENSDARG00000057672	plpp5	0.135536	0.260282	0.124746	4.37634e-20	6.91679e-19
ENSDARG00000076440	btbd6a	0.124747	0.0810567	-0.0436904	4.69395e-20	7.41001e-19
ENSDARG00000042988	slc24a2	0.0964262	0.0555389	-0.0408873	5.18859e-20	8.18121e-19
ENSDARG00000015349	mfge8a	0.265341	0.393275	0.127935	5.51565e-20	8.68665e-19
ENSDARG00000045932	cpeb1a	0.0337154	0.0981687	0.0644533	5.714e-20	8.98846e-19
ENSDARG00000035741	slc25a11	0.17768	0.296908	0.119227	5.9406e-20	9.33393e-19
ENSDARG00000099755	pfklb	0.166554	0.120084	-0.0464702	6.26851e-20	9.83759e-19
ENSDARG00000069977	myg1	0.221173	0.341339	0.120166	6.29275e-20	9.86405e-19
ENSDARG00000035985	fam210aa	0.189481	0.298709	0.109228	6.69542e-20	1.0483e-18
ENSDARG00000086133	SERINC3	0.0842886	0.0381267	-0.0461619	6.79779e-20	1.06308e-18
ENSDARG00000007130	mrto4	0.247134	0.359051	0.111917	7.03302e-20	1.09858e-18
ENSDARG00000038862	kcnb2	0.0944032	0.0477334	-0.0466698	7.8155e-20	1.21917e-18
ENSDARG00000071353	si:ch211-235e9.8	0.349629	0.519063	0.169434	7.82326e-20	1.21917e-18
ENSDARG00000068432	si:dkey-56m19.5	0.174983	0.0924647	-0.0825184	8.10682e-20	1.26189e-18
ENSDARG00000037603	zgc:162144	0.0815914	0.0336235	-0.0479678	8.69672e-20	1.35214e-18
ENSDARG00000103181	si:dkey-34d22.1	0.284221	0.441309	0.157088	1.04939e-19	1.62966e-18
ENSDARG00000100731	slc27a2b	0.12677	0.241969	0.115199	1.07999e-19	1.67524e-18
ENSDARG00000006300	psmd9	0.277478	0.41459	0.137112	1.13155e-19	1.75317e-18
ENSDARG00000031240	kidins220a	0.0380984	0.0132092	-0.0248892	1.25525e-19	1.94259e-18
ENSDARG00000094889	cplx4c	0.0536076	0.0138097	-0.0397979	1.29665e-19	2.00434e-18
ENSDARG00000001558	kifc1	0.12677	0.0480336	-0.0787364	1.35445e-19	2.09127e-18
ENSDARG00000013926	slc16a9a	0.0616993	0.116782	0.0550825	1.45934e-19	2.25062e-18
ENSDARG00000103057	zfhx3	0.135873	0.0978685	-0.0380047	1.53983e-19	2.37202e-18
ENSDARG00000074508	si:dkey-28e7.3	0.096089	0.0432303	-0.0528587	1.79322e-19	2.75916e-18
ENSDARG00000062661	abca4b	0.0738368	0.0312219	-0.042615	1.92997e-19	2.96616e-18
ENSDARG00000103961	poln	0.12677	0.0405284	-0.0862417	2.04544e-19	3.14002e-18
ENSDARG00000043562	zgc:65997	0.16116	0.325128	0.163968	2.2249e-19	3.41161e-18
ENSDARG00000026908	tmed2	0.516521	0.639147	0.122627	2.29402e-19	3.51356e-18
ENSDARG00000099389	cdo1	0.0478759	0.0213149	-0.026561	2.50198e-19	3.82768e-18
ENSDARG00000077360	zgc:173593	0.0380984	0.11498	0.076882	2.63233e-19	4.0225e-18
ENSDARG00000090980	apof	0.112272	0.065746	-0.0465264	2.76235e-19	4.21636e-18
ENSDARG00000037654	pmm2	0.0738368	0.162414	0.0885769	3.22613e-19	4.91865e-18
ENSDARG00000055901	steap4	0.272421	0.300811	0.0283898	3.3039e-19	5.03149e-18
ENSDARG00000057855	mrps31	0.214093	0.334434	0.120341	3.35981e-19	5.11081e-18
ENSDARG00000069027	admb	0.00606878	0.0321225	0.0260537	3.39675e-19	5.16114e-18
ENSDARG00000002945	bgnb	0.146999	0.11408	-0.0329195	3.50094e-19	5.3134e-18
ENSDARG00000010008	vim	0.494606	0.690483	0.195878	3.85537e-19	5.84468e-18
ENSDARG00000056036	stxbp1b	0.162171	0.108976	-0.053195	4.09746e-19	6.20466e-18
ENSDARG00000015887	b2ml	0.725556	0.749925	0.0243686	4.23993e-19	6.41314e-18
ENSDARG00000056270	atpaf2	0.163857	0.275593	0.111736	4.41677e-19	6.67306e-18
ENSDARG00000009336	aif1l	0.413351	0.333533	-0.0798178	4.74183e-19	7.15609e-18
ENSDARG00000045414	elovl2	0.318948	0.446412	0.127464	5.14373e-19	7.75388e-18
ENSDARG00000069361	spa17	0.0670937	0.0501351	-0.0169586	5.51432e-19	8.30316e-18
ENSDARG00000063026	mlc1	0.490897	0.516662	0.0257648	5.55663e-19	8.35745e-18
ENSDARG00000053484	syne2b	0.134187	0.0894626	-0.0447248	5.68626e-19	8.54281e-18
ENSDARG00000036344	calb2b	0.104181	0.0603422	-0.0438385	5.85159e-19	8.78132e-18
ENSDARG00000034368	hexb	0.38739	0.341039	-0.0463517	5.98485e-19	8.97124e-18
ENSDARG00000062359	scn3b	0.125084	0.0858601	-0.0392242	6.04648e-19	9.05347e-18
ENSDARG00000037997	tubb5	0.198921	0.275893	0.076972	6.12954e-19	9.16756e-18
ENSDARG00000058730	rdh10a	0.377276	0.356049	-0.0212266	7.47738e-19	1.1171e-17
ENSDARG00000040668	lrrc51	0.0643965	0.0060042	-0.0583923	7.91821e-19	1.18163e-17
ENSDARG00000044501	viml	0.379636	0.358151	-0.0214852	8.48645e-19	1.26502e-17
ENSDARG00000021405	chd3	0.374916	0.339538	-0.035378	8.53986e-19	1.27156e-17
ENSDARG00000033845	igsf9ba	0.110249	0.0654458	-0.0448037	8.82179e-19	1.31208e-17
ENSDARG00000026531	alcama	0.119016	0.25668	0.137664	1.01467e-18	1.50746e-17
ENSDARG00000102590	polr3h	0.204653	0.323927	0.119274	1.04398e-18	1.54928e-17
ENSDARG00000045776	cnbpa	0.505732	0.632843	0.127111	1.47368e-18	2.18454e-17
ENSDARG00000003132	apip	0.100809	0.181327	0.0805178	1.52294e-18	2.25506e-17
ENSDARG00000005762	col14a1a	0.0856372	0.0534374	-0.0321998	1.53908e-18	2.27644e-17
ENSDARG00000016470	anxa5b	0.0445044	0.119784	0.0752795	1.57893e-18	2.3328e-17
ENSDARG00000058365	hspb8	0.136885	0.209246	0.0723618	1.65319e-18	2.43983e-17
ENSDARG00000069846	zgc:162944	0.535064	0.678475	0.143411	1.78858e-18	2.63673e-17
ENSDARG00000008765	tmed5	0.198247	0.294206	0.0959591	1.88199e-18	2.77138e-17
ENSDARG00000056367	mpv17l2	0.176332	0.278895	0.102563	1.90445e-18	2.80136e-17
ENSDARG00000069301	tmem177	0.116318	0.219754	0.103436	1.92135e-18	2.82311e-17
ENSDARG00000095698	si:dkey-228a15.1	0.0340526	0.108676	0.0746235	2.02153e-18	2.96706e-17
ENSDARG00000029936	grtp1a	0.137559	0.250375	0.112816	2.03945e-18	2.99007e-17
ENSDARG00000037640	aurkb	0.169589	0.115581	-0.0540078	2.19975e-18	3.22155e-17
ENSDARG00000018022	msh2	0.140931	0.224257	0.0833264	2.22221e-18	3.2509e-17
ENSDARG00000008946	ccdc127b	0.0815914	0.167817	0.0862261	2.30341e-18	3.366e-17
ENSDARG00000062974	itga2.2	0.00842886	0.0534374	0.0450085	2.7602e-18	4.02911e-17
ENSDARG00000005485	ucmab	0.0343898	0.0126088	-0.0217809	2.81166e-18	4.09975e-17
ENSDARG00000089382	zgc:158463	0.958867	0.966977	0.00810972	3.01483e-18	4.39121e-17
ENSDARG00000060394	mtfr2	0.114633	0.0402282	-0.0744043	3.46266e-18	5.038e-17
ENSDARG00000004757	ybx1	0.948753	0.976283	0.0275309	3.57319e-18	5.19317e-17
ENSDARG00000104801	tubb6	0.147336	0.227259	0.0799226	3.66497e-18	5.32077e-17
ENSDARG00000077341	ppp1r14c	0.148011	0.0909637	-0.0570471	3.86472e-18	5.60468e-17
ENSDARG00000020711	rrm2	0.252529	0.261783	0.00925459	3.88637e-18	5.62997e-17
ENSDARG00000045753	tmtc2a	0.0900202	0.161513	0.0714928	3.91477e-18	5.66498e-17
ENSDARG00000020913	ddx56	0.143291	0.222756	0.0794653	4.14216e-18	5.98755e-17
ENSDARG00000087873	eevs	0.00101146	0.0339237	0.0329123	4.19555e-18	6.05817e-17
ENSDARG00000022845	lias	0.13385	0.236265	0.102415	4.2499e-18	6.13003e-17
ENSDARG00000092402	BX569787.1	0.0569791	0.0240168	-0.0329623	4.66301e-18	6.71865e-17
ENSDARG00000102066	ntn4	0.0465273	0.0195137	-0.0270136	4.7059e-18	6.77315e-17
ENSDARG00000037588	bhlhe23	0.164869	0.117682	-0.0471861	5.02233e-18	7.22081e-17
ENSDARG00000088383	cox5aa	0.796359	0.892525	0.096166	5.12731e-18	7.36382e-17
ENSDARG00000100952	wu:fj16a03	0.0488874	0.0195137	-0.0293737	5.14415e-18	7.38009e-17
ENSDARG00000006900	impdh2	0.169589	0.252177	0.0825879	5.7347e-18	8.2185e-17
ENSDARG00000028053	bmp1b	0.0910317	0.0516361	-0.0393955	5.81697e-18	8.32749e-17
ENSDARG00000011862	inaa	0.120027	0.0783548	-0.0416721	5.83747e-18	8.34789e-17
ENSDARG00000104588	zgc:112234	0.0300067	0.00840588	-0.0216009	6.00641e-18	8.57506e-17
ENSDARG00000097528	si:dkey-7j14.5	0.0920432	0.0474332	-0.04461	6.00915e-18	8.57506e-17
ENSDARG00000056369	ufsp2	0.210047	0.312519	0.102472	6.13015e-18	8.7384e-17
ENSDARG00000051936	ergic2	0.238705	0.341639	0.102934	6.64056e-18	9.45591e-17
ENSDARG00000059234	mrps27	0.12913	0.208346	0.0792157	6.7944e-18	9.66467e-17
ENSDARG00000052728	sltm	0.462576	0.407986	-0.0545903	7.00437e-18	9.95275e-17
ENSDARG00000093492	CR677617.1	0.107215	0.0588412	-0.0483739	7.03155e-18	9.98078e-17
ENSDARG00000007955	iars	0.126433	0.195137	0.0687037	7.36346e-18	1.04408e-16
ENSDARG00000021309	rhoca	0.184086	0.302312	0.118225	7.71753e-18	1.09313e-16
ENSDARG00000097452	CU929070.1	0.297707	0.426298	0.128591	7.87579e-18	1.11436e-16
ENSDARG00000000151	thraa	0.11733	0.0678475	-0.0494822	8.20569e-18	1.15981e-16
ENSDARG00000092798	ppib	0.674983	0.801561	0.126578	8.53649e-18	1.20529e-16
ENSDARG00000043666	abt1	0.275792	0.378865	0.103073	8.79216e-18	1.24008e-16
ENSDARG00000076106	ftr43	0.028321	0.00510357	-0.0232174	9.0713e-18	1.27811e-16
ENSDARG00000056510	gstk1	0.166554	0.325128	0.158573	9.09356e-18	1.27989e-16
ENSDARG00000001452	adam8a	0.165206	0.252177	0.0869709	9.74797e-18	1.37056e-16
ENSDARG00000038743	copb2	0.150034	0.261783	0.11175	1.09185e-17	1.53352e-16
ENSDARG00000075067	aipl1	0.0630479	0.0240168	-0.0390311	1.14206e-17	1.60236e-16
ENSDARG00000089087	hbba1	0.124073	0.210748	0.0866747	1.28291e-17	1.79809e-16
ENSDARG00000055120	ctsba	0.289616	0.235665	-0.0539507	1.34344e-17	1.88096e-16
ENSDARG00000016399	riok1	0.191841	0.296908	0.105067	1.43607e-17	2.00854e-16
ENSDARG00000089529	desi1b	0.0778827	0.165716	0.0878333	1.46687e-17	2.04948e-16
ENSDARG00000094833	coa5	0.241403	0.369258	0.127856	1.48881e-17	2.07797e-16
ENSDARG00000004060	bhlhe40	0.26298	0.225758	-0.0372224	1.52357e-17	2.12426e-16
ENSDARG00000104903	cdkn1cb	0.0273095	0.0741519	0.0468424	1.55842e-17	2.17059e-16
ENSDARG00000008788	camk1gb	0.110587	0.0579406	-0.0526461	1.71949e-17	2.39244e-16
ENSDARG00000041735	tmem237a	0.0883345	0.0480336	-0.0403008	1.86371e-17	2.5904e-16
ENSDARG00000009640	psmb1	0.594066	0.745122	0.151056	1.88073e-17	2.61134e-16
ENSDARG00000063921	mt-nd5	0.649359	0.682077	0.032718	1.90832e-17	2.6469e-16
ENSDARG00000054543	samsn1a	0.142616	0.0903633	-0.0522531	1.98302e-17	2.74766e-16
ENSDARG00000062152	chaf1a	0.236345	0.310117	0.0737718	2.03265e-17	2.81351e-16
ENSDARG00000045936	pax6b	0.298719	0.269889	-0.0288299	2.06901e-17	2.86089e-16
ENSDARG00000070723	ndufa9a	0.354012	0.495947	0.141935	2.09968e-17	2.90029e-16
ENSDARG00000070914	dusp6	0.183749	0.141699	-0.04205	2.10945e-17	2.91077e-16
ENSDARG00000075192	yme1l1a	0.111598	0.202942	0.0913439	2.24662e-17	3.09687e-16
ENSDARG00000102068	shcbp1	0.132165	0.0540378	-0.0781267	2.44568e-17	3.36779e-16
ENSDARG00000040284	si:dkey-79d12.5	0.0863115	0.1432	0.0568887	2.82104e-17	3.88068e-16
ENSDARG00000035608	pgam5	0.200944	0.312519	0.111575	2.90085e-17	3.98635e-16
ENSDARG00000029928	ap3m1	0.067768	0.138697	0.0709291	3.03091e-17	4.16081e-16
ENSDARG00000004470	prkcsh	0.305462	0.425098	0.119636	3.22392e-17	4.42124e-16
ENSDARG00000010408	igsf9b	0.0856372	0.017112	-0.0685252	3.31444e-17	4.54071e-16
ENSDARG00000012044	polr3gla	0.0950775	0.160913	0.0658351	3.49364e-17	4.78132e-16
ENSDARG00000038894	tmx3	0.0509103	0.0204143	-0.030496	3.68262e-17	5.0348e-16
ENSDARG00000103436	BX548028.1	0.0559676	0.017112	-0.0388557	3.84107e-17	5.24607e-16
ENSDARG00000051762	DNAJA4	0.205327	0.165116	-0.0402115	3.86956e-17	5.27958e-16
ENSDARG00000070560	nap1l4a	0.141942	0.22906	0.0871183	3.98895e-17	5.43693e-16
ENSDARG00000074756	tfb2m	0.0906945	0.162414	0.0717192	3.99917e-17	5.4453e-16
ENSDARG00000098458	RPL37A	0.988537	0.984689	-0.00384747	4.04324e-17	5.49971e-16
ENSDARG00000019223	arglu1a	0.323668	0.267787	-0.0558808	4.21545e-17	5.72813e-16
ENSDARG00000062568	mrpl2	0.203978	0.315521	0.111542	4.4527e-17	6.04438e-16
ENSDARG00000002710	ncl	0.668577	0.811468	0.142891	4.71119e-17	6.38878e-16
ENSDARG00000104901	ostc	0.357721	0.489943	0.132222	4.99543e-17	6.76737e-16
ENSDARG00000046053	slc27a6	0.0468645	0.116782	0.0699173	5.36768e-17	7.26429e-16
ENSDARG00000027187	kat8	0.162846	0.261483	0.0986375	5.49608e-17	7.43054e-16
ENSDARG00000094533	si:dkey-246e1.3	0.0428186	0.0174122	-0.0254064	5.55651e-17	7.50465e-16
ENSDARG00000014943	kif23	0.128119	0.0591414	-0.0689773	6.58945e-17	8.89077e-16
ENSDARG00000053370	eif3jb	0.446055	0.592615	0.14656	6.9389e-17	9.35282e-16
ENSDARG00000031647	stat2	0.129804	0.0684479	-0.0613565	6.9728e-17	9.38906e-16
ENSDARG00000104227	nop10	0.368173	0.524767	0.156595	7.44522e-17	1.00151e-15
ENSDARG00000041022	pdcd4b	0.159137	0.106274	-0.0528625	7.7268e-17	1.03834e-15
ENSDARG00000027966	ap1s3b	0.0384356	0.115881	0.0774455	8.47343e-17	1.13753e-15
ENSDARG00000099491	tmem176l.1	0.582603	0.737616	0.155013	8.73776e-17	1.17184e-15
ENSDARG00000021163	thrb	0.157114	0.11408	-0.0430341	8.86779e-17	1.18809e-15
ENSDARG00000030789	ddx18	0.330074	0.462324	0.132249	9.27344e-17	1.24119e-15
ENSDARG00000036965	rnf24	0.181726	0.1429	-0.0388262	9.45985e-17	1.26488e-15
ENSDARG00000078057	snx8b	0.116993	0.0651456	-0.051847	1.04448e-16	1.39518e-15
ENSDARG00000038456	mrps35	0.277478	0.406184	0.128706	1.06838e-16	1.42569e-15
ENSDARG00000040314	psph	0.270398	0.372261	0.101863	1.10789e-16	1.47693e-15
ENSDARG00000051756	pdhx	0.120027	0.218553	0.098526	1.18815e-16	1.58234e-15
ENSDARG00000004358	gnb3a	0.160148	0.112579	-0.0475695	1.21798e-16	1.62046e-15
ENSDARG00000022232	ppan	0.206001	0.293906	0.0879044	1.30323e-16	1.73216e-15
ENSDARG00000051851	ctu2	0.0424815	0.10027	0.0577887	1.35679e-16	1.80156e-15
ENSDARG00000052371	higd2a	0.344909	0.492345	0.147436	1.43351e-16	1.90153e-15
ENSDARG00000060917	anln	0.11969	0.0420294	-0.0776604	1.44431e-16	1.91396e-15
ENSDARG00000096554	si:dkey-25o16.4	0.106204	0.0309216	-0.075282	1.44882e-16	1.91804e-15
ENSDARG00000021924	hsp70.3	0.390425	0.368658	-0.0217668	1.4505e-16	1.91837e-15
ENSDARG00000071691	uqcrc2b	0.355698	0.478235	0.122537	1.47474e-16	1.94849e-15
ENSDARG00000043847	tmem244	0.0731625	0.0333233	-0.0398392	1.49987e-16	1.97974e-15
ENSDARG00000039966	prom1a	0.283547	0.238967	-0.0445796	1.58272e-16	2.08703e-15
ENSDARG00000101606	rims2a	0.111598	0.0741519	-0.0374462	1.59846e-16	2.10572e-15
ENSDARG00000001578	echs1	0.37087	0.510057	0.139187	1.6087e-16	2.11712e-15
ENSDARG00000021372	tob1b	0.389413	0.364455	-0.0249582	1.61562e-16	2.12414e-15
ENSDARG00000097088	si:dkey-60d5.3	0.00101146	0.0291204	0.0281089	1.62639e-16	2.13619e-15
ENSDARG00000035852	cart3	0.397168	0.356049	-0.0411187	1.77696e-16	2.33167e-15
ENSDARG00000098376	si:ch211-207l14.1	0.063385	0.0312219	-0.0321632	1.81025e-16	2.37302e-15
ENSDARG00000069453	zgc:113314	0.00640593	0.0510357	0.0446298	1.82899e-16	2.39524e-15
ENSDARG00000045463	ralaa	0.140256	0.239267	0.0990112	1.91721e-16	2.50832e-15
ENSDARG00000003599	rpl3	0.920769	0.963975	0.0432061	1.95264e-16	2.55218e-15
ENSDARG00000044402	nop16	0.345583	0.483338	0.137755	1.99909e-16	2.61033e-15
ENSDARG00000094673	rhoab	0.526635	0.679075	0.15244	2.02426e-16	2.64063e-15
ENSDARG00000013292	tmem179	0.16352	0.103873	-0.0596472	2.04293e-16	2.66238e-15
ENSDARG00000093232	CR847566.1	0.169926	0.118283	-0.051643	2.05788e-16	2.67925e-15
ENSDARG00000019924	cmpk	0.280175	0.394776	0.114601	2.10492e-16	2.73783e-15
ENSDARG00000095897	atp5e	0.829737	0.851396	0.021659	2.13013e-16	2.76792e-15
ENSDARG00000026369	dbi	0.678018	0.80066	0.122643	2.38552e-16	3.09678e-15
ENSDARG00000023443	tjp2b	0.379973	0.547884	0.16791	2.39668e-16	3.10824e-15
ENSDARG00000026403	hephl1b	0.00202293	0.0276193	0.0255964	2.41061e-16	3.12328e-15
ENSDARG00000059259	pabpc4	0.0296696	0.0846593	0.0549897	2.46082e-16	3.18525e-15
ENSDARG00000102671	dpyda.1	0.0613621	0.0288202	-0.0325419	2.48504e-16	3.21348e-15
ENSDARG00000068436	h3f3b.1	0.432569	0.386671	-0.0458984	2.60061e-16	3.35969e-15
ENSDARG00000044753	idh3b	0.190492	0.292104	0.101612	2.70695e-16	3.49369e-15
ENSDARG00000078155	si:ch211-163l21.4	0.0536076	0.00720504	-0.0464025	2.80812e-16	3.62077e-15
ENSDARG00000101074	glud1b	0.163857	0.290003	0.126146	2.83217e-16	3.64826e-15
ENSDARG00000070358	smim12	0.142279	0.234464	0.092185	2.91573e-16	3.75229e-15
ENSDARG00000082753	AC024175.17	0.853338	0.889523	0.0361848	2.93833e-16	3.77774e-15
ENSDARG00000016200	trib3	0.0772084	0.179826	0.102618	2.94877e-16	3.78751e-15
ENSDARG00000105239	ecm1b	0.461227	0.470129	0.00890185	3.05548e-16	3.92081e-15
ENSDARG00000091061	slc38a3b	0.207013	0.187031	-0.0199819	3.22086e-16	4.12906e-15
ENSDARG00000075597	flrt1b	0.0573163	0.0219153	-0.0354009	3.51336e-16	4.49973e-15
ENSDARG00000026595	pafah1b1b	0.293999	0.416391	0.122393	3.574e-16	4.573e-15
ENSDARG00000099194	CABZ01058261.1	0.150371	0.0735515	-0.0768194	3.72682e-16	4.76399e-15
ENSDARG00000061723	tmem64	0.0289953	0.0723506	0.0433554	3.76381e-16	4.80668e-15
ENSDARG00000099241	ppp2cb	0.441672	0.574002	0.13233	3.87878e-16	4.94877e-15
ENSDARG00000011371	zgc:64106	0.0232637	0.077154	0.0538904	4.41143e-16	5.62299e-15
ENSDARG00000035860	rps28	0.967296	0.97178	0.00448422	4.60821e-16	5.86823e-15
ENSDARG00000099573	CR759927.3	0.0944032	0.048634	-0.0457692	4.67218e-16	5.94403e-15
ENSDARG00000105255	zbtb4	0.286918	0.22786	-0.0590589	4.89531e-16	6.22198e-15
ENSDARG00000074563	gpr37a	0.367161	0.345542	-0.0216193	5.26769e-16	6.68891e-15
ENSDARG00000010965	psma8	0.464936	0.606124	0.141188	5.29874e-16	6.72196e-15
ENSDARG00000016856	pon2	0.0950775	0.0492345	-0.0458431	5.43426e-16	6.88735e-15
ENSDARG00000012899	ddx49	0.178018	0.272291	0.0942731	5.75472e-16	7.28659e-15
ENSDARG00000058371	krt5	0.00775455	0.0522366	0.044482	5.8323e-16	7.37784e-15
ENSDARG00000006413	rpl38	0.975725	0.975983	0.000258306	6.69596e-16	8.46235e-15
ENSDARG00000002506	zgc:92818	0.608564	0.736716	0.128152	7.04444e-16	8.88596e-15
ENSDARG00000004925	immp2l	0.0957519	0.194536	0.0987843	7.04387e-16	8.88596e-15
ENSDARG00000100782	F7 (1 of many)	0.00202293	0.0288202	0.0267972	7.6087e-16	9.58869e-15
ENSDARG00000063101	man2a2	0.185772	0.136295	-0.0494767	7.81605e-16	9.84071e-15
ENSDARG00000093622	spc24	0.150371	0.0918643	-0.0585066	8.58899e-16	1.08037e-14
ENSDARG00000028982	pcca	0.206339	0.311918	0.10558	8.63824e-16	1.08554e-14
ENSDARG00000061981	lap3	0.128119	0.206545	0.0784259	9.0765e-16	1.13955e-14
ENSDARG00000063100	psmd14	0.387728	0.529871	0.142143	9.17003e-16	1.15021e-14
ENSDARG00000062025	cpox	0.111261	0.193035	0.0817742	9.31335e-16	1.16709e-14
ENSDARG00000099555	foxo1a	0.213419	0.178925	-0.0344935	9.40247e-16	1.17716e-14
ENSDARG00000095273	cox8a	0.926837	0.966977	0.0401394	1.067e-15	1.3346e-14
ENSDARG00000033160	nr1d1	0.115644	0.0819574	-0.0336866	1.14532e-15	1.43122e-14
ENSDARG00000061242	tuft1a	0.244437	0.362954	0.118517	1.1808e-15	1.47419e-14
ENSDARG00000098785	glrx3	0.406608	0.541879	0.135271	1.20425e-15	1.50205e-14
ENSDARG00000012387	pdha1a	0.381322	0.506755	0.125433	1.21232e-15	1.51071e-14
ENSDARG00000024006	rprmb	0.263655	0.232062	-0.0315923	1.27304e-15	1.5849e-14
ENSDARG00000053365	rpl31	0.990897	0.98619	-0.0047065	1.28105e-15	1.59338e-14
ENSDARG00000036924	tatdn1	0.0461902	0.105674	0.0594838	1.28744e-15	1.59985e-14
ENSDARG00000105012	utp23	0.204653	0.296608	0.0919549	1.34447e-15	1.66762e-14
ENSDARG00000063596	wbscr22	0.184761	0.278895	0.0941346	1.34411e-15	1.66762e-14
ENSDARG00000100954	wars	0.134525	0.215251	0.0807261	1.34617e-15	1.66818e-14
ENSDARG00000013853	lmo4a	0.0461902	0.0927649	0.0465748	1.37412e-15	1.70124e-14
ENSDARG00000075963	mhc1uba	0.404922	0.501651	0.0967287	1.48208e-15	1.8332e-14
ENSDARG00000032639	cd36	0.0249494	0.0981687	0.0732193	1.57011e-15	1.94029e-14
ENSDARG00000097208	ALKBH3 (1 of many)	0.610924	0.737316	0.126392	1.60687e-15	1.98388e-14
ENSDARG00000061004	cox11	0.125421	0.233263	0.107842	1.67471e-15	2.06573e-14
ENSDARG00000037889	wnt9b	0.00640593	0.0312219	0.0248159	1.74293e-15	2.1479e-14
ENSDARG00000003952	pfn2	0.508766	0.645452	0.136686	1.78604e-15	2.19899e-14
ENSDARG00000037810	zgc:112175	0.182738	0.280396	0.0976586	1.78978e-15	2.20158e-14
ENSDARG00000074131	kif5ba	0.174309	0.256379	0.0820706	1.82764e-15	2.24608e-14
ENSDARG00000018534	slc6a9	0.125421	0.110177	-0.0152443	1.96159e-15	2.40849e-14
ENSDARG00000052480	pdcd11	0.196224	0.27199	0.0757665	2.0039e-15	2.45818e-14
ENSDARG00000038980	txndc12	0.0947404	0.161513	0.0667727	2.10546e-15	2.5804e-14
ENSDARG00000006766	snd1	0.218813	0.321525	0.102712	2.2871e-15	2.80045e-14
ENSDARG00000045548	lepb	0.329737	0.292405	-0.0373323	2.32226e-15	2.84089e-14
ENSDARG00000004692	nabp1a	0.181389	0.280696	0.0993074	2.41106e-15	2.94682e-14
ENSDARG00000059583	wbscr16	0.116318	0.205944	0.0896259	2.42216e-15	2.95769e-14
ENSDARG00000045685	cntn1b	0.0559676	0.024317	-0.0316506	2.54812e-15	3.10866e-14
ENSDARG00000089519	fbln7	0.0202293	0.00390273	-0.0163265	2.64926e-15	3.2291e-14
ENSDARG00000011640	syt5b	0.0991234	0.0591414	-0.039982	2.65236e-15	3.22993e-14
ENSDARG00000088581	f10	0.000337154	0.0231162	0.022779	2.67286e-15	3.25194e-14
ENSDARG00000018425	ddx61	0.58058	0.658061	0.0774807	2.77939e-15	3.37848e-14
ENSDARG00000018010	crtap	0.185435	0.312519	0.127084	2.94442e-15	3.57583e-14
ENSDARG00000056619	arhgap42a	0.196224	0.280696	0.0844726	2.99685e-15	3.63619e-14
ENSDARG00000054155	pcna	0.374241	0.466527	0.0922852	3.03537e-15	3.67959e-14
ENSDARG00000014763	arf2a	0.300742	0.41489	0.114149	3.12072e-15	3.77963e-14
ENSDARG00000006092	rad21a	0.355024	0.294206	-0.0608177	3.18567e-15	3.8548e-14
ENSDARG00000101347	CABZ01068248.1	0.288941	0.401981	0.11304	3.20628e-15	3.87623e-14
ENSDARG00000099078	SLC29A2 (1 of many)	0.0974376	0.154608	0.0571706	3.22986e-15	3.90121e-14
ENSDARG00000053512	crybb2	0.173297	0.234764	0.061467	3.24943e-15	3.92132e-14
ENSDARG00000079569	AMIGO3 (1 of many)	0.0788941	0.0429301	-0.0359641	3.28264e-15	3.95781e-14
ENSDARG00000071224	si:ch211-133n4.4	0.553608	0.518763	-0.0348444	3.33221e-15	4.01396e-14
ENSDARG00000034293	hif1ab	0.501349	0.62894	0.127592	3.38789e-15	4.07736e-14
ENSDARG00000023648	idh3g	0.130142	0.233263	0.103122	3.4555e-15	4.15499e-14
ENSDARG00000003564	dohh	0.270061	0.38517	0.115109	3.52814e-15	4.23852e-14
ENSDARG00000045913	mrps10	0.285907	0.404983	0.119077	3.74653e-15	4.49685e-14
ENSDARG00000078847	si:dkey-238o13.4	0.26062	0.176223	-0.084397	3.87988e-15	4.65272e-14
ENSDARG00000101061	eif2a	0.122724	0.190033	0.0673088	4.08551e-15	4.89493e-14
ENSDARG00000003311	pank2	0.189818	0.150105	-0.0397129	4.22737e-15	5.06036e-14
ENSDARG00000100374	txnrd1	0.245786	0.355449	0.109663	4.23535e-15	5.06537e-14
ENSDARG00000104068	gstp1	0.837829	0.839688	0.00185906	4.40478e-15	5.2633e-14
ENSDARG00000056729	her4.2	0.33176	0.323927	-0.0078332	4.57776e-15	5.46511e-14
ENSDARG00000100116	mrps24	0.338503	0.467127	0.128624	4.65568e-15	5.55317e-14
ENSDARG00000028581	jkamp	0.136548	0.232363	0.0958151	4.76236e-15	5.67536e-14
ENSDARG00000037378	qdprb1	0.140256	0.247673	0.107417	4.82193e-15	5.74123e-14
ENSDARG00000020101	psmc2	0.338166	0.454518	0.116352	5.09497e-15	6.06093e-14
ENSDARG00000036875	rps12	0.996291	0.996097	-0.000194033	5.18234e-15	6.15938e-14
ENSDARG00000010385	sept4a	0.217802	0.135095	-0.0827072	5.23156e-15	6.21236e-14
ENSDARG00000009087	cd74a	0.0519218	0.0210147	-0.0309071	5.33186e-15	6.32197e-14
ENSDARG00000025977	blmh	0.182401	0.27169	0.0892896	5.33332e-15	6.32197e-14
ENSDARG00000041538	mrps28	0.218476	0.312819	0.0943429	5.34369e-15	6.32865e-14
ENSDARG00000006200	eif4g1a	0.358732	0.483038	0.124306	5.4577e-15	6.45796e-14
ENSDARG00000095533	si:ch211-198c19.3	0.0987862	0.0765536	-0.0222327	5.57074e-15	6.58588e-14
ENSDARG00000074311	mast2	0.252529	0.223957	-0.0285719	5.70179e-15	6.73487e-14
ENSDARG00000100639	CR847939.1	0.0772084	0.0210147	-0.0561937	5.77163e-15	6.81133e-14
ENSDARG00000035692	rps3a	0.980445	0.990093	0.00964802	6.11888e-15	7.21478e-14
ENSDARG00000045898	si:ch211-152c2.3	0.518543	0.535275	0.0167312	6.21025e-15	7.31606e-14
ENSDARG00000016548	eif5b	0.395482	0.534674	0.139192	6.306e-15	7.42231e-14
ENSDARG00000078748	si:ch211-137a8.4	0.613621	0.578205	-0.0354163	6.7375e-15	7.92322e-14
ENSDARG00000010194	eif4bb	0.37559	0.50045	0.12486	6.78317e-15	7.96992e-14
ENSDARG00000095556	CR318588.4	0.701281	0.726509	0.0252274	7.16921e-15	8.41611e-14
ENSDARG00000099309	si:zfos-169g10.3	0.172623	0.250675	0.0780524	7.41991e-15	8.70277e-14
ENSDARG00000040198	fstl5	0.184761	0.136896	-0.0478648	7.46682e-15	8.75012e-14
ENSDARG00000100494	pbx1a	0.230614	0.208646	-0.0219676	7.64413e-15	8.95005e-14
ENSDARG00000077799	egr4	0.16824	0.141699	-0.0265409	7.7049e-15	9.01332e-14
ENSDARG00000077339	ptrh2	0.16588	0.254878	0.0889984	7.78133e-15	9.09477e-14
ENSDARG00000040926	nr2f2	0.0927175	0.0621435	-0.030574	8.11587e-15	9.47749e-14
ENSDARG00000041317	rangap1a	0.250506	0.352447	0.101941	8.18711e-15	9.55235e-14
ENSDARG00000071377	hsd11b1la	0.0529332	0.0252177	-0.0277156	8.30243e-15	9.67844e-14
ENSDARG00000088293	doc2b	0.0745111	0.0408286	-0.0336825	8.68777e-15	1.01188e-13
ENSDARG00000055477	pelo	0.189481	0.27079	0.0813088	1.02093e-14	1.18806e-13
ENSDARG00000052842	ppifb	0.379299	0.506154	0.126856	1.05706e-14	1.22904e-13
ENSDARG00000075556	luzp1	0.174309	0.129691	-0.044618	1.18976e-14	1.38212e-13
ENSDARG00000091728	CU302436.4	0.0286581	0.0111078	-0.0175504	1.20613e-14	1.39993e-13
ENSDARG00000035515	tm2d2	0.194538	0.307715	0.113177	1.2268e-14	1.42269e-13
ENSDARG00000019417	gadd45ga	0.445381	0.52867	0.0832891	1.23812e-14	1.43456e-13
ENSDARG00000102824	pcdh10b	0.169589	0.129691	-0.0398979	1.24577e-14	1.44218e-13
ENSDARG00000000380	pde6a	0.11261	0.0744521	-0.0381575	1.31667e-14	1.52294e-13
ENSDARG00000005104	limk2	0.191167	0.306214	0.115048	1.3212e-14	1.52686e-13
ENSDARG00000057317	nexn	0.067768	0.0315221	-0.036246	1.42653e-14	1.64716e-13
ENSDARG00000070721	vdrb	0.185772	0.15671	-0.0290624	1.43276e-14	1.65293e-13
