## Supplementary Data 30. List of differentially expressed genes in MG following hmga1a knockdown or yap1 inhibition for "Cross-species transcriptomic and epigenomic analysis reveals key regulators of injury response and neuronal regeneration in vertebrate retinas" (part 2 of 2)

### Sheet: yap1 (continued)
Gene.ID	Gene.symbol	Proportion.of.expressed.cells.in.zfYap1LdDm36R1	Proportion.of.expressed.cells.in.zfYap1LdVp36R1	Fold.change.of.zfYap1LdVp36R1.vs.zfYap1LdDm36R1	P.value	Q.value
ENSDARG00000020261	rab2a	0.52731	0.658961	0.131652	1.47895e-14	1.70474e-13
ENSDARG00000063917	mt-nd4	0.948753	0.967277	0.0185246	1.51982e-14	1.75034e-13
ENSDARG00000019613	ip6k2b	0.389413	0.363254	-0.0261591	1.55083e-14	1.78452e-13
ENSDARG00000068629	cd151l	0.156102	0.0792555	-0.076847	1.58879e-14	1.82663e-13
ENSDARG00000104889	kpnb1	0.257586	0.344041	0.0864549	1.61114e-14	1.85074e-13
ENSDARG00000058806	apoa1bp	0.109912	0.195737	0.0858247	1.69821e-14	1.94908e-13
ENSDARG00000098635	irf2bp2b	0.384356	0.354548	-0.0298079	1.7256e-14	1.97881e-13
ENSDARG00000016239	psmd13	0.397842	0.522065	0.124223	1.73161e-14	1.98401e-13
ENSDARG00000036791	dnmt3bb.1	0.0380984	0.105374	0.0672753	1.809e-14	2.0709e-13
ENSDARG00000018980	zgc:91890	0.104518	0.169319	0.0648007	1.8489e-14	2.11477e-13
ENSDARG00000074807	tbrg4	0.0556305	0.109577	0.0539462	1.91502e-14	2.18852e-13
ENSDARG00000036102	ctdsp2	0.236682	0.195137	-0.0415458	1.93135e-14	2.2053e-13
ENSDARG00000045555	sco2	0.101483	0.192134	0.090651	1.96594e-14	2.24288e-13
ENSDARG00000105355	zgc:154164	0.0559676	0.0315221	-0.0244456	1.99931e-14	2.27901e-13
ENSDARG00000100255	si:ch73-29l19.1	0.110249	0.0684479	-0.0418016	2.01023e-14	2.2895e-13
ENSDARG00000058302	sh3bgrl	0.157114	0.0945662	-0.0625478	2.02388e-14	2.30309e-13
ENSDARG00000008434	bcl2l1	0.123061	0.223056	0.0999948	2.04546e-14	2.32369e-13
ENSDARG00000101225	cngb3.1	0.0647336	0.0348244	-0.0299093	2.04481e-14	2.32369e-13
ENSDARG00000034424	atp1b2b	0.0438301	0.0159111	-0.0279189	2.06236e-14	2.3409e-13
ENSDARG00000070231	polh	0.0822657	0.173221	0.0909556	2.06869e-14	2.3461e-13
ENSDARG00000069142	aars	0.286244	0.391774	0.10553	2.28599e-14	2.59034e-13
ENSDARG00000030781	acads	0.0650708	0.129391	0.0643198	2.30381e-14	2.60831e-13
ENSDARG00000030449	crabp2b	0.193864	0.163615	-0.0302493	2.30699e-14	2.60971e-13
ENSDARG00000039022	stk25b	0.144976	0.257881	0.112904	2.31408e-14	2.61552e-13
ENSDARG00000103672	cirbpa	0.738031	0.803963	0.0659318	2.33097e-14	2.63238e-13
ENSDARG00000014554	ppp1r3cb	0.211396	0.17112	-0.040276	2.35695e-14	2.65948e-13
ENSDARG00000088357	acadl	0.193189	0.309517	0.116327	2.40796e-14	2.71474e-13
ENSDARG00000093677	si:ch211-56a11.2	0.118004	0.0873612	-0.0306429	2.43622e-14	2.74429e-13
ENSDARG00000070971	furinb	0.199258	0.320624	0.121366	2.46747e-14	2.77715e-13
ENSDARG00000100582	si:ch211-195b11.3	0.0468645	0.105074	0.0582091	2.47794e-14	2.78659e-13
ENSDARG00000004517	ppat	0.0691167	0.126088	0.0569716	2.67553e-14	3.00626e-13
ENSDARG00000006316	rpl23a	0.934929	0.954068	0.0191386	2.75554e-14	3.09356e-13
ENSDARG00000031427	calm2a	0.505732	0.480036	-0.0256956	2.85569e-14	3.20331e-13
ENSDARG00000063588	uba5	0.143628	0.218553	0.0749252	2.91438e-14	3.2664e-13
ENSDARG00000069116	timm10	0.232974	0.329631	0.096657	2.97048e-14	3.32649e-13
ENSDARG00000014106	cfl2	0.119353	0.202041	0.0826888	2.98265e-14	3.33732e-13
ENSDARG00000003469	neurod4	0.124747	0.0834584	-0.0412887	2.98805e-14	3.34057e-13
ENSDARG00000092467	si:ch73-46j18.5	0.410991	0.380967	-0.0300246	3.04422e-14	3.40052e-13
ENSDARG00000053110	pkib	0.129804	0.0963675	-0.033437	3.08556e-14	3.44383e-13
ENSDARG00000090526	zgc:158404	0.0303439	0.00660462	-0.0237393	3.17338e-14	3.53889e-13
ENSDARG00000036505	syt4	0.103169	0.186731	0.0835615	3.2316e-14	3.60081e-13
ENSDARG00000021257	eif3d	0.45381	0.588412	0.134602	3.28952e-14	3.66229e-13
ENSDARG00000018426	aldh7a1	0.309171	0.427499	0.118329	3.34594e-14	3.72201e-13
ENSDARG00000102874	immt	0.249494	0.351246	0.101752	3.5626e-14	3.95973e-13
ENSDARG00000059370	nr1d4b	0.074174	0.0435305	-0.0306435	4.04311e-14	4.49006e-13
ENSDARG00000092546	pdap1a	0.417397	0.558991	0.141594	4.25021e-14	4.71615e-13
ENSDARG00000041362	chmp7	0.109575	0.188832	0.079257	4.34596e-14	4.81839e-13
ENSDARG00000017781	hsd17b10	0.261969	0.372861	0.110892	4.59975e-14	5.09554e-13
ENSDARG00000101259	hgh1	0.150371	0.226659	0.0762878	4.69108e-14	5.19241e-13
ENSDARG00000002240	psmb6	0.607552	0.744221	0.136669	4.74558e-14	5.2484e-13
ENSDARG00000053535	lmo7b	0.108564	0.077154	-0.0314097	4.75516e-14	5.25465e-13
ENSDARG00000068262	vamp5	0.207687	0.311318	0.103631	4.76534e-14	5.26155e-13
ENSDARG00000061923	amotl2a	0.0606878	0.0288202	-0.0318676	4.77686e-14	5.26991e-13
ENSDARG00000035913	yars	0.225556	0.308316	0.0827595	4.91847e-14	5.42166e-13
ENSDARG00000029072	klf6a	0.509103	0.495047	-0.0140566	4.94948e-14	5.45136e-13
ENSDARG00000097441	CU855930.1	0.0906945	0.0468328	-0.0438618	4.96535e-14	5.46434e-13
ENSDARG00000032614	msi2b	0.320634	0.275893	-0.0447407	5.13698e-14	5.64856e-13
ENSDARG00000001313	g2e3	0.0863115	0.0231162	-0.0631953	5.5327e-14	6.0787e-13
ENSDARG00000044544	zgc:110782	0.113958	0.17082	0.0568614	5.86011e-14	6.43314e-13
ENSDARG00000055751	fosb	0.397505	0.429601	0.0320957	5.92372e-14	6.49763e-13
ENSDARG00000074435	ttc19	0.0731625	0.164215	0.0910524	5.99663e-14	6.57221e-13
ENSDARG00000001014	myh9b	0.0947404	0.177424	0.0826838	6.05473e-14	6.63045e-13
ENSDARG00000030367	metrn	0.103506	0.0738517	-0.0296547	6.37772e-14	6.97843e-13
ENSDARG00000032206	cthl	0.0485502	0.030021	-0.0185292	6.46148e-14	7.0643e-13
ENSDARG00000029112	gem	0.0515846	0.120384	0.0687996	6.65099e-14	7.26556e-13
ENSDARG00000008502	pno1	0.432906	0.560492	0.127586	6.67237e-14	7.28296e-13
ENSDARG00000019874	hsph1	0.0718139	0.0426298	-0.029184	6.71348e-14	7.32186e-13
ENSDARG00000012295	bcs1l	0.0930546	0.15731	0.0642555	6.96161e-14	7.58629e-13
ENSDARG00000013961	slc31a1	0.294336	0.412489	0.118153	7.14428e-14	7.779e-13
ENSDARG00000060494	eprs	0.165206	0.24287	0.0776643	7.28007e-14	7.92041e-13
ENSDARG00000077121	cyp26b1	0.00101146	0.0198139	0.0188024	7.56166e-14	8.22007e-13
ENSDARG00000105046	ccnf	0.0826028	0.0288202	-0.0537827	7.88632e-14	8.56604e-13
ENSDARG00000070132	aste1	0.028321	0.00810567	-0.0202153	8.0507e-14	8.73749e-13
ENSDARG00000003519	aprt	0.144639	0.235365	0.0907255	8.26893e-14	8.96706e-13
ENSDARG00000060115	lrrn1	0.249494	0.165716	-0.0837783	8.39571e-14	9.09716e-13
ENSDARG00000093783	si:dkey-70b23.2	0.174646	0.0993696	-0.0752764	8.41687e-14	9.11271e-13
ENSDARG00000075974	si:dkey-258f14.3	0.0745111	0.151006	0.0764946	8.66832e-14	9.37735e-13
ENSDARG00000005772	tsr2	0.337829	0.454518	0.116689	8.99638e-14	9.72438e-13
ENSDARG00000058699	tmeff2b	0.134862	0.0849595	-0.0499023	9.09496e-14	9.823e-13
ENSDARG00000009901	slc38a5a	0.0765341	0.0390273	-0.0375067	9.60505e-14	1.03655e-12
ENSDARG00000061100	nars	0.235334	0.335935	0.100601	1.00471e-13	1.08339e-12
ENSDARG00000104756	CDHR1 (1 of many)	0.0505732	0.0198139	-0.0307593	1.07422e-13	1.15741e-12
ENSDARG00000052061	col4a6	0.0667566	0.0378265	-0.0289301	1.08748e-13	1.17075e-12
ENSDARG00000087188	nfil3-6	0.391773	0.416391	0.024618	1.10094e-13	1.18428e-12
ENSDARG00000014727	acox1	0.0367498	0.00990693	-0.0268429	1.1405e-13	1.22528e-12
ENSDARG00000069494	tmem223	0.101146	0.172621	0.0714745	1.14088e-13	1.22528e-12
ENSDARG00000056481	vat1	0.405597	0.382768	-0.0228288	1.15356e-13	1.23791e-12
ENSDARG00000098495	si:dkey-201i24.6	0.139919	0.0729511	-0.066968	1.19549e-13	1.28187e-12
ENSDARG00000055595	clul1	0.101821	0.0639448	-0.0378759	1.21387e-13	1.30054e-12
ENSDARG00000076169	pold3	0.161497	0.238067	0.0765697	1.21616e-13	1.30194e-12
ENSDARG00000001873	phgdh	0.359407	0.495047	0.13564	1.22991e-13	1.31561e-12
ENSDARG00000045156	rgs9b	0.0495617	0.0237166	-0.0258451	1.25576e-13	1.34218e-12
ENSDARG00000019791	prmt3	0.110924	0.178025	0.0671008	1.26992e-13	1.35624e-12
ENSDARG00000091144	CR749162.1	0.0198921	0.00390273	-0.0159894	1.27756e-13	1.3633e-12
ENSDARG00000071395	camk2g1	0.220162	0.19934	-0.0208223	1.31878e-13	1.40617e-12
ENSDARG00000075421	pttg1	0.0940661	0.0333233	-0.0607428	1.32914e-13	1.41609e-12
ENSDARG00000017274	opn1sw2	0.111598	0.0696488	-0.0419494	1.39699e-13	1.48719e-12
ENSDARG00000029432	tph1a	0.0360755	0.0147103	-0.0213652	1.42377e-13	1.5145e-12
ENSDARG00000012066	dcn	0.0428186	0.0768538	0.0340352	1.44271e-13	1.53342e-12
ENSDARG00000014139	srp72	0.16116	0.229661	0.068501	1.44952e-13	1.53944e-12
ENSDARG00000055543	appb	0.323331	0.291804	-0.0315268	1.48674e-13	1.57772e-12
ENSDARG00000100055	tox2	0.0832771	0.0468328	-0.0364444	1.50421e-13	1.59499e-12
ENSDARG00000099499	ndufa4l	0.844909	0.863404	0.0184954	1.54789e-13	1.64e-12
ENSDARG00000044807	dck	0.113621	0.166917	0.0532958	1.5936e-13	1.6871e-12
ENSDARG00000102483	numa1	0.0910317	0.0477334	-0.0432983	1.60194e-13	1.69458e-12
ENSDARG00000044251	rasgef1bb	0.203978	0.303512	0.099534	1.70652e-13	1.80378e-12
ENSDARG00000058088	aifm1	0.120364	0.208946	0.0885821	1.7996e-13	1.90067e-12
ENSDARG00000100691	prss35	0.0937289	0.0582408	-0.0354882	1.80965e-13	1.90978e-12
ENSDARG00000090889	LECT2 (1 of many)	0.134187	0.118883	-0.0153042	1.84348e-13	1.94394e-12
ENSDARG00000016968	tmem214	0.203978	0.2864	0.0824221	1.84914e-13	1.94783e-12
ENSDARG00000059529	KIAA0895L	0.0296696	0.0777544	0.0480848	1.85008e-13	1.94783e-12
ENSDARG00000036481	tcn2	0.114295	0.225158	0.110862	1.88439e-13	1.98239e-12
ENSDARG00000103523	nudt6	0.0279838	0.0603422	0.0323584	1.89625e-13	1.99329e-12
ENSDARG00000103403	sar1b	0.159811	0.238067	0.0782555	1.91161e-13	2.00787e-12
ENSDARG00000035553	cx27.5	0.0293324	0.0792555	0.049923	1.9301e-13	2.0257e-12
ENSDARG00000103198	mrps2	0.210047	0.310417	0.10037	1.93636e-13	2.03067e-12
ENSDARG00000008383	arpc1a	0.239042	0.345542	0.106499	1.94712e-13	2.04036e-12
ENSDARG00000102015	CABZ01037298.1	0.442684	0.569499	0.126815	2.14682e-13	2.24786e-12
ENSDARG00000056677	BX530018.2	0.0441672	0.106875	0.0627076	2.15289e-13	2.25245e-12
ENSDARG00000031044	lipg	0.104181	0.18553	0.0813492	2.16718e-13	2.26563e-12
ENSDARG00000079840	kcnma1a	0.186446	0.15731	-0.0291363	2.19954e-13	2.29766e-12
ENSDARG00000071724	ankha	0.00775455	0.0453317	0.0375772	2.26873e-13	2.36808e-12
ENSDARG00000035433	arpc5lb	0.100809	0.188232	0.0874226	2.29318e-13	2.39174e-12
ENSDARG00000028336	dhdhl	0.0421443	0.0960672	0.0539229	2.3359e-13	2.4344e-12
ENSDARG00000076439	ppp4cb	0.232299	0.329331	0.0970311	2.40596e-13	2.50546e-12
ENSDARG00000007553	opn4.1	0.0863115	0.0591414	-0.0271701	2.47006e-13	2.57021e-12
ENSDARG00000017982	cyp39a1	0.0630479	0.0375263	-0.0255216	2.48036e-13	2.57892e-12
ENSDARG00000023151	ucp1	0.0252866	0.00750525	-0.0177813	2.48647e-13	2.58326e-12
ENSDARG00000063249	mrpl9	0.220499	0.296608	0.0761086	2.5021e-13	2.59748e-12
ENSDARG00000030700	ctps1a	0.225556	0.323927	0.0983704	2.5081e-13	2.6017e-12
ENSDARG00000039880	arpp19b	0.341537	0.34344	0.00190298	2.52853e-13	2.62085e-12
ENSDARG00000077227	fbxl6	0.233985	0.191234	-0.0427513	2.55019e-13	2.64125e-12
ENSDARG00000076796	dlg3	0.0977748	0.166316	0.0685416	2.55416e-13	2.64331e-12
ENSDARG00000103849	mdh1ab	0.206676	0.310417	0.103742	2.62114e-13	2.71053e-12
ENSDARG00000014692	znf622	0.123399	0.193035	0.0696366	2.63255e-13	2.72024e-12
ENSDARG00000103699	ptpn13	0.281524	0.411288	0.129764	2.71686e-13	2.80518e-12
ENSDARG00000062916	mrpl37	0.153068	0.220654	0.0675864	2.78073e-13	2.86891e-12
ENSDARG00000100233	CU633762.1	0.0832771	0.0444311	-0.038846	2.80484e-13	2.89156e-12
ENSDARG00000079382	hdx	0.0650708	0.0345242	-0.0305466	2.81283e-13	2.89756e-12
ENSDARG00000004141	zgc:92630	0.162508	0.293005	0.130497	2.83488e-13	2.91802e-12
ENSDARG00000020850	eef1a1l2	0.975725	0.989192	0.0134676	2.86901e-13	2.95089e-12
ENSDARG00000068275	ptx3a	0.108901	0.0867607	-0.0221401	2.88966e-13	2.96984e-12
ENSDARG00000105450	si:ch211-63p21.1	0.187121	0.15761	-0.0295104	3.03152e-13	3.11324e-12
ENSDARG00000092112	tomm40	0.330748	0.459922	0.129173	3.06707e-13	3.14733e-12
ENSDARG00000023759	zgc:73226	0.266352	0.24287	-0.023482	3.07762e-13	3.15574e-12
ENSDARG00000060036	aimp1	0.339514	0.458121	0.118606	3.13679e-13	3.21395e-12
ENSDARG00000016454	esr2a	0.059002	0.0987691	0.0397671	3.29462e-13	3.37307e-12
ENSDARG00000019307	dusp5	0.0839514	0.151906	0.0679549	3.36677e-13	3.44431e-12
ENSDARG00000100252	capzb	0.266689	0.378865	0.112176	3.44794e-13	3.52465e-12
ENSDARG00000011934	gyg1a	0.0913688	0.164215	0.0728461	3.46958e-13	3.54406e-12
ENSDARG00000070485	apitd1	0.228928	0.158511	-0.0704169	3.64121e-13	3.71653e-12
ENSDARG00000079783	isg20	0.219825	0.311018	0.091193	3.78064e-13	3.8559e-12
ENSDARG00000024195	znf395b	0.122724	0.088562	-0.0341622	3.79872e-13	3.8714e-12
ENSDARG00000039851	dhdds	0.144976	0.220654	0.0756781	3.96321e-13	4.03596e-12
ENSDARG00000074335	boc	0.188469	0.15671	-0.0317596	4.13474e-13	4.20743e-12
ENSDARG00000037421	egr1	0.401551	0.406785	0.00523384	4.1919e-13	4.26235e-12
ENSDARG00000067593	sco1	0.188806	0.283398	0.0945919	4.19762e-13	4.26493e-12
ENSDARG00000052190	fdx1l	0.140931	0.236866	0.0959353	4.22076e-13	4.28518e-12
ENSDARG00000031100	ivns1abpa	0.243763	0.197238	-0.0465246	4.49947e-13	4.56468e-12
ENSDARG00000014053	olfm1b	0.218813	0.181327	-0.0374863	4.60564e-13	4.66884e-12
ENSDARG00000070081	rspo3	0.0269724	0.0729511	0.0459787	4.66404e-13	4.72446e-12
ENSDARG00000101687	CU929259.1	0.253877	0.241969	-0.0119079	4.72515e-13	4.78274e-12
ENSDARG00000104353	nop58	0.416723	0.559592	0.142869	4.93467e-13	4.99103e-12
ENSDARG00000002792	arcn1a	0.153742	0.225458	0.0717154	4.96442e-13	5.01733e-12
ENSDARG00000070085	mettl6	0.114295	0.188232	0.0739364	5.02703e-13	5.07677e-12
ENSDARG00000103476	trpm1b	0.0772084	0.0489343	-0.0282741	5.16166e-13	5.2088e-12
ENSDARG00000075129	mrps11	0.255563	0.355749	0.100186	5.48602e-13	5.53195e-12
ENSDARG00000060594	hadhab	0.120364	0.184629	0.0642651	5.49207e-13	5.53387e-12
ENSDARG00000052782	glrba	0.0488874	0.112279	0.0633912	5.74686e-13	5.78624e-12
ENSDARG00000006019	tktb	0.426163	0.560492	0.134329	5.75142e-13	5.78648e-12
ENSDARG00000014690	rps4x	0.974376	0.987091	0.0127147	6.00795e-13	6.04002e-12
ENSDARG00000071643	zgc:171490	0	0.0201141	0.0201141	6.20018e-13	6.22859e-12
ENSDARG00000023537	ahr1b	0.139582	0.0975683	-0.0420136	6.61423e-13	6.63956e-12
ENSDARG00000014273	camk2d2	0.15644	0.12879	-0.0276495	6.67954e-13	6.70009e-12
ENSDARG00000035858	cnn2	0.178018	0.255479	0.0774613	6.81712e-13	6.83296e-12
ENSDARG00000077264	wdr43	0.253877	0.352147	0.0982692	6.85299e-13	6.86377e-12
ENSDARG00000012399	adssl	0.268375	0.37196	0.103585	6.97261e-13	6.97835e-12
ENSDARG00000092873	zgc:193541	0.67296	0.696788	0.0238275	7.11492e-13	7.11545e-12
ENSDARG00000040067	si:ch211-274j7.1	0.280512	0.274392	-0.0061204	7.1756e-13	7.17077e-12
ENSDARG00000104139	atp1a3b	0.421106	0.382468	-0.0386381	7.29087e-13	7.28052e-12
ENSDARG00000075718	rpz5	0.312879	0.48604	0.173161	7.31743e-13	7.30159e-12
ENSDARG00000103337	rrp1	0.230951	0.332333	0.101382	7.44718e-13	7.42552e-12
ENSDARG00000105018	lrrc20	0.129467	0.21435	0.0848827	7.4682e-13	7.44093e-12
ENSDARG00000103979	calr3a	0.279501	0.377064	0.0975629	7.48498e-13	7.4521e-12
ENSDARG00000101135	si:dkey-85k7.7	0.248146	0.370159	0.122013	7.5588e-13	7.52e-12
ENSDARG00000021564	VDAC3 (1 of many)	0.0778827	0.145602	0.0677193	7.73493e-13	7.6895e-12
ENSDARG00000075677	mrpl17	0.293999	0.415791	0.121792	7.78569e-13	7.73421e-12
ENSDARG00000045676	calua	0.13149	0.195437	0.0639466	7.80934e-13	7.74619e-12
ENSDARG00000017741	g3bp1	0.323331	0.423296	0.0999652	7.80596e-13	7.74619e-12
ENSDARG00000016830	rimkla	0.224882	0.184929	-0.0399525	7.90121e-13	7.83152e-12
ENSDARG00000102255	CABZ01102076.1	0.0323668	0.0102071	-0.0221597	7.9448e-13	7.86888e-12
ENSDARG00000088663	lman2lb	0.114633	0.190934	0.0763012	7.9858e-13	7.90363e-12
ENSDARG00000022904	skilb	0.109912	0.0726509	-0.0372615	8.04026e-13	7.95165e-12
ENSDARG00000019498	cry5	0.0418071	0.112879	0.0710719	8.17924e-13	8.08312e-12
ENSDARG00000060626	dgkaa	0.0610249	0.0399279	-0.021097	8.32703e-13	8.2231e-12
ENSDARG00000074644	SPOCK1	0.153405	0.0864605	-0.0669447	8.81721e-13	8.70073e-12
ENSDARG00000036329	ndufa1	0.606878	0.612729	0.00585096	8.98811e-13	8.86283e-12
ENSDARG00000078523	ddr1	0.0576534	0.102972	0.0453187	9.18726e-13	9.05253e-12
ENSDARG00000095705	CDPF1	0.254552	0.360252	0.105701	9.31672e-13	9.17333e-12
ENSDARG00000033760	pmelb	0.0229265	0.00660462	-0.0163219	9.42456e-13	9.27268e-12
ENSDARG00000044488	pak1ip1	0.167903	0.246172	0.0782694	9.52163e-13	9.3613e-12
ENSDARG00000009637	rcvrn3	0.130479	0.0846593	-0.0458195	9.54024e-13	9.37271e-12
ENSDARG00000067975	atpif1a	0.541133	0.686881	0.145748	9.86888e-13	9.68845e-12
ENSDARG00000042874	phlda2	0.208361	0.295407	0.0870454	9.99672e-13	9.80676e-12
ENSDARG00000040946	olig2	0.063385	0.0258181	-0.037567	1.00504e-12	9.8522e-12
ENSDARG00000099729	pcdh10a	0.0660823	0.0435305	-0.0225518	1.01775e-12	9.96949e-12
ENSDARG00000045904	nr2e3	0.0583277	0.0222156	-0.0361122	1.03302e-12	1.01117e-11
ENSDARG00000004459	unc119.2	0.0566419	0.0264185	-0.0302234	1.03491e-12	1.01227e-11
ENSDARG00000003681	eif5	0.563722	0.701291	0.137569	1.06154e-12	1.03756e-11
ENSDARG00000012450	vmp1	0.629467	0.744821	0.115354	1.06665e-12	1.0418e-11
ENSDARG00000099652	xpot	0.135536	0.195737	0.0602009	1.07711e-12	1.05125e-11
ENSDARG00000077726	nocta	0.183075	0.288802	0.105727	1.08439e-12	1.05758e-11
ENSDARG00000003655	tmem59l	0.175995	0.135995	-0.0399994	1.10688e-12	1.07873e-11
ENSDARG00000069850	mrpl30	0.315239	0.444011	0.128771	1.1429e-12	1.11302e-11
ENSDARG00000045190	ch25h	0.0138233	0.0363254	0.0225021	1.15227e-12	1.12132e-11
ENSDARG00000086405	mterf2	0.00910317	0.0336235	0.0245204	1.16491e-12	1.1328e-11
ENSDARG00000043905	rnf14	0.08294	0.155209	0.0722687	1.19125e-12	1.15757e-11
ENSDARG00000093021	si:dkey-171o17.8	0.0438301	0.0237166	-0.0201135	1.1948e-12	1.16018e-11
ENSDARG00000053129	carhsp1	0.202293	0.275893	0.0736005	1.23134e-12	1.19479e-11
ENSDARG00000070600	DYRK3	0.0981119	0.0552387	-0.0428733	1.28557e-12	1.24651e-11
ENSDARG00000003216	anxa2a	0.103506	0.151606	0.0480997	1.2936e-12	1.25339e-11
ENSDARG00000063385	cenpe	0.0923803	0.0324227	-0.0599576	1.29878e-12	1.2575e-11
ENSDARG00000070903	met	0.173635	0.235965	0.0623307	1.30742e-12	1.26494e-11
ENSDARG00000062834	ecsit	0.11261	0.182228	0.069618	1.32599e-12	1.28198e-11
ENSDARG00000004906	stip1	0.268375	0.367457	0.0990823	1.32892e-12	1.28389e-11
ENSDARG00000026582	iscub	0.448753	0.44251	-0.00624277	1.33557e-12	1.28938e-11
ENSDARG00000007385	cct7	0.532704	0.681477	0.148773	1.34716e-12	1.29963e-11
ENSDARG00000031796	ache	0.177343	0.136596	-0.0407476	1.37153e-12	1.32219e-11
ENSDARG00000041991	rrp9	0.162508	0.231162	0.0686534	1.38248e-12	1.33178e-11
ENSDARG00000078214	mybbp1a	0.178692	0.247073	0.0683811	1.391e-12	1.33903e-11
ENSDARG00000091128	lrrc75bb	0.0418071	0.0225158	-0.0192914	1.44715e-12	1.39208e-11
ENSDARG00000102452	eif3ha	0.372556	0.494146	0.12159	1.46568e-12	1.40889e-11
ENSDARG00000105442	si:cabz01100188.1	0.00269724	0.0240168	0.0213196	1.47285e-12	1.41477e-11
ENSDARG00000089458	rp1l1a	0.0576534	0.0246172	-0.0330362	1.48871e-12	1.42897e-11
ENSDARG00000093420	creb1b	0.130142	0.088562	-0.0415796	1.52537e-12	1.46311e-11
ENSDARG00000093452	BX511129.1	0.0559676	0.0291204	-0.0268472	1.53392e-12	1.47025e-11
ENSDARG00000036541	rhbdf1a	0.0923803	0.130591	0.0382111	1.54469e-12	1.47951e-11
ENSDARG00000069432	plscr3b	0.138233	0.250976	0.112742	1.61268e-12	1.54353e-11
ENSDARG00000043483	otx5	0.133176	0.0948664	-0.0383096	1.61523e-12	1.54487e-11
ENSDARG00000003693	hars	0.313891	0.427799	0.113909	1.61651e-12	1.54499e-11
ENSDARG00000013880	spata20	0.11969	0.218853	0.0991634	1.70697e-12	1.63028e-11
ENSDARG00000076140	clcf1	0.167903	0.221555	0.0536522	1.70839e-12	1.63047e-11
ENSDARG00000060041	lig1	0.215442	0.265686	0.0502443	1.75029e-12	1.66927e-11
ENSDARG00000029663	rab1ab	0.316251	0.438007	0.121756	1.79488e-12	1.71057e-11
ENSDARG00000061044	si:dkey-72l14.3	0.059002	0.0294206	-0.0295814	1.82546e-12	1.73848e-11
ENSDARG00000036028	arrdc3b	0.181389	0.274992	0.0936034	1.83122e-12	1.74273e-11
ENSDARG00000011152	rpp14	0.124073	0.188232	0.0641589	1.84571e-12	1.75526e-11
ENSDARG00000071694	ndc80	0.12441	0.0618433	-0.0625667	1.88205e-12	1.78855e-11
ENSDARG00000077732	alyref	0.583614	0.74302	0.159406	1.89521e-12	1.79978e-11
ENSDARG00000042659	thyn1	0.104855	0.172921	0.068066	1.97364e-12	1.87293e-11
ENSDARG00000037261	mtap	0.26298	0.369258	0.106278	1.9902e-12	1.88731e-11
ENSDARG00000069440	dachd	0.0954147	0.0738517	-0.021563	1.99344e-12	1.88903e-11
ENSDARG00000086337	si:dkey-102g19.3	0.0107889	0.0378265	0.0270375	2.07721e-12	1.96702e-11
ENSDARG00000056600	papss2b	0.0424815	0.111078	0.0685963	2.1312e-12	2.01672e-11
ENSDARG00000017422	apmap	0.139582	0.232062	0.0924805	2.28339e-12	2.15921e-11
ENSDARG00000045928	psma4	0.509103	0.638547	0.129444	2.32762e-12	2.19947e-11
ENSDARG00000006040	cyp20a1	0.192515	0.283999	0.0914836	2.50006e-12	2.35988e-11
ENSDARG00000060748	tsfm	0.0482131	0.0936656	0.0454525	2.50089e-12	2.35988e-11
ENSDARG00000055712	sdhda	0.0246123	0.0705494	0.0459371	2.51487e-12	2.37139e-11
ENSDARG00000042520	UTP14C	0.176332	0.248874	0.0725425	2.54455e-12	2.39769e-11
ENSDARG00000001463	tdh2	0.101146	0.190934	0.0897873	2.605e-12	2.45292e-11
ENSDARG00000087647	sept7a	0.268375	0.38607	0.117695	2.62679e-12	2.4717e-11
ENSDARG00000011863	ptk7a	0.162508	0.259982	0.0974736	2.7358e-12	2.57246e-11
ENSDARG00000091831	ddx27	0.287256	0.393576	0.10632	2.79885e-12	2.6299e-11
ENSDARG00000100513	RPS27L	0.400539	0.503753	0.103213	2.84575e-12	2.67209e-11
ENSDARG00000036376	cldn7a	0.00674309	0.0336235	0.0268804	2.85724e-12	2.68099e-11
ENSDARG00000029146	lrp1ab	0.140593	0.232663	0.0920695	2.88739e-12	2.70738e-11
ENSDARG00000025206	syt2a	0.0947404	0.0636446	-0.0310958	2.94377e-12	2.75831e-11
ENSDARG00000020031	cldn11a	0.0185435	0.00540378	-0.0131397	2.96147e-12	2.77295e-11
ENSDARG00000089066	nhsl2	0.072151	0.0405284	-0.0316227	3.12483e-12	2.92387e-11
ENSDARG00000015921	pwp1	0.259272	0.354548	0.0952764	3.17419e-12	2.96798e-11
ENSDARG00000070477	dnajc2	0.120027	0.177124	0.057097	3.24335e-12	3.03053e-11
ENSDARG00000104399	tppp	0.063385	0.0354248	-0.0279602	3.32266e-12	3.10246e-11
ENSDARG00000056128	fastkd1	0.021915	0.0648454	0.0429304	3.32988e-12	3.10704e-11
ENSDARG00000013784	zgc:77158	0.0826028	0.149505	0.0669018	3.37821e-12	3.14994e-11
ENSDARG00000003032	eif4a1b	0.527647	0.665866	0.138219	3.38662e-12	3.15557e-11
ENSDARG00000061338	ddx6	0.33648	0.303512	-0.0329676	3.53172e-12	3.28848e-11
ENSDARG00000054814	PTP4A3	0.199933	0.159712	-0.0402208	3.67499e-12	3.4195e-11
ENSDARG00000016864	farsb	0.196224	0.277694	0.0814705	3.69165e-12	3.43262e-11
ENSDARG00000019951	sec62	0.497977	0.493545	-0.00443159	3.76519e-12	3.49856e-11
ENSDARG00000011079	wdr3	0.153405	0.220654	0.0672492	3.80514e-12	3.53323e-11
ENSDARG00000005713	ethe1	0.0623736	0.11378	0.0514061	3.96143e-12	3.6758e-11
ENSDARG00000103957	aamdc	0.074174	0.163615	0.0894406	3.99997e-12	3.70899e-11
ENSDARG00000077691	slc13a5a	0.0579906	0.0315221	-0.0264685	4.08687e-12	3.78694e-11
ENSDARG00000098121	FP101882.1	0.0856372	0.0540378	-0.0315994	4.10928e-12	3.80507e-11
ENSDARG00000092142	BX663503.1	0.20735	0.173221	-0.0341287	4.11586e-12	3.80853e-11
ENSDARG00000054560	her15.1	0.405597	0.360252	-0.0453446	4.18358e-12	3.86851e-11
ENSDARG00000063031	rad54l2	0.102832	0.178025	0.0751925	4.18871e-12	3.87057e-11
ENSDARG00000053152	pcmtd1	0.137559	0.104773	-0.0327857	4.33779e-12	4.00556e-11
ENSDARG00000012563	pdss2	0.0802428	0.136295	0.0560527	4.40116e-12	4.06128e-11
ENSDARG00000020301	os9	0.172623	0.272891	0.100268	4.65037e-12	4.28828e-11
ENSDARG00000016443	eif3c	0.430883	0.547884	0.117	4.7382e-12	4.36626e-11
ENSDARG00000007264	gbas	0.380984	0.498949	0.117965	4.80139e-12	4.42145e-11
ENSDARG00000043554	mrpl40	0.204653	0.289403	0.0847499	4.97159e-12	4.57502e-11
ENSDARG00000044815	serinc4	0.135536	0.107175	-0.0283611	4.98467e-12	4.5839e-11
ENSDARG00000062693	nrxn3b	0.0957519	0.0696488	-0.0261031	5.04336e-12	4.63469e-11
ENSDARG00000014103	dkk1a	0.0485502	0.0165116	-0.0320387	5.1335e-12	4.71428e-11
ENSDARG00000079078	si:ch211-5k11.8	0.0542819	0.115281	0.0609988	5.27539e-12	4.84127e-11
ENSDARG00000070702	s100v2	0.217465	0.197238	-0.0202265	5.30308e-12	4.86334e-11
ENSDARG00000042069	pebp1	0.151045	0.130591	-0.0204538	5.35707e-12	4.90949e-11
ENSDARG00000059357	sarnp	0.377276	0.369559	-0.0077171	5.47743e-12	5.01635e-11
ENSDARG00000012915	ech1	0.125759	0.229361	0.103602	5.55639e-12	5.08518e-11
ENSDARG00000010873	DDX17	0.200607	0.157911	-0.0426963	5.58841e-12	5.11099e-11
ENSDARG00000104537	cox7c	0.759609	0.779646	0.0200369	5.75183e-12	5.25685e-11
ENSDARG00000021149	cbr1l	0.0761969	0.132693	0.056496	6.01103e-12	5.48999e-11
ENSDARG00000045420	epdr1	0.317937	0.435005	0.117068	6.05358e-12	5.52131e-11
ENSDARG00000104292	ctgfb	0.026298	0.0117082	-0.0145898	6.05139e-12	5.52131e-11
ENSDARG00000053724	adcyap1r1b	0.0906945	0.0735515	-0.0171431	6.08025e-12	5.54186e-11
ENSDARG00000098810	VSTM2B	0.131153	0.109577	-0.0215764	6.1034e-12	5.55917e-11
ENSDARG00000042660	fam32a	0.441335	0.422396	-0.0189395	6.10976e-12	5.56117e-11
ENSDARG00000091247	fars2	0.0842886	0.146202	0.0619137	6.18483e-12	5.62567e-11
ENSDARG00000074667	akt1s1	0.176332	0.125188	-0.0511441	6.19687e-12	5.63279e-11
ENSDARG00000018997	cplx2l	0.118004	0.0987691	-0.0192349	6.3282e-12	5.74825e-11
ENSDARG00000037618	ddit4	0.0337154	0.0183128	-0.0154026	6.40818e-12	5.81695e-11
ENSDARG00000101009	cited4b	0.147336	0.116181	-0.0311552	6.43621e-12	5.83844e-11
ENSDARG00000010792	cdc25b	0.0944032	0.0384269	-0.0559763	6.51301e-12	5.9041e-11
ENSDARG00000056490	SSBP4 (1 of many)	0.190829	0.154008	-0.0368216	6.53571e-12	5.92067e-11
ENSDARG00000007216	abce1	0.280175	0.389072	0.108897	6.55895e-12	5.93769e-11
ENSDARG00000034885	bet1	0.0839514	0.137196	0.0532446	6.6674e-12	6.03178e-11
ENSDARG00000089626	ptges3b	0.434929	0.575503	0.140574	6.94882e-12	6.28213e-11
ENSDARG00000092610	lamp1	0.310519	0.432903	0.122384	7.19483e-12	6.50014e-11
ENSDARG00000015352	lsg1	0.190829	0.266887	0.0760574	7.27274e-12	6.56609e-11
ENSDARG00000104702	cat	0.144302	0.113179	-0.0311229	7.28394e-12	6.57176e-11
ENSDARG00000041530	ppih	0.24882	0.193936	-0.0548842	7.35568e-12	6.63202e-11
ENSDARG00000019487	tmx1	0.186784	0.288502	0.101718	7.65773e-12	6.8997e-11
ENSDARG00000044565	ola1	0.562036	0.70069	0.138654	7.68087e-12	6.91589e-11
ENSDARG00000003757	cnpy1	0.0846258	0.158811	0.0741854	7.76502e-12	6.98695e-11
ENSDARG00000010113	ndufb8	0.699933	0.806665	0.106732	8.10613e-12	7.28897e-11
ENSDARG00000062085	tkfc	0.186109	0.288802	0.102693	8.23945e-12	7.40388e-11
ENSDARG00000078500	dap3	0.155428	0.211348	0.0559198	8.28979e-12	7.44411e-11
ENSDARG00000075395	dguok	0.107552	0.168718	0.0611658	8.56606e-12	7.68703e-11
ENSDARG00000020448	adi1	0.3294	0.44281	0.11341	8.60734e-12	7.71889e-11
ENSDARG00000039578	pa2g4a	0.317937	0.427199	0.109262	8.643e-12	7.74568e-11
ENSDARG00000069823	proca1	0.0711396	0.140198	0.0690586	8.65598e-12	7.75212e-11
ENSDARG00000056156	npdc1b	0.211396	0.127589	-0.0838065	8.84985e-12	7.92044e-11
ENSDARG00000063187	agpat5	0.0903574	0.147703	0.057346	9.11555e-12	8.15278e-11
ENSDARG00000102937	hspbp1	0.0529332	0.090063	0.0371298	9.67654e-12	8.64873e-11
ENSDARG00000004261	tmed9	0.222859	0.321225	0.0983658	9.81722e-12	8.76861e-11
ENSDARG00000045372	ngdn	0.190155	0.25698	0.0668248	1.0012e-11	8.93665e-11
ENSDARG00000013838	sulf2b	0.211733	0.197538	-0.0141947	1.01247e-11	9.03115e-11
ENSDARG00000029402	sort1a	0.15408	0.108076	-0.0460039	1.01469e-11	9.04499e-11
ENSDARG00000089016	mapkapk3	0.213082	0.319424	0.106342	1.03353e-11	9.20675e-11
ENSDARG00000035810	rgcc	0.171949	0.164215	-0.0077338	1.06506e-11	9.48127e-11
ENSDARG00000061124	srpr	0.320634	0.431702	0.111068	1.10245e-11	9.79746e-11
ENSDARG00000030139	sdhdb	0.432906	0.555389	0.122483	1.10175e-11	9.79746e-11
ENSDARG00000091131	cry1bb	0.270398	0.256379	-0.0140184	1.10277e-11	9.79746e-11
ENSDARG00000104531	zcchc4	0.0846258	0.134194	0.0495682	1.10919e-11	9.84796e-11
ENSDARG00000056720	utp3	0.246123	0.333233	0.0871105	1.11565e-11	9.8987e-11
ENSDARG00000059768	gpatch8	0.351652	0.310417	-0.0412348	1.12793e-11	9.99812e-11
ENSDARG00000034604	apobec2b	0.172623	0.244971	0.0723484	1.12835e-11	9.99812e-11
ENSDARG00000055510	ypel3	0.237694	0.211648	-0.0260457	1.1311e-11	1.00159e-10
ENSDARG00000032919	chchd3a	0.173972	0.263885	0.089913	1.1352e-11	1.00455e-10
ENSDARG00000102076	zgc:158852	0.321982	0.287902	-0.0340809	1.13802e-11	1.00638e-10
ENSDARG00000059816	zgc:136864	0.345583	0.301111	-0.0444725	1.2229e-11	1.08056e-10
ENSDARG00000046106	rab10	0.397168	0.517863	0.120695	1.22352e-11	1.08056e-10
ENSDARG00000089291	stra13	0.29737	0.244671	-0.0526989	1.23713e-11	1.09186e-10
ENSDARG00000101877	rbm34	0.150708	0.217052	0.0663439	1.24645e-11	1.09936e-10
ENSDARG00000079161	bsnb	0.126096	0.206845	0.080749	1.25309e-11	1.10449e-10
ENSDARG00000011247	rnpc3	0.178692	0.127589	-0.0511025	1.27273e-11	1.12106e-10
ENSDARG00000070390	flad1	0.0718139	0.141399	0.0695851	1.29219e-11	1.13745e-10
ENSDARG00000073876	si:ch1073-165f9.2	0.00876601	0.0252177	0.0164516	1.29787e-11	1.1417e-10
ENSDARG00000000069	dap	0.20971	0.29931	0.0895995	1.36829e-11	1.20285e-10
ENSDARG00000029474	camk1b	0.0492245	0.022816	-0.0264086	1.39415e-11	1.22478e-10
ENSDARG00000020893	slc25a22	0.232299	0.176223	-0.056076	1.40507e-11	1.23357e-10
ENSDARG00000023683	cacna1fb	0.0556305	0.0201141	-0.0355164	1.40708e-11	1.23452e-10
ENSDARG00000020289	pif1	0.0411328	0.00750525	-0.0336276	1.49382e-11	1.3089e-10
ENSDARG00000006301	raph1a	0.0944032	0.0597418	-0.0346614	1.49353e-11	1.3089e-10
ENSDARG00000016301	zgc:65894	0.116993	0.0858601	-0.0311325	1.51026e-11	1.32244e-10
ENSDARG00000030694	atp6v1e1b	0.520229	0.531972	0.0117431	1.54821e-11	1.35478e-10
ENSDARG00000055314	mcmbp	0.107889	0.157911	0.0500211	1.59263e-11	1.39275e-10
ENSDARG00000103982	AL929185.1	0.0792313	0.0462324	-0.0329989	1.60095e-11	1.3991e-10
ENSDARG00000102335	ano1	0.032704	0.0105074	-0.0221966	1.61737e-11	1.41253e-10
ENSDARG00000017605	rpp40	0.0418071	0.077154	0.0353469	1.69514e-11	1.47949e-10
ENSDARG00000021220	hmgcl	0.20735	0.308616	0.101266	1.69789e-11	1.48092e-10
ENSDARG00000092731	mhc1uka	0.0708024	0.0489343	-0.0218682	1.71159e-11	1.4919e-10
ENSDARG00000086411	srsf10b	0.210047	0.298109	0.0880615	1.7442e-11	1.51933e-10
ENSDARG00000015856	slc25a40	0.0879973	0.17142	0.0834227	1.75976e-11	1.53188e-10
ENSDARG00000036335	c1galt1c1	0.131827	0.208646	0.0768187	1.77745e-11	1.54627e-10
ENSDARG00000074671	nptx1l	0.121713	0.0891624	-0.0325503	1.7951e-11	1.56062e-10
ENSDARG00000024295	slc11a2	0.157451	0.239868	0.0824168	1.8348e-11	1.59409e-10
ENSDARG00000071235	si:ch211-117c9.5	0.122387	0.199039	0.0766523	1.84474e-11	1.60169e-10
ENSDARG00000024317	trap1	0.170937	0.258481	0.0875436	1.93562e-11	1.6795e-10
ENSDARG00000102184	mib1	0.177006	0.105974	-0.0710319	1.94541e-11	1.68691e-10
ENSDARG00000038360	thg1l	0.0761969	0.127589	0.0513924	2.04989e-11	1.77635e-10
ENSDARG00000017454	nup50	0.236682	0.324227	0.0875446	2.08457e-11	1.80523e-10
ENSDARG00000077284	gdpd5a	0.127444	0.203542	0.0760981	2.11979e-11	1.83455e-10
ENSDARG00000012672	gtf2e2	0.299056	0.419394	0.120338	2.12782e-11	1.84031e-10
ENSDARG00000090424	camk2n2	0.08294	0.0546382	-0.0283017	2.1436e-11	1.85275e-10
ENSDARG00000086342	zgc:101566	0.141268	0.108376	-0.0328918	2.1733e-11	1.87721e-10
ENSDARG00000028228	zbtb18	0.291976	0.241669	-0.0503066	2.18182e-11	1.88335e-10
ENSDARG00000063509	lrrc58b	0.0236008	0.0711498	0.047549	2.18508e-11	1.88495e-10
ENSDARG00000086985	klc4	0.0519218	0.102071	0.0501497	2.19332e-11	1.89084e-10
ENSDARG00000053500	cbsa	0.104855	0.147703	0.0428484	2.20765e-11	1.90197e-10
ENSDARG00000033973	mrps23	0.215105	0.294506	0.0794016	2.27562e-11	1.95926e-10
ENSDARG00000104938	ftsj3	0.0927175	0.133894	0.0411763	2.37561e-11	2.04404e-10
ENSDARG00000077967	si:ch211-140m22.7	0.300742	0.263585	-0.0371572	2.41068e-11	2.07288e-10
ENSDARG00000040039	pttg1ipb	0.0509103	0.0255179	-0.0253925	2.42942e-11	2.08765e-10
ENSDARG00000001804	zgc:112148	0.0883345	0.0654458	-0.0228886	2.66896e-11	2.29201e-10
ENSDARG00000056874	lygl1	0.326365	0.301111	-0.0252547	2.67672e-11	2.29721e-10
ENSDARG00000075025	cdc123	0.0859744	0.158811	0.0728368	2.68209e-11	2.30034e-10
ENSDARG00000006642	drg2	0.274781	0.380666	0.105886	2.73134e-11	2.34107e-10
ENSDARG00000006434	polr1e	0.146325	0.206845	0.0605198	2.82413e-11	2.41905e-10
ENSDARG00000056557	copb1	0.148685	0.217652	0.0689673	2.91915e-11	2.49885e-10
ENSDARG00000058244	il17ra1a	0.0792313	0.0525368	-0.0266945	2.95324e-11	2.52641e-10
ENSDARG00000020278	si:dkeyp-120h9.1	0.0333783	0.0609427	0.0275644	3.02459e-11	2.58579e-10
ENSDARG00000060380	coq6	0.0832771	0.132993	0.049716	3.08397e-11	2.63487e-10
ENSDARG00000009806	smfn	0.274781	0.374062	0.099281	3.14562e-11	2.68583e-10
ENSDARG00000042529	gnat2	0.0849629	0.0507355	-0.0342274	3.1945e-11	2.72583e-10
ENSDARG00000030441	ppa1b	0.45617	0.605824	0.149654	3.21986e-11	2.74571e-10
ENSDARG00000095906	CR848047.1	0.23938	0.208346	-0.0310338	3.33486e-11	2.84016e-10
ENSDARG00000101631	ETFA	0.0407957	0.088562	0.0477663	3.33411e-11	2.84016e-10
ENSDARG00000078391	fam98a	0.0768712	0.12789	0.0510183	3.35754e-11	2.85765e-10
ENSDARG00000015460	racgap1	0.0896831	0.035725	-0.0539581	3.36367e-11	2.86104e-10
ENSDARG00000074363	TTC9	0.0273095	0.0741519	0.0468424	3.48903e-11	2.96579e-10
ENSDARG00000103996	spdl1	0.104518	0.0387271	-0.0657908	3.50865e-11	2.98057e-10
ENSDARG00000015059	daam1a	0.183412	0.251576	0.0681641	3.53826e-11	3.00381e-10
ENSDARG00000021059	alas1	0.335806	0.437106	0.1013	3.54454e-11	3.00555e-10
ENSDARG00000058585	chst2b	0.161834	0.156409	-0.00542463	3.54479e-11	3.00555e-10
ENSDARG00000040465	irf2	0.0869858	0.156109	0.0691234	3.64868e-11	3.09167e-10
ENSDARG00000060326	map1sb	0.0519218	0.125188	0.0732659	3.71082e-11	3.14233e-10
ENSDARG00000021975	ginm1	0.354686	0.48574	0.131054	3.79247e-11	3.20943e-10
ENSDARG00000031745	si:busm1-266f07.2	0.0404585	0.0165116	-0.023947	3.86759e-11	3.27094e-10
ENSDARG00000063075	soga1	0.240728	0.209847	-0.0308814	3.90725e-11	3.30239e-10
ENSDARG00000045755	ccdc59	0.197235	0.273491	0.0762561	3.94109e-11	3.32889e-10
ENSDARG00000100206	klhdc4	0.0832771	0.141699	0.058422	4.00598e-11	3.38156e-10
ENSDARG00000018891	rnaseh2a	0.164531	0.232363	0.0678313	4.0281e-11	3.39809e-10
ENSDARG00000088449	wu:fb55g09	0.280175	0.260582	-0.0195929	4.25531e-11	3.5875e-10
ENSDARG00000004806	grwd1	0.29501	0.406785	0.111775	4.27063e-11	3.59815e-10
ENSDARG00000004189	cbx1a	0.292987	0.389973	0.0969858	4.33175e-11	3.64735e-10
ENSDARG00000034409	pik3r3b	0.221848	0.20024	-0.0216074	4.37044e-11	3.67761e-10
ENSDARG00000011334	ncaldb	0.0964262	0.0576403	-0.0387858	4.5086e-11	3.79148e-10
ENSDARG00000044125	txn	0.758597	0.82888	0.0702828	4.6112e-11	3.87532e-10
ENSDARG00000061375	sgpl1	0.111261	0.208946	0.0976853	4.76118e-11	3.99634e-10
ENSDARG00000092638	ptprua	0.103169	0.0366256	-0.0665436	4.7594e-11	3.99634e-10
ENSDARG00000052063	col4a5	0.0475388	0.0282198	-0.019319	4.77122e-11	4.00226e-10
ENSDARG00000069980	lman1	0.217127	0.312519	0.0953913	4.90532e-11	4.11217e-10
ENSDARG00000078073	nudt5	0.242077	0.315821	0.0737442	5.18179e-11	4.34121e-10
ENSDARG00000017728	phb2b	0.334457	0.427499	0.0930421	5.35298e-11	4.48153e-10
ENSDARG00000025340	tusc2b	0.217127	0.300811	0.0836831	5.35598e-11	4.48153e-10
ENSDARG00000018856	dclk1a	0.20971	0.182528	-0.0271823	5.61946e-11	4.69905e-10
ENSDARG00000071601	pvalb9	0.0751854	0.0573401	-0.0178453	5.90978e-11	4.93873e-10
ENSDARG00000010160	rps15a	0.990897	0.990693	-0.000203346	5.97722e-11	4.99197e-10
ENSDARG00000014517	usp5	0.167566	0.246172	0.0786066	6.45211e-11	5.38522e-10
ENSDARG00000093535	BX005309.1	0.0906945	0.0546382	-0.0360563	6.46538e-11	5.39292e-10
ENSDARG00000061505	mrps9	0.161497	0.241669	0.0801722	6.50944e-11	5.42629e-10
ENSDARG00000053131	irak3	0.017532	0.0546382	0.0371062	6.57126e-11	5.47442e-10
ENSDARG00000002255	epb41l3a	0.0788941	0.0537376	-0.0251565	6.6628e-11	5.54721e-10
ENSDARG00000098181	zgc:113184	0.11969	0.211048	0.0913579	6.68693e-11	5.56384e-10
ENSDARG00000105009	ddah2	0.311194	0.27139	-0.0398036	6.79922e-11	5.65375e-10
ENSDARG00000060977	zgc:153018	0.217802	0.189733	-0.0280689	7.00398e-11	5.8204e-10
ENSDARG00000027744	gadd45ba	0.821308	0.838487	0.0171788	7.19118e-11	5.97225e-10
ENSDARG00000032431	mpv17	0.111935	0.176223	0.0642881	7.30032e-11	6.05913e-10
ENSDARG00000040864	si:dkey-286j15.1	0.259272	0.344041	0.0847691	7.30651e-11	6.06051e-10
ENSDARG00000012513	sdcbp2	0.46561	0.590814	0.125203	7.45038e-11	6.17601e-10
ENSDARG00000019765	zgc:158803	0.128456	0.184329	0.0558732	7.48635e-11	6.20198e-10
ENSDARG00000075795	nol7	0.24646	0.334734	0.0882744	7.80948e-11	6.46567e-10
ENSDARG00000044183	prkab1a	0.242077	0.196638	-0.0454392	8.11366e-11	6.71335e-10
ENSDARG00000038881	acaa2	0.0805799	0.137796	0.0572166	8.72549e-11	7.21512e-10
ENSDARG00000016963	slc16a1a	0.0684423	0.0579406	-0.0105018	8.73759e-11	7.22066e-10
ENSDARG00000098280	rbm5	0.354012	0.326028	-0.0279839	8.85578e-11	7.31101e-10
ENSDARG00000099236	sept10	0.292987	0.406485	0.113497	8.85785e-11	7.31101e-10
ENSDARG00000005716	olfml2ba	0.0168577	0.00840588	-0.00845184	9.22003e-11	7.60524e-10
ENSDARG00000041708	csrp2bp	0.12441	0.217352	0.0929422	9.28077e-11	7.65062e-10
ENSDARG00000069940	ppap2d	0.240391	0.237766	-0.00262466	9.28798e-11	7.65186e-10
ENSDARG00000035132	rgs3b	0.0900202	0.064245	-0.0257753	9.31933e-11	7.67295e-10
ENSDARG00000041435	uba52	0.994268	0.990693	-0.00357489	9.38976e-11	7.72619e-10
ENSDARG00000095451	si:ch211-196l7.4	0.798719	0.819574	0.0208549	9.40063e-11	7.73037e-10
ENSDARG00000061233	abcc5	0.287593	0.236265	-0.0513273	9.61033e-11	7.89795e-10
ENSDARG00000077596	phf24	0.0893459	0.060042	-0.0293039	9.82274e-11	8.06756e-10
ENSDARG00000008490	ltv1	0.163183	0.225758	0.0625753	9.88355e-11	8.11252e-10
ENSDARG00000038205	her2	0.103506	0.0741519	-0.0293545	1.00984e-10	8.28378e-10
ENSDARG00000000241	slc40a1	0.173297	0.148904	-0.0243931	1.013e-10	8.30463e-10
ENSDARG00000010658	insig1	0.203641	0.160612	-0.0430288	1.04861e-10	8.59129e-10
ENSDARG00000011201	rplp2l	0.99528	0.993095	-0.00218467	1.06529e-10	8.7226e-10
ENSDARG00000037229	denr	0.403911	0.527169	0.123258	1.07541e-10	8.80004e-10
ENSDARG00000101181	s100w	0.0391099	0.0198139	-0.019296	1.10139e-10	9.00716e-10
ENSDARG00000096319	si:ch211-239j9.1	0.0866487	0.0603422	-0.0263064	1.12488e-10	9.19364e-10
ENSDARG00000077549	AIFM2	0.159811	0.230862	0.0710504	1.13231e-10	9.2487e-10
ENSDARG00000044852	wbp2nl	0.36615	0.497148	0.130998	1.14507e-10	9.34718e-10
ENSDARG00000028118	dscamb	0.0529332	0.0237166	-0.0292166	1.18256e-10	9.64734e-10
ENSDARG00000010070	adam9	0.104855	0.160012	0.055157	1.22395e-10	9.9789e-10
ENSDARG00000060434	map1b	0.0977748	0.152207	0.0544318	1.23333e-10	1.0045e-09
ENSDARG00000033364	mgst3b	0.405597	0.497148	0.0915512	1.23355e-10	1.0045e-09
ENSDARG00000039400	polr1c	0.158125	0.223056	0.0649307	1.24184e-10	1.01063e-09
ENSDARG00000040401	slc25a20	0.169252	0.254878	0.0856269	1.24475e-10	1.01238e-09
ENSDARG00000063333	nup210	0.108227	0.147403	0.0391766	1.25814e-10	1.02265e-09
ENSDARG00000075864	igsf9a	0.0445044	0.0216151	-0.0228893	1.26703e-10	1.02925e-09
ENSDARG00000101306	mrpl15	0.254214	0.344641	0.0904268	1.29284e-10	1.04958e-09
ENSDARG00000041689	usf1	0.190829	0.1423	-0.0485298	1.3007e-10	1.05532e-09
ENSDARG00000103542	vegfaa	0.208024	0.326629	0.118604	1.31379e-10	1.06529e-09
ENSDARG00000035715	marcksl1b	0.908631	0.916842	0.00821064	1.39105e-10	1.12726e-09
ENSDARG00000021241	zgc:165604	0.822657	0.908136	0.0854789	1.4002e-10	1.13398e-09
ENSDARG00000098853	ehd1a	0.0532704	0.0993696	0.0460992	1.4651e-10	1.18583e-09
ENSDARG00000057089	ftsj1	0.129467	0.206845	0.0773775	1.53781e-10	1.24392e-09
ENSDARG00000087260	mtss1lb	0.210722	0.186731	-0.0239908	1.57877e-10	1.27628e-09
ENSDARG00000102978	eif4a3	0.395482	0.51426	0.118778	1.5877e-10	1.28273e-09
ENSDARG00000019404	atp5d	0.706339	0.821375	0.115036	1.59099e-10	1.28461e-09
ENSDARG00000026247	si:dkey-105e17.1	0.0407957	0.0180126	-0.0227831	1.63358e-10	1.3182e-09
ENSDARG00000079738	znf219	0.110924	0.0894626	-0.0214612	1.7644e-10	1.4229e-09
ENSDARG00000104771	timm44	0.182401	0.262684	0.0802833	1.78066e-10	1.43516e-09
ENSDARG00000038835	ppid	0.299393	0.383368	0.0839752	1.80274e-10	1.45207e-09
ENSDARG00000045296	myeov2	0.344235	0.31432	-0.0299146	1.85512e-10	1.49337e-09
ENSDARG00000044491	kif20a	0.074174	0.0216151	-0.0525588	1.8952e-10	1.52471e-09
ENSDARG00000075172	fbxo25	0.0603506	0.0366256	-0.023725	1.91325e-10	1.53831e-09
ENSDARG00000102061	b3galt2	0.199258	0.165116	-0.0341427	1.95498e-10	1.57091e-09
ENSDARG00000052816	shmt1	0.182738	0.259382	0.0766439	2.0515e-10	1.64749e-09
ENSDARG00000043257	ckbb	0.897168	0.898529	0.00136107	2.14585e-10	1.72222e-09
ENSDARG00000020702	odf2b	0.148011	0.0816572	-0.0663536	2.18976e-10	1.7564e-09
ENSDARG00000087657	fasn	0.25354	0.230862	-0.0226785	2.21816e-10	1.77812e-09
ENSDARG00000087048	si:dkey-165n16.1	0.0724882	0.140198	0.0677099	2.22356e-10	1.78138e-09
ENSDARG00000073944	ZFHX3 (1 of many)	0.103169	0.0636446	-0.0395247	2.23175e-10	1.78643e-09
ENSDARG00000069673	chid1	0.0522589	0.0915641	0.0393052	2.23254e-10	1.78643e-09
ENSDARG00000077840	meis2b	0.107215	0.10027	-0.00694492	2.2496e-10	1.79901e-09
ENSDARG00000037646	rgs11	0.115981	0.0861603	-0.0298208	2.25334e-10	1.80092e-09
ENSDARG00000074143	myo10l3	0.122387	0.206845	0.0844577	2.27728e-10	1.81896e-09
ENSDARG00000032430	ppp2r1bb	0.15644	0.227559	0.0711196	2.30825e-10	1.84261e-09
ENSDARG00000028012	tpmt.2	0.0461902	0.102372	0.0561815	2.31988e-10	1.85078e-09
ENSDARG00000034434	igf1rb	0.419757	0.401681	-0.0180761	2.35235e-10	1.87557e-09
ENSDARG00000041493	ipo4	0.0758597	0.126989	0.0511291	2.35533e-10	1.87682e-09
ENSDARG00000043249	txndc15	0.273769	0.236566	-0.0372038	2.40688e-10	1.91676e-09
ENSDARG00000026137	sfxn5b	0.166217	0.135995	-0.0302219	2.41833e-10	1.92473e-09
ENSDARG00000053087	mthfr	0.0465273	0.0948664	0.0483391	2.42269e-10	1.92705e-09
ENSDARG00000098588	gchfr	0.0879973	0.0633443	-0.024653	2.45192e-10	1.94915e-09
ENSDARG00000099973	ctage5	0.0472016	0.0948664	0.0476648	2.5762e-10	2.04673e-09
ENSDARG00000045846	osgep	0.169926	0.238667	0.0687412	2.59897e-10	2.06359e-09
ENSDARG00000092305	poldip2	0.157451	0.251276	0.0938248	2.6194e-10	2.07858e-09
ENSDARG00000035573	AK6	0.313554	0.421795	0.108242	2.64442e-10	2.09719e-09
ENSDARG00000057299	pbdc1	0.418071	0.549084	0.131013	2.65495e-10	2.10429e-09
ENSDARG00000037030	casz1	0.0896831	0.0492345	-0.0404486	2.65738e-10	2.10496e-09
ENSDARG00000076120	foxp4	0.0660823	0.0411288	-0.0249535	2.77577e-10	2.19745e-09
ENSDARG00000002663	optn	0.0792313	0.151606	0.0723748	2.78397e-10	2.20263e-09
ENSDARG00000035665	si:dkey-267n13.1	0.00606878	0.0375263	0.0314575	2.82663e-10	2.23506e-09
ENSDARG00000054794	plcxd3	0.096089	0.178625	0.082536	2.89572e-10	2.28834e-09
ENSDARG00000079416	zgc:174895	0.0074174	0.02852	0.0211026	3.0183e-10	2.3838e-09
ENSDARG00000068701	gpr85	0.200944	0.169319	-0.0316255	3.04005e-10	2.39956e-09
ENSDARG00000034423	sncga	0.627444	0.715101	0.0876562	3.05055e-10	2.40642e-09
ENSDARG00000014017	rrm1	0.269049	0.341039	0.0719895	3.08675e-10	2.43354e-09
ENSDARG00000003495	madd	0.202293	0.184029	-0.0182638	3.12249e-10	2.46027e-09
ENSDARG00000101800	CABZ01088271.1	0.134187	0.205644	0.0714565	3.13214e-10	2.46642e-09
ENSDARG00000059906	sdc4	0.355698	0.463224	0.107526	3.13842e-10	2.46992e-09
ENSDARG00000004643	cdhr1a	0.0569791	0.0264185	-0.0305606	3.2402e-10	2.54852e-09
ENSDARG00000058297	timm13	0.297707	0.402582	0.104874	3.31449e-10	2.60542e-09
ENSDARG00000034187	calm1b	0.477073	0.576403	0.09933	3.41132e-10	2.67995e-09
ENSDARG00000015263	adma	0.0748483	0.118283	0.0434345	3.44019e-10	2.70105e-09
ENSDARG00000078261	nphp3	0.0761969	0.129391	0.0531937	3.47319e-10	2.72535e-09
ENSDARG00000070006	rcn1	0.160486	0.224557	0.0640717	3.53376e-10	2.77126e-09
ENSDARG00000025012	tpi1a	0.231625	0.340739	0.109113	3.55768e-10	2.78838e-09
ENSDARG00000059960	plch2a	0.0775455	0.0459322	-0.0316134	3.60395e-10	2.82299e-09
ENSDARG00000073728	gal3st3	0.0650708	0.0480336	-0.0170372	3.61124e-10	2.82704e-09
ENSDARG00000101199	rbp4	0.017532	0.00870609	-0.00882594	3.66136e-10	2.8646e-09
ENSDARG00000036164	cars	0.140256	0.204443	0.0641869	3.67044e-10	2.87003e-09
ENSDARG00000012215	umps	0.0967633	0.145002	0.0482382	3.7127e-10	2.90137e-09
ENSDARG00000079183	sod3b	0.028321	0.0723506	0.0440297	3.8738e-10	3.0255e-09
ENSDARG00000074581	add2	0.0795684	0.0540378	-0.0255306	3.87673e-10	3.02602e-09
ENSDARG00000043357	tbl2	0.123399	0.17172	0.0483217	3.99505e-10	3.11656e-09
ENSDARG00000034344	pcdh19	0.0991234	0.0633443	-0.0357791	3.99984e-10	3.11848e-09
ENSDARG00000103735	elovl1b	0.12205	0.197238	0.0751882	4.05205e-10	3.15734e-09
ENSDARG00000044053	vsnl1b	0.0718139	0.0438307	-0.0279832	4.20299e-10	3.27304e-09
ENSDARG00000051957	selm	0.167903	0.246773	0.0788698	4.24717e-10	3.3036e-09
ENSDARG00000006266	stat1a	0.227579	0.198139	-0.0294405	4.24591e-10	3.3036e-09
ENSDARG00000018600	retsat	0.0674309	0.132993	0.0655622	4.33299e-10	3.3684e-09
ENSDARG00000091851	tsen2	0.0495617	0.0873612	0.0377995	4.43581e-10	3.44632e-09
ENSDARG00000075666	tsc22d3	0.175995	0.137796	-0.0381981	4.52962e-10	3.51716e-09
ENSDARG00000027099	psmc4	0.371207	0.489042	0.117835	4.58693e-10	3.5596e-09
ENSDARG00000045705	meig1	0.143628	0.0879616	-0.0556662	4.60462e-10	3.57125e-09
ENSDARG00000074554	tspan31	0.269049	0.383669	0.114619	4.65411e-10	3.60754e-09
ENSDARG00000013860	ptpmt1	0.185098	0.283398	0.0983006	4.66844e-10	3.61655e-09
ENSDARG00000090873	ccl34a.4	0.0600135	0.120985	0.0609712	4.7565e-10	3.68264e-09
ENSDARG00000015918	dlat	0.230276	0.332333	0.102056	4.91703e-10	3.80472e-09
ENSDARG00000039459	qsox1	0.125421	0.118583	-0.00683843	4.93764e-10	3.81846e-09
ENSDARG00000044001	lgals3b	0.0971005	0.184629	0.0875288	4.96208e-10	3.83515e-09
ENSDARG00000002601	irx7	0.0337154	0.0180126	-0.0157028	5.05313e-10	3.90326e-09
ENSDARG00000025504	gucy2f	0.028321	0.00630441	-0.0220166	5.0689e-10	3.91318e-09
ENSDARG00000059035	porb	0.0944032	0.17082	0.0764163	5.08325e-10	3.92199e-09
ENSDARG00000095767	CT573065.1	0.0647336	0.0459322	-0.0188015	5.09047e-10	3.9253e-09
ENSDARG00000069464	cox7a1	0.0397842	0.0855599	0.0457757	5.11426e-10	3.94137e-09
ENSDARG00000076135	mmrn2a	0.0364127	0.0180126	-0.0184001	5.13935e-10	3.95843e-09
ENSDARG00000057105	nle1	0.150708	0.193335	0.0426273	5.30189e-10	4.08127e-09
ENSDARG00000097192	CU861453.2	0.0708024	0.0390273	-0.0317751	5.36147e-10	4.12476e-09
ENSDARG00000103594	npm3	0.364801	0.481837	0.117036	5.51307e-10	4.23408e-09
ENSDARG00000094938	FO834814.2	0.0212407	0.0555389	0.0342981	5.51186e-10	4.23408e-09
ENSDARG00000096701	si:dkey-21e13.3	0.0232637	0.00840588	-0.0148578	5.51256e-10	4.23408e-09
ENSDARG00000062457	las1l	0.0822657	0.137496	0.0552306	5.68101e-10	4.36055e-09
ENSDARG00000002758	dedd1	0.283884	0.253377	-0.0305067	5.70986e-10	4.38018e-09
ENSDARG00000058419	gcn1	0.128793	0.165116	0.0363226	5.73245e-10	4.39499e-09
ENSDARG00000002267	dcaf13	0.157114	0.210748	0.0536336	5.73586e-10	4.39508e-09
ENSDARG00000002216	tbx3a	0.0997977	0.0816572	-0.0181405	5.74576e-10	4.40015e-09
ENSDARG00000088247	si:ch1073-303k11.2	0.261295	0.402882	0.141587	5.93267e-10	4.54068e-09
ENSDARG00000003920	setb	0.609238	0.718403	0.109165	5.94243e-10	4.54555e-09
ENSDARG00000070487	MARC2	0.0468645	0.110778	0.0639131	5.9532e-10	4.55118e-09
ENSDARG00000093773	si:ch1073-296i8.2	0.0923803	0.0501351	-0.0422452	6.01718e-10	4.59747e-09
ENSDARG00000089645	si:ch1073-406l10.2	0.0967633	0.163314	0.066551	6.05961e-10	4.62724e-09
ENSDARG00000008155	sms	0.117667	0.0693485	-0.0483183	6.07374e-10	4.63539e-09
ENSDARG00000105243	ogt.1	0.236682	0.203242	-0.0334401	6.14251e-10	4.6852e-09
ENSDARG00000095649	si:dkey-97a13.12	0.017532	0.00450315	-0.0130289	6.15601e-10	4.69281e-09
ENSDARG00000063310	oxr1b	0.0869858	0.0576403	-0.0293455	6.16542e-10	4.69732e-09
ENSDARG00000060126	acyp1	0.282535	0.247974	-0.0345618	6.3041e-10	4.80023e-09
ENSDARG00000079397	cerkl	0.0313554	0.0138097	-0.0175457	6.40572e-10	4.87426e-09
ENSDARG00000025972	mcts1	0.404922	0.522666	0.117743	6.40861e-10	4.87426e-09
ENSDARG00000086309	erlec1	0.184086	0.256079	0.0719929	6.59722e-10	5.01486e-09
ENSDARG00000075743	mrpl47	0.250506	0.34284	0.0923343	6.65722e-10	5.0576e-09
ENSDARG00000073753	tacc1	0.225893	0.332333	0.106439	6.67047e-10	5.06478e-09
ENSDARG00000061899	iqub	0.0529332	0.00930651	-0.0436267	6.68624e-10	5.07388e-09
ENSDARG00000053358	basp1	0.0927175	0.064245	-0.0284725	6.69219e-10	5.07551e-09
ENSDARG00000001910	rorab	0.127444	0.101171	-0.0262735	6.89664e-10	5.22464e-09
ENSDARG00000038424	si:dkey-8k3.2	0.25118	0.268688	0.017508	6.89323e-10	5.22464e-09
ENSDARG00000092493	si:dkeyp-44a8.2	0.215442	0.176223	-0.0392183	7.02473e-10	5.31867e-09
ENSDARG00000093042	si:dkey-104n9.1	0.0252866	0.0813569	0.0560704	7.07819e-10	5.35611e-09
ENSDARG00000062056	elmod1	0.0606878	0.0351246	-0.0255632	7.20096e-10	5.44593e-09
ENSDARG00000045159	zdhhc4	0.114633	0.174122	0.0594894	7.40492e-10	5.59701e-09
ENSDARG00000075297	trnt1	0.091706	0.144701	0.0529953	7.63657e-10	5.76885e-09
ENSDARG00000044056	ahi1	0.205664	0.153407	-0.0522568	7.74506e-10	5.8475e-09
ENSDARG00000098392	si:ch73-28h20.1	0.0505732	0.0288202	-0.021753	7.85357e-10	5.92608e-09
ENSDARG00000018025	tbx2a	0.285233	0.252777	-0.0324557	7.90645e-10	5.96261e-09
ENSDARG00000069529	zgc:153981	0.142279	0.125488	-0.0167913	7.96108e-10	6.00043e-09
ENSDARG00000071426	lrrc59	0.175657	0.247974	0.0723161	8.06937e-10	6.07862e-09
ENSDARG00000015524	prps1a	0.299393	0.412789	0.113396	8.11986e-10	6.11321e-09
ENSDARG00000060354	samd7	0.0360755	0.0123086	-0.0237669	8.14981e-10	6.13231e-09
ENSDARG00000090752	plk2a	0.0569791	0.0315221	-0.025457	8.2943e-10	6.23752e-09
ENSDARG00000056795	serpine1	0.063385	0.0924647	0.0290797	8.36271e-10	6.2819e-09
ENSDARG00000017199	elp2	0.063385	0.0993696	0.0359845	8.36258e-10	6.2819e-09
ENSDARG00000077396	tlcd2	0.0269724	0.0825578	0.0555854	8.43635e-10	6.33365e-09
ENSDARG00000030722	xirp1	0.201618	0.19994	-0.00167838	8.59279e-10	6.44748e-09
ENSDARG00000037176	ggh	0.112272	0.196938	0.0846654	8.62439e-10	6.46536e-09
ENSDARG00000054530	rars	0.169589	0.238367	0.0687782	8.62628e-10	6.46536e-09
ENSDARG00000021252	cct6a	0.452461	0.572801	0.12034	8.72858e-10	6.53837e-09
ENSDARG00000069135	ppp1r15a	0.54619	0.561093	0.0149026	8.77858e-10	6.57214e-09
ENSDARG00000006392	exosc9	0.166217	0.220654	0.0544373	8.87163e-10	6.63437e-09
ENSDARG00000000503	stx1b	0.257249	0.261483	0.00423422	8.86948e-10	6.63437e-09
ENSDARG00000001976	fkbp16	0.0792313	0.0492345	-0.0299968	9.12635e-10	6.82104e-09
ENSDARG00000098671	prelid1a	0.271072	0.369559	0.0984865	9.24238e-10	6.9039e-09
ENSDARG00000032317	tox	0.231625	0.201741	-0.0298839	9.25144e-10	6.90681e-09
ENSDARG00000007278	ect2	0.0640593	0.0204143	-0.043645	9.31799e-10	6.95261e-09
ENSDARG00000012144	emc7	0.36143	0.48574	0.12431	9.40153e-10	7.01104e-09
ENSDARG00000037559	uba1	0.386379	0.50015	0.113771	9.44002e-10	7.03581e-09
ENSDARG00000104207	pcyt1bb	0.0354012	0.0150105	-0.0203907	9.52454e-10	7.09485e-09
ENSDARG00000003429	hnrpdl	0.517869	0.646052	0.128183	9.58969e-10	7.1394e-09
ENSDARG00000032970	cox4i1	0.856372	0.925248	0.0688755	9.68562e-10	7.20681e-09
ENSDARG00000018653	acot7	0.087323	0.116782	0.0294588	9.82419e-10	7.30585e-09
ENSDARG00000027600	pdlim5b	0.0836143	0.137196	0.0535817	9.98529e-10	7.42153e-09
ENSDARG00000038917	rad50	0.101483	0.156409	0.054926	1.01223e-09	7.51917e-09
ENSDARG00000099299	si:ch1073-83n3.2	0.108227	0.075653	-0.0325736	1.01588e-09	7.54207e-09
ENSDARG00000104716	zgc:91849	0.0171949	0.0435305	0.0263356	1.01798e-09	7.55348e-09
ENSDARG00000035018	thy1	0.00977748	0.0483338	0.0385564	1.02478e-09	7.59971e-09
ENSDARG00000007918	ttc27	0.0809171	0.11468	0.0337632	1.03438e-09	7.66665e-09
ENSDARG00000102317	rpl26	0.989211	0.990994	0.00178264	1.04644e-09	7.75177e-09
ENSDARG00000040620	psmg1	0.272421	0.381867	0.109447	1.05322e-09	7.79771e-09
ENSDARG00000076486	acp1	0.241065	0.331432	0.0903666	1.08532e-09	8.0309e-09
ENSDARG00000075837	si:dkey-1d7.3	0.0734997	0.0501351	-0.0233646	1.0997e-09	8.13283e-09
ENSDARG00000052138	slc1a2a	0.0205664	0.00270189	-0.0178645	1.10827e-09	8.19161e-09
ENSDARG00000041372	zgc:136564	0.0478759	0.103272	0.0553964	1.11939e-09	8.26923e-09
ENSDARG00000045877	ube2nb	0.222859	0.287902	0.0650425	1.13391e-09	8.37189e-09
ENSDARG00000069425	hsbp1a	0.202293	0.138697	-0.0635956	1.14126e-09	8.4215e-09
ENSDARG00000054540	imp4	0.189144	0.254278	0.0651344	1.19605e-09	8.82097e-09
ENSDARG00000042458	rfc4	0.16116	0.226659	0.0654988	1.20499e-09	8.88199e-09
ENSDARG00000008026	fam129bb	0.135199	0.192435	0.0572358	1.22629e-09	9.03399e-09
ENSDARG00000004588	sox4a	0.455496	0.568598	0.113102	1.24137e-09	9.14003e-09
ENSDARG00000035066	ubtf	0.271746	0.220654	-0.051092	1.25004e-09	9.19881e-09
ENSDARG00000052428	si:dkey-43k4.3	0.00236008	0.0210147	0.0186546	1.25935e-09	9.25714e-09
ENSDARG00000040884	mxi1	0.110249	0.0741519	-0.0360976	1.25928e-09	9.25714e-09
ENSDARG00000074396	fscn2b	0.0485502	0.0237166	-0.0248336	1.29811e-09	9.53681e-09
ENSDARG00000052567	tmem35	0.445381	0.449415	0.00403361	1.30888e-09	9.61066e-09
ENSDARG00000092895	si:dkey-188i13.11	0.267701	0.232663	-0.0350377	1.36017e-09	9.98183e-09
ENSDARG00000019438	rnf13	0.20971	0.188532	-0.0211781	1.42085e-09	1.04214e-08
ENSDARG00000055108	gde1	0.0451787	0.105674	0.0604953	1.43995e-09	1.05557e-08
ENSDARG00000078433	spc25	0.172623	0.103573	-0.0690506	1.45768e-09	1.06798e-08
ENSDARG00000041959	cxcr4b	0.00708024	0.018613	0.0115328	1.46575e-09	1.0733e-08
ENSDARG00000038559	h1f0	0.218139	0.188532	-0.0296069	1.50656e-09	1.10258e-08
ENSDARG00000037838	unkl	0.102158	0.0741519	-0.0280059	1.52234e-09	1.11353e-08
ENSDARG00000075444	cgref1	0.0991234	0.166917	0.0677934	1.54022e-09	1.12598e-08
ENSDARG00000100452	nop53	0.37323	0.487241	0.114011	1.55019e-09	1.13266e-08
ENSDARG00000042221	mthfd1l	0.0343898	0.0615431	0.0271533	1.66787e-09	1.21797e-08
ENSDARG00000035282	emc6	0.403911	0.521465	0.117554	1.74122e-09	1.27084e-08
ENSDARG00000044781	bace2	0.0606878	0.122186	0.0614977	1.74382e-09	1.27205e-08
ENSDARG00000100573	ckap2l	0.0802428	0.0306214	-0.0496213	1.75528e-09	1.27971e-08
ENSDARG00000037109	pwp2h	0.255563	0.347944	0.0923805	1.7662e-09	1.28697e-08
ENSDARG00000012874	snap23.1	0.178018	0.283699	0.105681	1.7821e-09	1.29785e-08
ENSDARG00000030913	cluha	0.0984491	0.151906	0.0534572	1.83751e-09	1.33747e-08
ENSDARG00000037961	rcn3	0.00606878	0.0372261	0.0311573	1.84877e-09	1.34494e-08
ENSDARG00000001303	psmb8a	0.0896831	0.0609427	-0.0287404	1.85882e-09	1.35151e-08
ENSDARG00000062352	sema4ab	0.0694538	0.0369258	-0.032528	1.86993e-09	1.35885e-08
ENSDARG00000027609	hpn	0.0519218	0.0960672	0.0441455	1.89028e-09	1.37289e-08
ENSDARG00000078258	GGT5 (1 of many)	0.0441672	0.0222156	-0.0219517	1.90446e-09	1.38244e-08
ENSDARG00000028485	cabp5b	0.147336	0.116181	-0.0311552	1.91318e-09	1.38802e-08
ENSDARG00000033201	CRIP2	0.0637222	0.11468	0.0509581	1.94416e-09	1.40896e-08
ENSDARG00000057128	hadhaa	0.113284	0.186731	0.0734468	1.9435e-09	1.40896e-08
ENSDARG00000032327	usp36	0.12205	0.176824	0.0547739	1.94716e-09	1.41037e-08
ENSDARG00000012914	arhgef4	0.186784	0.169319	-0.017465	1.95677e-09	1.41657e-08
ENSDARG00000089756	traf3ip2b	0.0155091	0.0531372	0.0376281	2.01632e-09	1.45889e-08
ENSDARG00000070844	gamt	0.00438301	0.0252177	0.0208346	2.13699e-09	1.54536e-08
ENSDARG00000022315	atp6v1g1	0.607889	0.62864	0.0207506	2.17503e-09	1.57202e-08
ENSDARG00000055561	c1galt1b	0.0509103	0.0936656	0.0427552	2.18845e-09	1.58087e-08
ENSDARG00000003399	fgf8a	0.0350641	0.0207145	-0.0143496	2.19939e-09	1.58791e-08
ENSDARG00000040607	rtfdc1	0.226568	0.188532	-0.0380358	2.23799e-09	1.6149e-08
ENSDARG00000029071	creld2	0.0731625	0.120684	0.047522	2.2476e-09	1.62096e-08
ENSDARG00000054807	sec13	0.107889	0.154908	0.047019	2.25213e-09	1.62335e-08
ENSDARG00000013122	maf1	0.0981119	0.0669469	-0.0311651	2.25977e-09	1.62798e-08
ENSDARG00000058710	terf1	0.105529	0.143801	0.0382713	2.28247e-09	1.64345e-08
ENSDARG00000044362	unc119b	0.234659	0.217953	-0.0167069	2.39908e-09	1.72649e-08
ENSDARG00000055099	fam184b	0.0708024	0.0459322	-0.0248703	2.48205e-09	1.78523e-08
ENSDARG00000042548	tpd52l1	0.0603506	0.0447313	-0.0156193	2.60844e-09	1.87513e-08
ENSDARG00000075682	orc6	0.162846	0.201441	0.0385954	2.62305e-09	1.88462e-08
ENSDARG00000029064	uqcrq	0.696224	0.731912	0.0356885	2.67428e-09	1.9204e-08
ENSDARG00000042252	eif4h	0.400877	0.515161	0.114284	2.77936e-09	1.99478e-08
ENSDARG00000098954	stard13b	0.0809171	0.0255179	-0.0553992	2.78192e-09	1.99555e-08
ENSDARG00000037361	kdelr2b	0.237694	0.313119	0.0754253	2.80105e-09	2.00819e-08
ENSDARG00000105639	si:cabz01078386.1	0.0451787	0.024317	-0.0208617	2.88437e-09	2.06682e-08
ENSDARG00000044387	cldn2	0.0576534	0.0321225	-0.0255309	2.95337e-09	2.11513e-08
ENSDARG00000054749	lmo4b	0.149359	0.12819	-0.0211697	3.02371e-09	2.16435e-08
ENSDARG00000057427	sv2ba	0.146999	0.103873	-0.0431266	3.04026e-09	2.17503e-08
ENSDARG00000040730	wdr75	0.142953	0.18613	0.0431768	3.07626e-09	2.19961e-08
ENSDARG00000053222	asb5b	0.0475388	0.0258181	-0.0217207	3.08723e-09	2.20627e-08
ENSDARG00000103006	si:ch1073-303d10.1	0.0600135	0.0321225	-0.027891	3.16537e-09	2.26091e-08
ENSDARG00000013858	cdc14aa	0.0455158	0.0156109	-0.0299049	3.16825e-09	2.26176e-08
ENSDARG00000029500	rpl34	0.953473	0.957971	0.00449789	3.17829e-09	2.26771e-08
ENSDARG00000086327	srrm4	0.139582	0.127589	-0.0119926	3.23441e-09	2.30652e-08
ENSDARG00000029252	ssb	0.442347	0.582708	0.140361	3.2774e-09	2.33593e-08
ENSDARG00000045886	slc38a2	0.144976	0.103272	-0.0417041	3.29052e-09	2.34403e-08
ENSDARG00000011020	hnrnpa1a	0.192515	0.244071	0.0515557	3.30206e-09	2.351e-08
ENSDARG00000019137	tram1	0.274444	0.362053	0.0876097	3.31165e-09	2.35658e-08
ENSDARG00000014973	ntng1a	0.0724882	0.0525368	-0.0199514	3.38866e-09	2.4101e-08
ENSDARG00000102599	si:ch1073-392o20.2	0.175995	0.257881	0.0818859	3.45016e-09	2.45253e-08
ENSDARG00000040352	crot	0.11733	0.0960672	-0.0212625	3.46714e-09	2.46329e-08
ENSDARG00000030573	nudt1	0.16824	0.221255	0.0530148	3.47719e-09	2.46912e-08
ENSDARG00000105293	srsf4	0.399528	0.389673	-0.00985521	3.50507e-09	2.48628e-08
ENSDARG00000041565	tnfaip1	0.103844	0.151006	0.0471621	3.50398e-09	2.48628e-08
ENSDARG00000061946	commd4	0.281524	0.37106	0.0895358	3.55317e-09	2.51905e-08
ENSDARG00000058560	adrm1	0.22151	0.293906	0.0723953	3.55621e-09	2.51987e-08
ENSDARG00000058828	ccdc51	0.0913688	0.150105	0.0587362	3.5956e-09	2.54644e-08
ENSDARG00000055400	si:dkey-56f14.7	0.167229	0.155209	-0.0120199	3.66456e-09	2.59391e-08
ENSDARG00000051874	stra6	0.0896831	0.134494	0.0448111	3.78312e-09	2.67641e-08
ENSDARG00000053070	gosr2	0.205664	0.2852	0.0795354	3.8421e-09	2.7167e-08
ENSDARG00000053547	jakmip2	0.078557	0.0504353	-0.0281217	3.85487e-09	2.72428e-08
ENSDARG00000073688	nav2a	0.0967633	0.0831582	-0.0136051	3.85775e-09	2.72488e-08
ENSDARG00000027552	mapk1	0.162846	0.220054	0.0572085	3.96634e-09	2.8001e-08
ENSDARG00000055969	rfc3	0.140931	0.204443	0.0635126	3.97927e-09	2.80775e-08
ENSDARG00000058504	ap1s2	0.194875	0.254578	0.059703	4.00076e-09	2.82143e-08
ENSDARG00000010641	slc20a1b	0.248483	0.334434	0.0859513	4.03942e-09	2.84719e-08
ENSDARG00000010042	dnm1a	0.0974376	0.07145	-0.0259876	4.06728e-09	2.86531e-08
ENSDARG00000091996	si:ch211-117m20.5	0.00236008	0.0183128	0.0159527	4.09746e-09	2.88505e-08
ENSDARG00000013333	ndufa10	0.416049	0.526569	0.11052	4.12204e-09	2.90083e-08
ENSDARG00000059483	tead1b	0.107889	0.0705494	-0.03734	4.13436e-09	2.90797e-08
ENSDARG00000087110	BX470221.1	0.0225893	0.00540378	-0.0171856	4.16622e-09	2.92884e-08
ENSDARG00000016085	mbnl3	0.116655	0.0864605	-0.0301949	4.32085e-09	3.03518e-08
ENSDARG00000087059	fam213ab	0.0394471	0.0249174	-0.0145296	4.32203e-09	3.03518e-08
ENSDARG00000079977	nhsb	0.069791	0.0456319	-0.024159	4.34482e-09	3.04958e-08
ENSDARG00000003193	rassf7b	0.032704	0.00210147	-0.0306025	4.36349e-09	3.06108e-08
ENSDARG00000011163	sema3fa	0.181052	0.15671	-0.0243422	4.37665e-09	3.06871e-08
ENSDARG00000098825	farsa	0.284221	0.366857	0.0826356	4.43432e-09	3.10751e-08
ENSDARG00000096519	irbpl	0.0613621	0.0384269	-0.0229352	4.52966e-09	3.17157e-08
ENSDARG00000100021	hrasls	0.0205664	0.0522366	0.0316701	4.53047e-09	3.17157e-08
ENSDARG00000034605	zgc:153169	0.028321	0.0690483	0.0407274	4.55141e-09	3.18456e-08
ENSDARG00000076225	tha1	0.141268	0.204443	0.0631754	4.56328e-09	3.19119e-08
ENSDARG00000045131	id4	0.0849629	0.0525368	-0.0324261	4.56737e-09	3.19238e-08
ENSDARG00000015676	nmd3	0.0296696	0.0540378	0.0243682	4.73285e-09	3.30632e-08
ENSDARG00000025301	gfap	0.52731	0.719003	0.191694	4.76469e-09	3.32682e-08
ENSDARG00000071374	lrrtm2	0.156777	0.125788	-0.0309888	4.77088e-09	3.32941e-08
ENSDARG00000103413	zgc:109949	0.198247	0.159111	-0.0391354	4.80006e-09	3.34628e-08
ENSDARG00000060150	psmd11a	0.188469	0.253077	0.0646078	4.79851e-09	3.34628e-08
ENSDARG00000079900	shroom4	0.0772084	0.109276	0.0320681	4.98797e-09	3.47547e-08
ENSDARG00000017740	sec63	0.226905	0.2852	0.0582947	5.00983e-09	3.48887e-08
ENSDARG00000055463	lrit3a	0.0350641	0.0141099	-0.0209542	5.02609e-09	3.49838e-08
ENSDARG00000058179	ackr3b	0.0472016	0.095767	0.0485654	5.05869e-09	3.51924e-08
ENSDARG00000029944	parpbp	0.0563048	0.0111078	-0.045197	5.118e-09	3.55865e-08
ENSDARG00000011246	krr1	0.12913	0.189433	0.0603025	5.14502e-09	3.57557e-08
ENSDARG00000004836	dnajc5ab	0.152731	0.111078	-0.0416532	5.27494e-09	3.66396e-08
ENSDARG00000088130	BX470218.1	0.144976	0.0765536	-0.0684228	5.36023e-09	3.72127e-08
ENSDARG00000060282	rnf121	0.225219	0.307415	0.082196	5.5132e-09	3.82548e-08
ENSDARG00000092517	gpsm1a	0.135199	0.109276	-0.0259224	5.58879e-09	3.87592e-08
ENSDARG00000062906	kcnv2b	0.0276467	0.00960672	-0.0180399	5.76104e-09	3.99331e-08
ENSDARG00000004218	rnd1b	0.118341	0.0918643	-0.0264769	5.94007e-09	4.11527e-08
ENSDARG00000078785	tmem258	0.656102	0.782948	0.126846	6.00651e-09	4.15915e-08
ENSDARG00000017219	pabpc1a	0.740054	0.849595	0.109541	6.0276e-09	4.17078e-08
ENSDARG00000063167	chkb	0.139919	0.197838	0.0579194	6.02956e-09	4.17078e-08
ENSDARG00000090634	si:dkey-226k3.4	0.174309	0.259382	0.0850727	6.0962e-09	4.2147e-08
ENSDARG00000038156	dusp11	0.0728254	0.121285	0.0484595	6.14407e-09	4.2456e-08
ENSDARG00000044062	ctbp2a	0.118341	0.0870609	-0.0312803	6.17805e-09	4.26687e-08
ENSDARG00000044628	dtd1	0.193527	0.266286	0.0727598	6.33226e-09	4.37112e-08
ENSDARG00000004173	copa	0.163857	0.24347	0.0796134	6.39325e-09	4.41095e-08
ENSDARG00000091843	ubap1lb	0.0482131	0.0249174	-0.0232956	6.44391e-09	4.44361e-08
ENSDARG00000005085	ggctb	0.00944032	0.0399279	0.0304876	6.57056e-09	4.52861e-08
ENSDARG00000038900	acadm	0.389413	0.490844	0.10143	6.60923e-09	4.55291e-08
ENSDARG00000092478	sdhaf1	0.050236	0.108676	0.0584401	6.77271e-09	4.66313e-08
ENSDARG00000095817	znhit6	0.0805799	0.112279	0.0316987	6.83516e-09	4.7037e-08
ENSDARG00000006818	urod	0.0198921	0.0450315	0.0251394	6.878e-09	4.73075e-08
ENSDARG00000024651	snrpa1	0.313891	0.421195	0.107304	7.01993e-09	4.82588e-08
ENSDARG00000026224	fanci	0.0323668	0.060042	0.0276752	7.13375e-09	4.90161e-08
ENSDARG00000062268	jarid2b	0.102832	0.152207	0.0493744	7.14351e-09	4.9058e-08
ENSDARG00000040110	kif20bb	0.0849629	0.0369258	-0.0480371	7.69981e-09	5.28512e-08
ENSDARG00000102288	CABZ01056321.1	0.028321	0.0105074	-0.0178136	7.75974e-09	5.32353e-08
ENSDARG00000028335	hmga1a	0.501349	0.602222	0.100873	8.0836e-09	5.54286e-08
ENSDARG00000003287	wdr12	0.162846	0.223957	0.0611112	8.24023e-09	5.64737e-08
ENSDARG00000071018	ptena	0.357384	0.346743	-0.010641	8.25287e-09	5.65313e-08
ENSDARG00000054304	homeza	0.119353	0.202642	0.0832892	8.31442e-09	5.69237e-08
ENSDARG00000036811	ifrd2	0.187795	0.249475	0.0616796	8.32907e-09	5.69949e-08
ENSDARG00000006487	anp32a	0.530681	0.54278	0.0120989	8.46173e-09	5.7873e-08
ENSDARG00000054797	RDH13 (1 of many)	0.0802428	0.0525368	-0.027706	8.68481e-09	5.93684e-08
ENSDARG00000040041	mcm4	0.21443	0.275293	0.0608625	8.7027e-09	5.94603e-08
ENSDARG00000028664	ahsa1a	0.0404585	0.0684479	0.0279894	9.05957e-09	6.1867e-08
ENSDARG00000067984	gas1b	0.179703	0.17202	-0.00768289	9.18246e-09	6.26742e-08
ENSDARG00000059945	sv2a	0.170937	0.167217	-0.00372024	9.27474e-09	6.32717e-08
ENSDARG00000056162	nr2c2ap	0.128456	0.175023	0.0465667	9.30892e-09	6.34725e-08
ENSDARG00000062612	dhx37	0.0910317	0.119484	0.0284519	9.36532e-09	6.38245e-08
ENSDARG00000101054	syn2b	0.0630479	0.0396277	-0.0234201	9.52575e-09	6.48848e-08
ENSDARG00000039067	srd5a2b	0.0472016	0.0276193	-0.0195823	9.59794e-09	6.53432e-08
ENSDARG00000058861	ncl1	0.170263	0.22906	0.0587974	9.66429e-09	6.57614e-08
ENSDARG00000039338	gadd45gip1	0.288941	0.396277	0.107336	9.69992e-09	6.59703e-08
ENSDARG00000044279	opn1mw3	0.0316925	0.0153107	-0.0163818	9.71448e-09	6.60357e-08
ENSDARG00000018961	gtpbp4	0.305462	0.40048	0.0950184	9.87102e-09	6.70657e-08
ENSDARG00000070677	fezf2	0.0596763	0.0423296	-0.0173467	9.93002e-09	6.74323e-08
ENSDARG00000009942	cdc6	0.0438301	0.0741519	0.0303218	1.00358e-08	6.8116e-08
ENSDARG00000102911	iffo2b	0.0333783	0.0522366	0.0188583	1.02217e-08	6.93429e-08
ENSDARG00000027316	tcp11l2	0.0866487	0.0363254	-0.0503233	1.0287e-08	6.97148e-08
ENSDARG00000101008	soul4	0.050236	0.0309216	-0.0193144	1.02856e-08	6.97148e-08
ENSDARG00000099774	cyb5b	0.0842886	0.132693	0.0484043	1.0538e-08	7.13797e-08
ENSDARG00000014891	robo2	0.113621	0.0684479	-0.0451731	1.05899e-08	7.16947e-08
ENSDARG00000077607	dus2	0.0954147	0.144401	0.0489864	1.06261e-08	7.19034e-08
ENSDARG00000104457	MPV17L	0.0569791	0.0369258	-0.0200532	1.06935e-08	7.22869e-08
ENSDARG00000056378	ifi30	0.0971005	0.0861603	-0.0109402	1.06909e-08	7.22869e-08
ENSDARG00000039269	arg2	0.510452	0.634644	0.124192	1.0805e-08	7.30032e-08
ENSDARG00000004706	syf2	0.435941	0.424497	-0.0114435	1.0896e-08	7.35809e-08
ENSDARG00000057867	lasp1	0.40526	0.525368	0.120108	1.09477e-08	7.38928e-08
ENSDARG00000076268	C9orf172 (1 of many)	0.0896831	0.0606424	-0.0290406	1.10727e-08	7.46987e-08
ENSDARG00000037909	TIMM29	0.121713	0.175623	0.0539102	1.10812e-08	7.47184e-08
ENSDARG00000076228	kif2c	0.0620364	0.0303212	-0.0317152	1.11223e-08	7.49577e-08
ENSDARG00000045628	rab34a	0.137896	0.205644	0.0677478	1.21411e-08	8.17828e-08
ENSDARG00000061490	u2surp	0.405597	0.38517	-0.0204271	1.22501e-08	8.24756e-08
ENSDARG00000097768	ltbp1	0.0556305	0.0480336	-0.00759685	1.2258e-08	8.24873e-08
ENSDARG00000079780	HNRNPUL1 (1 of many)	0.283547	0.241069	-0.0424781	1.24084e-08	8.34572e-08
ENSDARG00000037655	pls3	0.116993	0.186731	0.0697381	1.25498e-08	8.4366e-08
ENSDARG00000070686	cdipt	0.24646	0.34314	0.0966803	1.26915e-08	8.52754e-08
ENSDARG00000053890	tmem62	0.0148348	0.0411288	0.026294	1.28227e-08	8.61004e-08
ENSDARG00000102736	sars2	0.0637222	0.110177	0.0464549	1.28324e-08	8.61004e-08
ENSDARG00000078497	timeless	0.114633	0.167817	0.053185	1.28336e-08	8.61004e-08
ENSDARG00000102482	CYSTM1 (1 of many)	0.0795684	0.134794	0.0552259	1.29079e-08	8.65555e-08
ENSDARG00000094012	si:dkey-192g7.3	0.050236	0.0297208	-0.0205152	1.2943e-08	8.67473e-08
ENSDARG00000103333	baiap2b	0.198584	0.284899	0.0863155	1.35479e-08	9.07559e-08
ENSDARG00000032369	btbd6b	0.174646	0.138097	-0.0365493	1.38401e-08	9.26671e-08
ENSDARG00000056680	stc2a	0.233648	0.289403	0.0557546	1.40389e-08	9.3951e-08
ENSDARG00000100242	dph5	0.102495	0.145002	0.0425066	1.40963e-08	9.42883e-08
ENSDARG00000070107	six7	0.0495617	0.0261183	-0.0234434	1.42766e-08	9.54465e-08
ENSDARG00000016318	med7	0.123061	0.182528	0.0594664	1.43501e-08	9.58895e-08
ENSDARG00000102624	kif22	0.128456	0.0612429	-0.067213	1.44199e-08	9.63079e-08
ENSDARG00000015922	zgc:153952	0.103844	0.0774542	-0.0263893	1.46805e-08	9.79993e-08
ENSDARG00000096711	si:ch211-194k22.8	0.213082	0.165716	-0.0473656	1.47791e-08	9.86083e-08
ENSDARG00000098334	exosc3	0.157114	0.209547	0.0524327	1.49604e-08	9.97681e-08
ENSDARG00000043209	nsun5	0.142279	0.194836	0.0525572	1.50794e-08	1.00512e-07
ENSDARG00000017180	npc1	0.19555	0.27169	0.0761406	1.51976e-08	1.01249e-07
ENSDARG00000068992	hspa8	0.80445	0.884719	0.0802689	1.52336e-08	1.01439e-07
ENSDARG00000053912	fbl	0.444032	0.572201	0.128168	1.52921e-08	1.01777e-07
ENSDARG00000033447	nxph1	0.0451787	0.018613	-0.0265657	1.54796e-08	1.02974e-07
ENSDARG00000076568	sec61b	0.371544	0.478235	0.106691	1.55795e-08	1.03587e-07
ENSDARG00000018149	slc38a4	0.20263	0.217652	0.0150226	1.60292e-08	1.06524e-07
ENSDARG00000078281	zgc:173575	0.0846258	0.0696488	-0.014977	1.60958e-08	1.06913e-07
ENSDARG00000099385	CT030188.1	0.0802428	0.0450315	-0.0352112	1.61316e-08	1.07098e-07
ENSDARG00000060309	srgap3	0.236682	0.219454	-0.0172288	1.62936e-08	1.0812e-07
ENSDARG00000052721	prim2	0.091706	0.136295	0.0445894	1.63159e-08	1.08214e-07
ENSDARG00000078014	pacsin2	0.0583277	0.0966677	0.03834	1.65375e-08	1.0963e-07
ENSDARG00000008105	mettl2a	0.0778827	0.103573	0.0256898	1.65611e-08	1.09732e-07
ENSDARG00000096312	BX957317.3	0.0222522	0.0540378	0.0317856	1.66377e-08	1.10185e-07
ENSDARG00000007294	aco2	0.277815	0.359952	0.0821367	1.67438e-08	1.10778e-07
ENSDARG00000058328	lsm7	0.584626	0.635245	0.0506189	1.67414e-08	1.10778e-07
ENSDARG00000062147	otc	0.00775455	0.0375263	0.0297717	1.67554e-08	1.10799e-07
ENSDARG00000053262	atp1b4	0.0684423	0.048634	-0.0198083	1.68716e-08	1.11513e-07
ENSDARG00000009040	si:ch73-141c7.1	0.0246123	0.00840588	-0.0162064	1.74897e-08	1.15506e-07
ENSDARG00000036636	ebpl	0.0289953	0.0627439	0.0337486	1.74931e-08	1.15506e-07
ENSDARG00000059646	nt5dc2	0.173972	0.1423	-0.0316721	1.76542e-08	1.16512e-07
ENSDARG00000040245	kpnb3	0.25354	0.336536	0.0829955	1.77586e-08	1.17087e-07
ENSDARG00000041323	csdc2a	0.184761	0.151606	-0.0331545	1.77588e-08	1.17087e-07
ENSDARG00000068894	nrip1b	0.106204	0.0804563	-0.0257473	1.78409e-08	1.17571e-07
ENSDARG00000103433	rpl14	0.994606	0.993095	-0.00151036	1.82554e-08	1.20243e-07
ENSDARG00000044254	anxa3b	0.148685	0.239568	0.0908826	1.84554e-08	1.215e-07
ENSDARG00000005332	lipib	0.074174	0.0477334	-0.0264406	1.85282e-08	1.2192e-07
ENSDARG00000092677	coa6	0.411666	0.538877	0.127212	1.8726e-08	1.23161e-07
ENSDARG00000038770	zgc:103625	0.0209036	0.00630441	-0.0145992	1.87442e-08	1.2322e-07
ENSDARG00000087616	maptb	0.13149	0.230261	0.098771	1.89296e-08	1.24377e-07
ENSDARG00000062216	narfl	0.0529332	0.0951666	0.0422334	1.89787e-08	1.24638e-07
ENSDARG00000058865	endog	0.111261	0.17172	0.0604592	1.90472e-08	1.25027e-07
ENSDARG00000032516	rrp36	0.167229	0.239568	0.0723391	1.92852e-08	1.26527e-07
ENSDARG00000068156	chchd7	0.171949	0.268688	0.0967393	1.95068e-08	1.27918e-07
ENSDARG00000026907	slc48a1a	0.100809	0.178625	0.0778159	1.96522e-08	1.28808e-07
ENSDARG00000098544	ncdn	0.0974376	0.141699	0.0442616	1.96786e-08	1.28919e-07
ENSDARG00000104111	mrps30	0.17768	0.233864	0.0561833	2.0285e-08	1.32826e-07
ENSDARG00000074927	bub1bb	0.04147	0.00780546	-0.0336645	2.05293e-08	1.3436e-07
ENSDARG00000104726	si:ch211-162e15.3	0.281524	0.376464	0.0949396	2.06442e-08	1.35046e-07
ENSDARG00000089413	mbpb	0.059002	0.0453317	-0.0136703	2.10618e-08	1.3766e-07
ENSDARG00000078825	bub1ba	0.0954147	0.0384269	-0.0569878	2.10644e-08	1.3766e-07
ENSDARG00000038563	pitrm1	0.0859744	0.130291	0.0443168	2.1148e-08	1.38139e-07
ENSDARG00000031657	fahd1	0.0664194	0.107775	0.041356	2.13089e-08	1.39122e-07
ENSDARG00000052170	uap1	0.0681052	0.131792	0.0636871	2.13802e-08	1.39519e-07
ENSDARG00000019033	tmem59	0.440998	0.448814	0.00781619	2.17047e-08	1.41567e-07
ENSDARG00000056914	emg1	0.254214	0.319123	0.064909	2.18097e-08	1.42183e-07
ENSDARG00000041085	arpin	0.0940661	0.164215	0.0701489	2.251e-08	1.46677e-07
ENSDARG00000074456	SETD9	0.0296696	0.0651456	0.035476	2.26417e-08	1.47463e-07
ENSDARG00000077737	spsb3a	0.069791	0.0495347	-0.0202563	2.28068e-08	1.48466e-07
ENSDARG00000038076	romo1	0.677006	0.709397	0.0323905	2.30982e-08	1.5029e-07
ENSDARG00000024465	mrps18a	0.224882	0.306815	0.0819328	2.32969e-08	1.51509e-07
ENSDARG00000086618	psma3	0.603506	0.727709	0.124203	2.3374e-08	1.51937e-07
ENSDARG00000009253	zgc:56576	0.242077	0.32873	0.0866532	2.35432e-08	1.52962e-07
ENSDARG00000039667	mrpl38	0.232299	0.311018	0.0787183	2.37439e-08	1.54191e-07
ENSDARG00000043877	mmachc	0.023938	0.0420294	0.0180915	2.41472e-08	1.56734e-07
ENSDARG00000070682	sdf4	0.233985	0.32843	0.0944447	2.42659e-08	1.57428e-07
ENSDARG00000053561	ms4a17a.11	0.0101146	0.0390273	0.0289127	2.43416e-08	1.57843e-07
ENSDARG00000061580	kctd7	0.0559676	0.0303212	-0.0256464	2.48591e-08	1.6112e-07
ENSDARG00000021352	gria1a	0.0313554	0.0141099	-0.0172455	2.51244e-08	1.62761e-07
ENSDARG00000059682	slc43a3a	0.0330411	0.0177124	-0.0153287	2.58575e-08	1.67429e-07
ENSDARG00000002967	pdap1b	0.330411	0.448514	0.118103	2.62785e-08	1.70072e-07
ENSDARG00000061479	thsd7aa	0.0387728	0.0246172	-0.0141555	2.64733e-08	1.7125e-07
ENSDARG00000059279	tfap2a	0.0944032	0.0708496	-0.0235536	2.66151e-08	1.72084e-07
ENSDARG00000012574	slkb	0.198247	0.159412	-0.0388352	2.6637e-08	1.72143e-07
ENSDARG00000056108	ndufa4	0.0799056	0.141099	0.0611932	2.7003e-08	1.74424e-07
ENSDARG00000010316	qars	0.164194	0.231462	0.0672678	2.70467e-08	1.74622e-07
ENSDARG00000052223	rcvrna	0.0222522	0.00540378	-0.0168484	2.72166e-08	1.75633e-07
ENSDARG00000097239	si:ch73-31d8.2	0.278827	0.290303	0.0114765	2.72638e-08	1.75799e-07
ENSDARG00000099510	cnn3a	0.247471	0.375563	0.128092	2.72685e-08	1.75799e-07
ENSDARG00000044575	vars	0.205664	0.281597	0.0759329	2.77151e-08	1.78592e-07
ENSDARG00000052374	faf2	0.241065	0.308316	0.0672504	2.77922e-08	1.79003e-07
ENSDARG00000068759	si:ch211-244o22.2	0.0933918	0.0441309	-0.0492609	2.78605e-08	1.79356e-07
ENSDARG00000019008	erp44	0.132165	0.198139	0.0659742	2.81947e-08	1.8142e-07
ENSDARG00000076779	fam13b	0.134862	0.107175	-0.0276867	2.83284e-08	1.82193e-07
ENSDARG00000012199	gpt2	0.236682	0.233563	-0.00311891	2.85068e-08	1.83252e-07
ENSDARG00000022399	ntmt1	0.113284	0.165116	0.0518317	2.85583e-08	1.83495e-07
ENSDARG00000008030	myl9b	0.267026	0.375263	0.108236	2.8643e-08	1.83951e-07
ENSDARG00000046090	dhrs11a	0.0397842	0.0678475	0.0280633	2.88305e-08	1.85066e-07
ENSDARG00000075178	lpcat3	0.0937289	0.130591	0.0368625	2.89529e-08	1.85763e-07
ENSDARG00000026767	nol11	0.240391	0.311018	0.0706266	2.99247e-08	1.91905e-07
ENSDARG00000069321	fam169b	0.00269724	0.0180126	0.0153154	3.00377e-08	1.92538e-07
ENSDARG00000087779	pum3	0.270398	0.362053	0.0916556	3.01559e-08	1.93203e-07
ENSDARG00000061854	lman2	0.356035	0.465326	0.109291	3.02295e-08	1.93572e-07
ENSDARG00000059399	si:ch211-160o17.6	0.0198921	0.00750525	-0.0123869	3.02424e-08	1.93572e-07
ENSDARG00000042799	atpaf1	0.223196	0.301111	0.0779146	3.02713e-08	1.93664e-07
ENSDARG00000009844	dusp23a	0.0522589	0.0273191	-0.0249398	3.05295e-08	1.95223e-07
ENSDARG00000056029	cyp26c1	0.0232637	0.0165116	-0.0067521	3.11879e-08	1.99337e-07
ENSDARG00000103028	CABZ01052487.1	0.0320297	0.0180126	-0.0140171	3.12653e-08	1.99736e-07
ENSDARG00000045199	CAPN1 (1 of many)	0.0256237	0.0618433	0.0362196	3.12986e-08	1.99854e-07
ENSDARG00000057287	slc25a16	0.0734997	0.117983	0.0444829	3.16503e-08	2.02003e-07
ENSDARG00000005453	foxp2	0.0563048	0.0312219	-0.0250829	3.1952e-08	2.03831e-07
ENSDARG00000105638	CT027989.1	0.135536	0.106575	-0.0289615	3.22259e-08	2.0548e-07
ENSDARG00000078859	g0s2	0.227916	0.222456	-0.00546067	3.22564e-08	2.05577e-07
ENSDARG00000017230	fbxw11b	0.132502	0.198739	0.0662374	3.27151e-08	2.08401e-07
ENSDARG00000017591	fat1a	0.271746	0.218853	-0.0528933	3.27323e-08	2.08411e-07
ENSDARG00000096717	AL732488.1	0.0232637	0.0531372	0.0298735	3.2938e-08	2.09621e-07
ENSDARG00000017579	si:ch211-195b15.7	0.0229265	0.0105074	-0.0124191	3.29625e-08	2.09678e-07
ENSDARG00000059836	ddit3	0.206339	0.287601	0.0812628	3.32291e-08	2.11273e-07
ENSDARG00000025106	ppp3cb	0.0600135	0.0408286	-0.0191849	3.34905e-08	2.12833e-07
ENSDARG00000003290	dab1b	0.0809171	0.0696488	-0.0112683	3.44555e-08	2.18862e-07
ENSDARG00000098652	pcdh11	0.0586649	0.0408286	-0.0178363	3.46729e-08	2.20138e-07
ENSDARG00000027419	gad1b	0.240391	0.22906	-0.0113308	3.47586e-08	2.20578e-07
ENSDARG00000009493	MAP3K13	0.162508	0.130892	-0.0316168	3.57273e-08	2.26618e-07
ENSDARG00000096398	si:ch211-276a17.5	0.0758597	0.0441309	-0.0317289	3.5832e-08	2.27174e-07
ENSDARG00000010415	sirt4	0.069791	0.132693	0.0629019	3.62508e-08	2.2972e-07
ENSDARG00000020656	prkg1a	0.0492245	0.0327229	-0.0165016	3.63521e-08	2.30253e-07
ENSDARG00000052030	akr1a1b	0.11497	0.160612	0.0456428	3.66205e-08	2.31843e-07
ENSDARG00000052994	slc25a28	0.157114	0.235365	0.0782508	3.7406e-08	2.36704e-07
ENSDARG00000010823	memo1	0.078557	0.120384	0.0418273	3.77089e-08	2.38508e-07
ENSDARG00000076815	eif3s10	0.42178	0.539778	0.117998	3.82978e-08	2.42118e-07
ENSDARG00000043003	pcyt2	0.161497	0.229661	0.0681638	3.83779e-08	2.4251e-07
ENSDARG00000030267	gtf3aa	0.0782198	0.113479	0.0352596	3.91798e-08	2.4746e-07
ENSDARG00000100900	si:ch211-183d5.2	0.0455158	0.0201141	-0.0254018	3.93525e-08	2.48434e-07
ENSDARG00000021669	sec61a1	0.182401	0.22876	0.0463596	3.94319e-08	2.48817e-07
ENSDARG00000037012	slc3a2b	0.823331	0.909637	0.0863057	3.96308e-08	2.49955e-07
ENSDARG00000041431	slc24a1	0.028321	0.00990693	-0.018414	3.99083e-08	2.51586e-07
ENSDARG00000102333	fcf1	0.0391099	0.0717502	0.0326403	4.04906e-08	2.55136e-07
ENSDARG00000078430	tiam1a	0.0758597	0.0606424	-0.0152173	4.11822e-08	2.59372e-07
ENSDARG00000054578	arl6ip1	0.577546	0.615431	0.0378853	4.17942e-08	2.62979e-07
ENSDARG00000068177	pak2a	0.175995	0.244371	0.0683765	4.17848e-08	2.62979e-07
ENSDARG00000101886	pdxdc1	0.0616993	0.11378	0.0520804	4.1928e-08	2.63697e-07
ENSDARG00000102883	sptbn1	0.1588	0.245872	0.0870724	4.22732e-08	2.65743e-07
ENSDARG00000008816	glud1a	0.141268	0.21405	0.0727821	4.24338e-08	2.66627e-07
ENSDARG00000079013	dpy19l3	0.0569791	0.0354248	-0.0215543	4.26757e-08	2.68021e-07
ENSDARG00000038574	scg2b	0.118341	0.0867607	-0.0315805	4.33748e-08	2.72156e-07
ENSDARG00000095831	si:ch211-175f12.2	0.028321	0.012909	-0.0154119	4.33626e-08	2.72156e-07
ENSDARG00000092889	SYCE3	0.0603506	0.111678	0.0513275	4.49525e-08	2.81923e-07
ENSDARG00000103294	si:ch211-221j21.3	0.102832	0.0453317	-0.0575004	4.64134e-08	2.90949e-07
ENSDARG00000077495	ptpn9a	0.0212407	0.0387271	0.0174864	4.66089e-08	2.92037e-07
ENSDARG00000038000	crls1	0.11969	0.179526	0.0598359	4.73974e-08	2.96839e-07
ENSDARG00000090721	prdm2a	0.0522589	0.0288202	-0.0234388	4.78219e-08	2.99357e-07
ENSDARG00000012325	zgc:110269	0.069791	0.0894626	0.0196717	4.82869e-08	3.02127e-07
ENSDARG00000101637	ccnd1	0.26062	0.340739	0.0801182	4.84009e-08	3.02698e-07
ENSDARG00000062561	adck1	0.0316925	0.0690483	0.0373558	4.85486e-08	3.0348e-07
ENSDARG00000060679	kdm1a	0.349966	0.448814	0.0988479	4.86796e-08	3.04157e-07
ENSDARG00000031222	lhx2b	0.103506	0.095767	-0.00773937	4.8736e-08	3.04276e-07
ENSDARG00000000656	psmb9a	0.0519218	0.034224	-0.0176978	4.87443e-08	3.04276e-07
ENSDARG00000055638	ankrd33aa	0.0374241	0.0189132	-0.0185109	5.00761e-08	3.12444e-07
ENSDARG00000002912	adipor1a	0.181726	0.268088	0.0863614	5.02997e-08	3.13693e-07
ENSDARG00000016858	smad7	0.294336	0.279496	-0.0148402	5.06788e-08	3.1591e-07
ENSDARG00000035751	ipo7	0.301416	0.398979	0.0975632	5.09397e-08	3.17388e-07
ENSDARG00000014059	cldn5b	0.30445	0.244671	-0.0597792	5.10901e-08	3.18177e-07
ENSDARG00000043646	slc6a8	0.0485502	0.0861603	0.0376101	5.14166e-08	3.20061e-07
ENSDARG00000068934	cyp1b1	0.0269724	0.0135095	-0.0134629	5.16074e-08	3.2095e-07
ENSDARG00000070545	top1l	0.51416	0.561093	0.0469323	5.15903e-08	3.2095e-07
ENSDARG00000042821	agps	0.0431558	0.0648454	0.0216896	5.17753e-08	3.21845e-07
ENSDARG00000074057	calm3a	0.563048	0.588412	0.025364	5.19524e-08	3.22795e-07
ENSDARG00000015930	rwdd1	0.489885	0.616031	0.126146	5.22083e-08	3.24234e-07
ENSDARG00000070769	foxg1a	0.0428186	0.0294206	-0.013398	5.27882e-08	3.27684e-07
ENSDARG00000086911	si:dkey-100n23.5	0.0761969	0.109276	0.0330796	5.36647e-08	3.32816e-07
ENSDARG00000104085	abcd3a	0.146999	0.21465	0.0676509	5.36551e-08	3.32816e-07
ENSDARG00000002002	lmcd1	0.0354012	0.0846593	0.049258	5.37992e-08	3.33495e-07
ENSDARG00000070674	psmd6	0.286244	0.374062	0.0878177	5.39767e-08	3.3444e-07
ENSDARG00000094516	es1	0.0178692	0.00510357	-0.0127656	5.41695e-08	3.3548e-07
ENSDARG00000097289	BX629344.1	0.0350641	0.107475	0.0724112	5.42974e-08	3.36116e-07
ENSDARG00000071060	naa10	0.398854	0.503152	0.104299	5.45951e-08	3.37802e-07
ENSDARG00000056119	eef1g	0.88267	0.934554	0.0518839	5.576e-08	3.4485e-07
ENSDARG00000042282	itga6a	0.021915	0.0552387	0.0333236	5.67775e-08	3.50981e-07
ENSDARG00000078691	gigyf1	0.166554	0.132693	-0.0338614	5.68741e-08	3.51416e-07
ENSDARG00000041570	mrpl39	0.162508	0.219454	0.0569452	5.71131e-08	3.5273e-07
ENSDARG00000090213	rheb	0.117667	0.0993696	-0.0182973	5.92284e-08	3.65625e-07
ENSDARG00000076302	DTX4 (1 of many)	0.101821	0.0711498	-0.0306708	6.07806e-08	3.75033e-07
ENSDARG00000041391	tmed10	0.396831	0.506755	0.109924	6.09379e-08	3.7583e-07
ENSDARG00000078917	zgc:195245	0.0259609	0.0105074	-0.0154535	6.19257e-08	3.81746e-07
ENSDARG00000012274	eif4e1c	0.454821	0.617832	0.163011	6.1988e-08	3.81955e-07
ENSDARG00000010953	ndel1a	0.146662	0.239267	0.0926053	6.28192e-08	3.86898e-07
ENSDARG00000078459	cux1a	0.289953	0.254278	-0.0356748	6.33101e-08	3.89742e-07
ENSDARG00000078310	cecr2	0.162846	0.203843	0.0409971	6.52089e-08	4.01246e-07
ENSDARG00000086735	si:ch1073-111c8.3	0.143291	0.120384	-0.0229064	6.56629e-08	4.03854e-07
ENSDARG00000009418	mef2cb	0.087323	0.0567397	-0.0305833	6.58755e-08	4.04975e-07
ENSDARG00000015161	zgc:92664	0.207687	0.158811	-0.048876	6.62388e-08	4.06933e-07
ENSDARG00000038785	abcf2a	0.191504	0.250675	0.0591718	6.62549e-08	4.06933e-07
ENSDARG00000045352	cst14a.2	0.461227	0.459622	-0.00160551	6.7323e-08	4.13304e-07
ENSDARG00000056840	otud5b	0.168577	0.230561	0.0619842	6.76274e-08	4.14982e-07
ENSDARG00000021195	st8sia6	0.235671	0.238367	0.00269592	6.80201e-08	4.172e-07
ENSDARG00000098141	supt3h	0.0765341	0.116482	0.0399475	6.82201e-08	4.18235e-07
ENSDARG00000096661	si:ch211-286b5.5	0.52731	0.532273	0.00496308	6.83343e-08	4.18743e-07
ENSDARG00000103186	si:ch73-389k6.1	0.0165206	0.0309216	0.0144011	6.86463e-08	4.20462e-07
ENSDARG00000020187	GCA	0.4882	0.61393	0.12573	6.86885e-08	4.20529e-07
ENSDARG00000045658	msrb3	0.0563048	0.130291	0.0739864	6.9182e-08	4.23356e-07
ENSDARG00000011797	fam46bb	0.021915	0.0660462	0.0441312	6.94779e-08	4.24972e-07
ENSDARG00000002231	plpp2a	0.0266352	0.0636446	0.0370094	6.99807e-08	4.27852e-07
ENSDARG00000003326	cacng5a	0.112947	0.0987691	-0.0141776	7.07915e-08	4.32611e-07
ENSDARG00000102366	micall2a	0.0202293	0.0468328	0.0266035	7.08903e-08	4.33017e-07
ENSDARG00000063539	slc25a15a	0.00977748	0.030021	0.0202435	7.12117e-08	4.34781e-07
ENSDARG00000076170	pcsk1nl	0.0745111	0.048634	-0.0258771	7.13118e-08	4.35194e-07
ENSDARG00000058008	six3a	0.16352	0.141699	-0.0218207	7.14781e-08	4.3601e-07
ENSDARG00000090747	si:ch73-269m14.2	0.148011	0.221555	0.0735443	7.19326e-08	4.38582e-07
ENSDARG00000099238	zgc:153845	0.0300067	0.0180126	-0.0119941	7.20955e-08	4.39375e-07
ENSDARG00000088641	grn2	0.141942	0.108076	-0.0338664	7.26639e-08	4.42637e-07
ENSDARG00000075857	pgs1	0.0620364	0.0984689	0.0364325	7.30803e-08	4.44971e-07
ENSDARG00000097341	CR847994.1	0.0165206	0.00660462	-0.00991594	7.33141e-08	4.46174e-07
ENSDARG00000101936	tmem106ba	0.325017	0.450015	0.124998	7.33446e-08	4.46174e-07
ENSDARG00000013415	lmna	0.0451787	0.100871	0.0556919	7.34852e-08	4.46826e-07
ENSDARG00000013938	psmb3	0.613958	0.733714	0.119755	7.36872e-08	4.47851e-07
ENSDARG00000007941	hmx4	0.333783	0.347043	0.0132601	7.47887e-08	4.54339e-07
ENSDARG00000005134	psmd11b	0.223533	0.288502	0.0649686	7.51238e-08	4.56167e-07
ENSDARG00000070824	ndufb5	0.62441	0.733714	0.109304	7.51794e-08	4.56298e-07
ENSDARG00000099775	CABZ01074309.1	0.0529332	0.0411288	-0.0118045	7.5506e-08	4.58072e-07
ENSDARG00000105441	pcdh11	0.050236	0.0327229	-0.0175131	7.56185e-08	4.58546e-07
ENSDARG00000104077	fcer1gl	0.0869858	0.0687481	-0.0182377	7.64891e-08	4.63615e-07
ENSDARG00000057583	prrc2c	0.0984491	0.1429	0.0444509	7.67866e-08	4.65208e-07
ENSDARG00000020201	cdc73	0.0994606	0.150705	0.0512449	7.80398e-08	4.72586e-07
ENSDARG00000074266	FMC1	0.0842886	0.134494	0.0502055	7.80965e-08	4.72715e-07
ENSDARG00000037925	rgs9a	0.0316925	0.0126088	-0.0190837	7.8523e-08	4.75082e-07
ENSDARG00000030078	glipr1b	0.00640593	0.0225158	0.0161098	8.08014e-08	4.88646e-07
ENSDARG00000013694	tmem110	0.0616993	0.0996698	0.0379705	8.08412e-08	4.88665e-07
ENSDARG00000052334	ociad1	0.0755226	0.12819	0.0526671	8.10443e-08	4.89672e-07
ENSDARG00000033466	tagln2	0.106204	0.180426	0.0742227	8.13512e-08	4.91304e-07
ENSDARG00000004774	wdr36	0.151045	0.217652	0.0666072	8.23052e-08	4.96841e-07
ENSDARG00000042975	auh	0.17532	0.24287	0.0675497	8.24013e-08	4.97196e-07
ENSDARG00000054251	pqlc3	0.0974376	0.161513	0.0640754	8.26733e-08	4.98613e-07
ENSDARG00000100363	dcun1d5	0.366487	0.473431	0.106945	8.34877e-08	5.03297e-07
ENSDARG00000074686	mgea5	0.164869	0.125188	-0.0396809	8.37111e-08	5.04417e-07
ENSDARG00000019963	sfxn1	0.0121376	0.0411288	0.0289912	8.40363e-08	5.06149e-07
ENSDARG00000026400	rad51d	0.0148348	0.0390273	0.0241925	8.67308e-08	5.21672e-07
ENSDARG00000006065	znf385b	0.0792313	0.0555389	-0.0236924	8.67698e-08	5.21672e-07
ENSDARG00000029479	zgc:86609	0.0630479	0.110778	0.0477297	8.67318e-08	5.21672e-07
ENSDARG00000024184	narf	0.0468645	0.082858	0.0359935	8.67155e-08	5.21672e-07
ENSDARG00000098647	ankdd1a	0.0330411	0.0510357	0.0179946	8.75429e-08	5.26084e-07
ENSDARG00000103483	litaf	0.269049	0.366557	0.0975074	8.87577e-08	5.33144e-07
ENSDARG00000092136	cenpw	0.172286	0.116482	-0.0558044	8.88245e-08	5.33306e-07
ENSDARG00000024561	nolc1	0.303776	0.402882	0.0991059	8.91425e-08	5.34735e-07
ENSDARG00000034174	mrrf	0.0549562	0.10027	0.045314	8.91146e-08	5.34735e-07
ENSDARG00000074676	rprd2b	0.111261	0.0918643	-0.0193967	8.92373e-08	5.35064e-07
ENSDARG00000056091	cttnbp2nlb	0.162508	0.212849	0.0503406	8.97023e-08	5.37611e-07
ENSDARG00000036446	PRKAR2B	0.0822657	0.069949	-0.0123167	8.98056e-08	5.37989e-07
ENSDARG00000035285	ncor1	0.19791	0.164815	-0.0330943	8.99712e-08	5.38739e-07
ENSDARG00000097750	CR854827.4	0.0269724	0.011408	-0.0155644	9.02076e-08	5.39913e-07
ENSDARG00000022650	cyp2ad3	0.0273095	0.0126088	-0.0147007	9.04266e-08	5.40982e-07
ENSDARG00000098622	ccne1	0.0576534	0.0891624	0.031509	9.08809e-08	5.43456e-07
ENSDARG00000100313	pip5k1cb	0.0694538	0.0384269	-0.0310269	9.1243e-08	5.45378e-07
ENSDARG00000012126	zgc:109965	0.0313554	0.012909	-0.0184463	9.1614e-08	5.47106e-07
ENSDARG00000100729	tln1	0.291639	0.381567	0.0899285	9.16097e-08	5.47106e-07
ENSDARG00000058039	bhlhe22	0.138233	0.11468	-0.023553	9.17615e-08	5.47742e-07
ENSDARG00000095807	hp	0.0498989	0.0987691	0.0488703	9.18883e-08	5.48255e-07
ENSDARG00000038359	enosf1	0.0468645	0.117983	0.0711181	9.1999e-08	5.48525e-07
ENSDARG00000039005	trappc1	0.329063	0.296608	-0.0324551	9.20157e-08	5.48525e-07
ENSDARG00000002690	rabif	0.348955	0.462924	0.113969	9.24806e-08	5.51051e-07
ENSDARG00000079000	tp53bp1	0.106878	0.160913	0.0540347	9.25694e-08	5.51334e-07
ENSDARG00000104011	rps17	0.935604	0.945962	0.0103587	9.34004e-08	5.56036e-07
ENSDARG00000016743	angel2	0.0478759	0.095767	0.0478911	9.45464e-08	5.62608e-07
ENSDARG00000044619	birc2	0.146999	0.212549	0.0655495	9.82246e-08	5.84236e-07
ENSDARG00000101967	sult4a1	0.0670937	0.1432	0.0761065	1.00633e-07	5.98297e-07
ENSDARG00000089924	aldh2.1	0.153068	0.111378	-0.0416901	1.0098e-07	6.00088e-07
ENSDARG00000069287	imp3	0.25354	0.310718	0.0571774	1.01292e-07	6.01678e-07
ENSDARG00000020595	gnl3l	0.13385	0.177424	0.0435739	1.01576e-07	6.03096e-07
ENSDARG00000099203	atp1b2a	0.436952	0.459021	0.0220692	1.01636e-07	6.03183e-07
ENSDARG00000004830	flot2a	0.26298	0.240468	-0.0225121	1.02977e-07	6.10874e-07
ENSDARG00000070573	mapk3	0.0745111	0.134494	0.059983	1.03262e-07	6.1229e-07
ENSDARG00000054980	ebna1bp2	0.277141	0.378865	0.101724	1.03736e-07	6.1483e-07
ENSDARG00000079688	tnrc6a	0.309171	0.27139	-0.0377806	1.04099e-07	6.16706e-07
ENSDARG00000045091	mrpl10	0.0893459	0.150405	0.0610594	1.04854e-07	6.20907e-07
ENSDARG00000054683	prdm8b	0.0957519	0.0759532	-0.0197987	1.04999e-07	6.21489e-07
ENSDARG00000100510	actr3	0.0728254	0.111978	0.039153	1.05264e-07	6.22778e-07
ENSDARG00000008188	sf1	0.243763	0.203542	-0.0402202	1.06452e-07	6.29528e-07
ENSDARG00000062187	kif14	0.0724882	0.0255179	-0.0469703	1.06814e-07	6.31391e-07
ENSDARG00000010565	aqp4	0.0903574	0.0777544	-0.012603	1.09047e-07	6.44308e-07
ENSDARG00000027222	adgrg1	0.123399	0.189433	0.0660341	1.10504e-07	6.52628e-07
ENSDARG00000060522	rfk	0.0893459	0.12849	0.039144	1.10891e-07	6.54625e-07
ENSDARG00000018691	phf2	0.134525	0.103573	-0.0309521	1.12018e-07	6.60988e-07
ENSDARG00000102861	LMF1	0.0418071	0.0678475	0.0260403	1.12457e-07	6.63091e-07
ENSDARG00000045929	oaz2a	0.130142	0.105074	-0.0250681	1.12474e-07	6.63091e-07
ENSDARG00000062959	MARCH3	0.0313554	0.0141099	-0.0172455	1.13904e-07	6.71223e-07
ENSDARG00000055868	rsl1d1	0.40998	0.524167	0.114187	1.14881e-07	6.76687e-07
ENSDARG00000089354	tspan4a	0.0350641	0.0174122	-0.0176519	1.15231e-07	6.78448e-07
ENSDARG00000088246	thoc1	0.159137	0.222156	0.0630186	1.15513e-07	6.79811e-07
ENSDARG00000091003	il34	0.0424815	0.105674	0.0631925	1.16031e-07	6.82554e-07
ENSDARG00000028198	ube2v2	0.673297	0.78565	0.112353	1.17089e-07	6.88476e-07
ENSDARG00000087897	h2afy2	0.424815	0.420294	-0.00452036	1.17667e-07	6.91573e-07
ENSDARG00000105549	si:ch211-235p24.2	0.106878	0.0933654	-0.0135126	1.18949e-07	6.98342e-07
ENSDARG00000098130	bola3	0.332097	0.434704	0.102607	1.18976e-07	6.98342e-07
ENSDARG00000045147	tmem184ba	0.194201	0.152207	-0.0419944	1.18945e-07	6.98342e-07
ENSDARG00000039521	ssx2ipa	0.155428	0.108976	-0.0464519	1.21823e-07	7.14743e-07
ENSDARG00000014536	pfdn1	0.364464	0.45782	0.0933565	1.22761e-07	7.19931e-07
ENSDARG00000022652	psmf1	0.0974376	0.163915	0.0664771	1.24865e-07	7.31948e-07
ENSDARG00000002249	tbxas1	0.0434929	0.0837586	0.0402657	1.2542e-07	7.3488e-07
ENSDARG00000075600	si:dkeyp-41f9.3	0.0165206	0.00450315	-0.0120174	1.30168e-07	7.62366e-07
ENSDARG00000011824	pbxip1b	0.168577	0.147103	-0.0214742	1.30351e-07	7.631e-07
ENSDARG00000104958	kbtbd11	0.119353	0.188232	0.0688791	1.33207e-07	7.7914e-07
ENSDARG00000071673	ctdspla	0.13621	0.123086	-0.0131242	1.33186e-07	7.7914e-07
ENSDARG00000062590	pleca	0.434255	0.420594	-0.0136605	1.35515e-07	7.92291e-07
ENSDARG00000042690	s1pr1	0.311868	0.32813	0.0162619	1.36718e-07	7.98975e-07
ENSDARG00000061904	fhod3b	0.145651	0.139598	-0.00605299	1.36808e-07	7.99153e-07
ENSDARG00000023228	vsnl1a	0.0994606	0.0762534	-0.0232072	1.3688e-07	7.99225e-07
ENSDARG00000014522	cdh6	0.134862	0.111678	-0.0231836	1.3881e-07	8.10139e-07
ENSDARG00000074892	pde6d	0.107215	0.0774542	-0.0297609	1.43065e-07	8.34243e-07
ENSDARG00000010555	pdha1b	0.0229265	0.00780546	-0.015121	1.43034e-07	8.34243e-07
ENSDARG00000023058	foxo3a	0.0434929	0.0237166	-0.0197763	1.45147e-07	8.46013e-07
ENSDARG00000034817	asah1b	0.284221	0.384269	0.100048	1.46567e-07	8.53922e-07
ENSDARG00000031293	dnajc9	0.275792	0.341639	0.0658468	1.48314e-07	8.63722e-07
ENSDARG00000103340	clic1	0.110587	0.154908	0.0443218	1.50413e-07	8.75567e-07
ENSDARG00000098447	BX321873.1	0.00236008	0.0174122	0.0150521	1.51357e-07	8.80292e-07
ENSDARG00000089824	lpar4	0.0269724	0.0138097	-0.0131627	1.51317e-07	8.80292e-07
ENSDARG00000100409	camlg	0.0782198	0.136295	0.0580756	1.5225e-07	8.85102e-07
ENSDARG00000000189	sema6e	0.037087	0.018613	-0.018474	1.56528e-07	9.09579e-07
ENSDARG00000098433	utp6	0.170937	0.235365	0.0644275	1.58295e-07	9.19444e-07
ENSDARG00000099667	snrpg	0.610587	0.677274	0.0666874	1.5972e-07	9.27318e-07
ENSDARG00000098646	mthfd2	0.109575	0.149805	0.0402297	1.63521e-07	9.48977e-07
ENSDARG00000054858	tp53bp2b	0.0805799	0.0615431	-0.0190368	1.6804e-07	9.74778e-07
ENSDARG00000017107	nr2e1	0.100809	0.0747523	-0.0260568	1.68914e-07	9.79421e-07
ENSDARG00000074287	sptlc2b	0.0630479	0.103873	0.0408248	1.70073e-07	9.85714e-07
ENSDARG00000007184	zbtb16a	0.103169	0.0864605	-0.0167087	1.70862e-07	9.89857e-07
ENSDARG00000014840	prph2b	0.0354012	0.018613	-0.0167882	1.72747e-07	1.00035e-06
ENSDARG00000058650	dpm3	0.222859	0.208346	-0.0145132	1.74047e-07	1.00744e-06
ENSDARG00000022660	armc2	0.0445044	0.0291204	-0.015384	1.74536e-07	1.00983e-06
ENSDARG00000018492	znf503	0.0347269	0.012909	-0.0218179	1.77658e-07	1.02745e-06
ENSDARG00000099406	lrit1b	0.072151	0.0516361	-0.0205149	1.80992e-07	1.04628e-06
ENSDARG00000041155	morf4l1	0.475388	0.468628	-0.00675969	1.81477e-07	1.04863e-06
ENSDARG00000026664	uri1	0.304113	0.275293	-0.0288206	1.82736e-07	1.05545e-06
ENSDARG00000093413	edil3a	0.045853	0.0261183	-0.0197347	1.84682e-07	1.06623e-06
ENSDARG00000103743	si:dkeyp-72e1.9	0.0782198	0.0519364	-0.0262835	1.84837e-07	1.06666e-06
ENSDARG00000069461	rnaseka	0.357047	0.47193	0.114884	1.85146e-07	1.06799e-06
ENSDARG00000042344	trmt6	0.193189	0.25698	0.0637904	1.85385e-07	1.0689e-06
ENSDARG00000001788	atp5o	0.741065	0.837586	0.0965209	1.87248e-07	1.07918e-06
ENSDARG00000070801	opa1	0.16116	0.232663	0.0715031	1.87621e-07	1.08086e-06
ENSDARG00000061544	ano6	0.11733	0.169619	0.052289	1.87891e-07	1.08195e-06
ENSDARG00000025073	rpl18a	0.978422	0.988892	0.0104701	1.8805e-07	1.0824e-06
ENSDARG00000090697	eif3ea	0.495617	0.604923	0.109306	1.88834e-07	1.08598e-06
ENSDARG00000099175	hmgb1a	0.688469	0.742119	0.0536502	1.88778e-07	1.08598e-06
ENSDARG00000024276	pcbp4	0.30209	0.290303	-0.0117871	1.90656e-07	1.09598e-06
ENSDARG00000038074	ergic3	0.111598	0.159412	0.0478135	1.90796e-07	1.09632e-06
ENSDARG00000103002	nptna	0.142953	0.111378	-0.0315755	1.93552e-07	1.11168e-06
ENSDARG00000011683	prtfdc1	0.107552	0.0780546	-0.0294976	1.96498e-07	1.12811e-06
ENSDARG00000104765	chek1	0.0711396	0.10027	0.0291306	1.96622e-07	1.12834e-06
ENSDARG00000045940	lsm12b	0.45853	0.573702	0.115172	1.96926e-07	1.1296e-06
ENSDARG00000024966	MARK4 (1 of many)	0.163857	0.131492	-0.032365	1.99192e-07	1.14211e-06
ENSDARG00000012297	cnga3b	0.0249494	0.0120084	-0.012941	1.9996e-07	1.14602e-06
ENSDARG00000057805	mrpl28	0.251854	0.323627	0.0717722	2.05283e-07	1.17602e-06
ENSDARG00000036501	rab39bb	0.178018	0.146803	-0.0312148	2.05984e-07	1.17954e-06
ENSDARG00000069013	prdx4	0.293324	0.375563	0.0822386	2.07004e-07	1.18487e-06
ENSDARG00000026865	fam107b	0.209373	0.178025	-0.0313483	2.09222e-07	1.19603e-06
ENSDARG00000003153	nudt21	0.186784	0.249475	0.0626911	2.09179e-07	1.19603e-06
ENSDARG00000098304	taok1b	0.0984491	0.0744521	-0.023997	2.09167e-07	1.19603e-06
ENSDARG00000099802	pnp5b	0.0532704	0.0903633	0.0370929	2.11542e-07	1.20878e-06
ENSDARG00000013087	ndrg3a	0.451113	0.516662	0.0655491	2.11978e-07	1.21075e-06
ENSDARG00000092045	si:dkey-225k4.1	0.0391099	0.0225158	-0.0165942	2.13756e-07	1.22038e-06
ENSDARG00000020015	mrps33	0.313554	0.401981	0.0884278	2.14483e-07	1.22401e-06
ENSDARG00000026801	stau2	0.249831	0.216452	-0.0333799	2.15268e-07	1.22797e-06
ENSDARG00000010752	acsl4b	0.119016	0.100871	-0.0181449	2.16065e-07	1.23199e-06
ENSDARG00000052494	pcdh18b	0.0711396	0.0252177	-0.0459219	2.16886e-07	1.23614e-06
ENSDARG00000099113	UNC13B	0.0667566	0.0405284	-0.0262282	2.18849e-07	1.2468e-06
ENSDARG00000014083	wdr82	0.200607	0.253678	0.0530707	2.19103e-07	1.24771e-06
ENSDARG00000020164	efnb2a	0.260958	0.253377	-0.00758015	2.2061e-07	1.25576e-06
ENSDARG00000078582	myo16	0.0765341	0.0354248	-0.0411093	2.21115e-07	1.2581e-06
ENSDARG00000105420	CR361564.1	0.0856372	0.0666467	-0.0189906	2.22266e-07	1.26411e-06
ENSDARG00000101110	LYRM4 (1 of many)	0.108227	0.145602	0.0373754	2.23376e-07	1.26988e-06
ENSDARG00000079497	zgc:110340	0.367835	0.440408	0.0725728	2.24213e-07	1.2741e-06
ENSDARG00000037746	actb1	0.876939	0.946262	0.0693237	2.25259e-07	1.2795e-06
ENSDARG00000004866	fam63a	0.106541	0.157911	0.0513697	2.28657e-07	1.29825e-06
ENSDARG00000018903	aimp2	0.20971	0.261483	0.051773	2.33283e-07	1.32395e-06
ENSDARG00000102412	eci2	0.187121	0.246473	0.0593518	2.34551e-07	1.33058e-06
ENSDARG00000103736	gramd2a	0.0606878	0.0390273	-0.0216605	2.35295e-07	1.33424e-06
ENSDARG00000100308	SEMA4F	0.0556305	0.0345242	-0.0211063	2.37069e-07	1.34316e-06
ENSDARG00000098204	CU984600.2	0.0532704	0.0378265	-0.0154439	2.37019e-07	1.34316e-06
ENSDARG00000045359	tceb1b	0.571477	0.598919	0.0274425	2.39736e-07	1.35769e-06
ENSDARG00000025375	idh1	0.103506	0.169319	0.0658121	2.43802e-07	1.38014e-06
ENSDARG00000019732	mtch2	0.226231	0.292405	0.0661741	2.47492e-07	1.40043e-06
ENSDARG00000053446	sub1a	0.675995	0.706695	0.0307001	2.48919e-07	1.40791e-06
ENSDARG00000055158	prox1a	0.20263	0.192134	-0.0104953	2.51003e-07	1.4191e-06
ENSDARG00000090585	gpc1b	0.0397842	0.0858601	0.0460759	2.51667e-07	1.42225e-06
ENSDARG00000088168	ablim3	0.0340526	0.0180126	-0.01604	2.5326e-07	1.43064e-06
ENSDARG00000020676	dpp3	0.153068	0.188532	0.0354639	2.54101e-07	1.43479e-06
ENSDARG00000040991	cttnbp2	0.0866487	0.0630441	-0.0236046	2.56459e-07	1.4475e-06
ENSDARG00000014506	tmem126a	0.216116	0.293906	0.0777898	2.64132e-07	1.49017e-06
ENSDARG00000002732	spon2b	0.0101146	0.0264185	0.0163039	2.64622e-07	1.49168e-06
ENSDARG00000071644	si:dkey-19a16.7	0.00202293	0.0240168	0.0219939	2.64524e-07	1.49168e-06
ENSDARG00000052271	slc22a18	0.0964262	0.152207	0.0557804	2.6704e-07	1.50467e-06
ENSDARG00000045692	pphln1	0.164869	0.230261	0.0653927	2.68793e-07	1.51392e-06
ENSDARG00000058593	sri	0.373567	0.468028	0.0944605	2.77318e-07	1.56127e-06
ENSDARG00000091006	cobl	0.101483	0.0489343	-0.0525492	2.78812e-07	1.56902e-06
ENSDARG00000010231	ppm1na	0.0249494	0.0111078	-0.0138417	2.79996e-07	1.57502e-06
ENSDARG00000034823	copg2	0.160486	0.226058	0.0655727	2.80986e-07	1.57992e-06
ENSDARG00000103492	si:ch73-111k22.3	0.00775455	0.0252177	0.0174631	2.81617e-07	1.58281e-06
ENSDARG00000087993	bada	0.105866	0.0927649	-0.0131016	2.84581e-07	1.5988e-06
ENSDARG00000078118	fam60al	0.117667	0.0729511	-0.0447158	2.8698e-07	1.61159e-06
ENSDARG00000030177	uchl3	0.32468	0.41429	0.0896103	2.89382e-07	1.6244e-06
ENSDARG00000040334	mat2aa	0.166891	0.207745	0.040854	2.92377e-07	1.64052e-06
ENSDARG00000060610	pcdh7b	0.113958	0.0981687	-0.0157895	2.941e-07	1.64881e-06
ENSDARG00000019398	psma6a	0.416386	0.531672	0.115286	2.94043e-07	1.64881e-06
ENSDARG00000030964	pde12	0.0809171	0.11438	0.033463	2.96789e-07	1.66319e-06
ENSDARG00000089543	CU984579.1	0.236345	0.351546	0.115201	3.00097e-07	1.68102e-06
ENSDARG00000033928	ndfip2	0.1706	0.234764	0.0641642	3.00772e-07	1.68409e-06
ENSDARG00000096712	si:dkey-193p11.2	0.00809171	0.0165116	0.00841985	3.01385e-07	1.68682e-06
ENSDARG00000010602	zgc:112294	0.0259609	0.00840588	-0.017555	3.02524e-07	1.69249e-06
ENSDARG00000077377	PRIMA1	0.0846258	0.0711498	-0.013476	3.05527e-07	1.70858e-06
ENSDARG00000060992	rpusd2	0.0451787	0.0804563	0.0352776	3.11147e-07	1.73928e-06
ENSDARG00000104276	EIF2AK4	0.0890088	0.1435	0.0544917	3.12356e-07	1.7453e-06
ENSDARG00000103799	kars	0.321645	0.408586	0.0869407	3.13522e-07	1.75109e-06
ENSDARG00000005651	hrasb	0.0809171	0.132393	0.0514756	3.14637e-07	1.75658e-06
ENSDARG00000037099	irs2a	0.108901	0.0843591	-0.0245418	3.22781e-07	1.80088e-06
ENSDARG00000002304	gins2	0.152057	0.193936	0.0418791	3.2284e-07	1.80088e-06
ENSDARG00000037846	hm13	0.220162	0.272291	0.0521288	3.27077e-07	1.82375e-06
ENSDARG00000023472	ctnnb2	0.0397842	0.0711498	0.0313656	3.27386e-07	1.82471e-06
ENSDARG00000098315	cyp1a	0.00168577	0.018613	0.0169273	3.3408e-07	1.86124e-06
ENSDARG00000040237	mef2d	0.21679	0.191234	-0.0255564	3.35721e-07	1.86961e-06
ENSDARG00000032324	epb41l5	0.261632	0.326328	0.0646966	3.37532e-07	1.87891e-06
ENSDARG00000016904	bckdk	0.335806	0.456319	0.120514	3.39181e-07	1.8873e-06
ENSDARG00000099366	supt4h1	0.347269	0.443711	0.0964415	3.39548e-07	1.88856e-06
ENSDARG00000014790	g3bp2	0.171274	0.125188	-0.0460868	3.40431e-07	1.89268e-06
ENSDARG00000036186	mbpa	0.019555	0.00990693	-0.00964802	3.4416e-07	1.91262e-06
ENSDARG00000098081	GABRR1 (1 of many)	0.0236008	0.0132092	-0.0103916	3.46661e-07	1.92572e-06
ENSDARG00000105195	dnajc21	0.144976	0.180727	0.0357501	3.47632e-07	1.93031e-06
ENSDARG00000044044	rassf2b	0.00910317	0.0345242	0.025421	3.48839e-07	1.93621e-06
ENSDARG00000101707	si:ch211-156b7.4	0.397842	0.420594	0.0227522	3.53264e-07	1.95996e-06
ENSDARG00000037966	thoc6	0.142279	0.195137	0.0528574	3.5571e-07	1.97271e-06
ENSDARG00000027689	pold1	0.105529	0.132393	0.0268633	3.56608e-07	1.97687e-06
ENSDARG00000076416	SHROOM2	0.152394	0.105374	-0.04702	3.58384e-07	1.98589e-06
ENSDARG00000000183	ptpn4b	0.101483	0.0738517	-0.0276318	3.6192e-07	2.00465e-06
ENSDARG00000036061	ogfod1	0.0681052	0.104473	0.0363679	3.64225e-07	2.01575e-06
ENSDARG00000006062	akap1b	0.069791	0.10027	0.0304792	3.6411e-07	2.01575e-06
ENSDARG00000052377	psmd12	0.327714	0.424197	0.0964828	3.66634e-07	2.02825e-06
ENSDARG00000006603	csrp1a	0.11733	0.193035	0.0757054	3.6945e-07	2.04297e-06
ENSDARG00000032985	mrpl27	0.247134	0.322726	0.0755917	3.73824e-07	2.06631e-06
ENSDARG00000020544	rem1	0.0613621	0.0456319	-0.0157302	3.75931e-07	2.0771e-06
ENSDARG00000058369	mex3b	0.0903574	0.0531372	-0.0372202	3.80359e-07	2.10069e-06
ENSDARG00000102379	si:zfos-80g12.1	0.119016	0.0909637	-0.0280518	3.85987e-07	2.1309e-06
ENSDARG00000001994	stxbp1a	0.150034	0.135095	-0.0149391	3.87554e-07	2.13867e-06
ENSDARG00000003189	psmd1	0.309171	0.397778	0.0886078	3.97109e-07	2.19049e-06
ENSDARG00000060637	clstn2	0.04147	0.030021	-0.011449	4.01649e-07	2.21462e-06
ENSDARG00000070866	tmem11	0.225556	0.304713	0.079157	4.01873e-07	2.21494e-06
ENSDARG00000076518	mettl1	0.133513	0.181027	0.0475136	4.05858e-07	2.23598e-06
ENSDARG00000098780	nsmce1	0.0465273	0.082858	0.0363307	4.07812e-07	2.24582e-06
ENSDARG00000006240	slc27a1a	0.0994606	0.148004	0.0485431	4.08325e-07	2.24772e-06
ENSDARG00000031506	flvcr2b	0.0991234	0.134794	0.035671	4.141e-07	2.27857e-06
ENSDARG00000013839	aldh3b1	0.0269724	0.054338	0.0273657	4.14982e-07	2.28249e-06
ENSDARG00000021200	nebl	0.0320297	0.00930651	-0.0227232	4.15166e-07	2.28256e-06
ENSDARG00000023330	anp32b	0.401551	0.525068	0.123517	4.22974e-07	2.32453e-06
ENSDARG00000017014	ywhae2	0.253203	0.333533	0.0803305	4.24163e-07	2.33011e-06
ENSDARG00000058868	apc	0.183749	0.158811	-0.024938	4.27356e-07	2.34668e-06
ENSDARG00000077202	mocs2	0.220499	0.287601	0.0671023	4.32286e-07	2.37278e-06
ENSDARG00000077811	sox11a	0.0691167	0.0345242	-0.0345925	4.44399e-07	2.43827e-06
ENSDARG00000044632	myo7ab	0.0289953	0.0105074	-0.0184879	4.45027e-07	2.44071e-06
ENSDARG00000063150	nrxn2b	0.0387728	0.0249174	-0.0138553	4.48594e-07	2.45926e-06
ENSDARG00000016484	dkc1	0.323331	0.419694	0.0963627	4.49108e-07	2.46107e-06
ENSDARG00000023771	gabrb3	0.0731625	0.0441309	-0.0290316	4.51267e-07	2.47189e-06
ENSDARG00000043710	parvaa	0.116655	0.166016	0.0493608	4.54701e-07	2.48968e-06
ENSDARG00000097310	zgc:193812	0.0866487	0.147403	0.0607545	4.54997e-07	2.49029e-06
ENSDARG00000010023	CU856539.1	0.0037087	0.0168118	0.0131031	4.55491e-07	2.49197e-06
ENSDARG00000044142	acss1	0.0566419	0.103573	0.0469306	4.7107e-07	2.57509e-06
ENSDARG00000104435	MAP7	0.0610249	0.0423296	-0.0186953	4.70992e-07	2.57509e-06
ENSDARG00000055360	llph	0.321982	0.39988	0.0778974	4.7395e-07	2.58978e-06
ENSDARG00000058701	nos1apb	0.0158463	0.00870609	-0.00714016	4.77622e-07	2.60771e-06
ENSDARG00000003213	naa15a	0.110924	0.149505	0.0385808	4.77491e-07	2.60771e-06
ENSDARG00000005870	mmadhc	0.218476	0.301711	0.0832351	4.78302e-07	2.60868e-06
ENSDARG00000010032	cmtm7	0.0579906	0.110177	0.0521866	4.78057e-07	2.60868e-06
ENSDARG00000062370	bcl2l13	0.310182	0.312819	0.00263691	4.78385e-07	2.60868e-06
ENSDARG00000028106	glrx	0.0724882	0.116782	0.0442935	4.83892e-07	2.63764e-06
ENSDARG00000096147	BX465862.3	0.0448415	0.0729511	0.0281095	4.846e-07	2.64042e-06
ENSDARG00000007663	amph	0.121376	0.0984689	-0.0229067	4.85714e-07	2.64541e-06
ENSDARG00000074656	ctss2.1	0.0252866	0.0591414	0.0338548	4.87539e-07	2.65427e-06
ENSDARG00000030537	psmc1a	0.355024	0.453317	0.0982937	4.88099e-07	2.65624e-06
ENSDARG00000092191	CR318588.1	0.28085	0.301411	0.0205614	4.91895e-07	2.6758e-06
ENSDARG00000014329	npm1a	0.535738	0.679976	0.144238	4.925e-07	2.67801e-06
ENSDARG00000074763	mrap2a	0.0289953	0.0198139	-0.00918141	4.95761e-07	2.69464e-06
ENSDARG00000071669	smyd5	0.0525961	0.0798559	0.0272598	4.97751e-07	2.70436e-06
ENSDARG00000032868	pde4ba	0.190155	0.184029	-0.00612627	4.99223e-07	2.71015e-06
ENSDARG00000017388	gstt1b	0.0728254	0.0420294	-0.0307959	4.99193e-07	2.71015e-06
ENSDARG00000028943	mtss1la	0.0397842	0.0219153	-0.0178689	5.03203e-07	2.73065e-06
ENSDARG00000016307	mrpl46	0.213082	0.279496	0.0664141	5.07509e-07	2.7529e-06
ENSDARG00000099143	fnta	0.178692	0.238367	0.059675	5.08741e-07	2.75847e-06
ENSDARG00000103093	alg14	0.0519218	0.0921645	0.0402427	5.08999e-07	2.75875e-06
ENSDARG00000060578	si:dkey-226m8.10	0.0205664	0.00870609	-0.0118603	5.12166e-07	2.77479e-06
ENSDARG00000034893	rarab	0.0734997	0.060042	-0.0134576	5.14745e-07	2.78763e-06
ENSDARG00000102051	mtbl	0.0714767	0.0441309	-0.0273458	5.22015e-07	2.82471e-06
ENSDARG00000025855	camk2n1a	0.159137	0.144701	-0.0144356	5.21844e-07	2.82471e-06
ENSDARG00000102832	baz1b	0.264666	0.335035	0.0703683	5.25597e-07	2.84294e-06
ENSDARG00000008075	illr4	0.00404585	0.0237166	0.0196707	5.26766e-07	2.84812e-06
ENSDARG00000062477	kiaa1549la	0.115644	0.100871	-0.0147734	5.27224e-07	2.84944e-06
ENSDARG00000099885	trim105	0.0684423	0.0525368	-0.0159056	5.28145e-07	2.85326e-06
ENSDARG00000099323	dlg2	0.0920432	0.0786551	-0.0133881	5.32088e-07	2.8734e-06
ENSDARG00000015853	rnps1	0.104855	0.136295	0.0314404	5.35343e-07	2.88981e-06
ENSDARG00000008494	myl6	0.496966	0.615131	0.118165	5.38069e-07	2.90336e-06
ENSDARG00000068716	cuedc1a	0.063385	0.0360252	-0.0273598	5.42665e-07	2.92697e-06
ENSDARG00000001259	gas2a	0.0148348	0.00660462	-0.00823017	5.45497e-07	2.94107e-06
ENSDARG00000035264	riok2	0.188469	0.251876	0.063407	5.46122e-07	2.94325e-06
ENSDARG00000036995	lsm6	0.612947	0.672771	0.0598242	5.50786e-07	2.96718e-06
ENSDARG00000014013	lbr	0.158463	0.116782	-0.0416808	5.51597e-07	2.97036e-06
ENSDARG00000102765	lonp1	0.0748483	0.0867607	0.0119125	5.54522e-07	2.98491e-06
ENSDARG00000090183	gapvd1	0.0869858	0.123987	0.037001	5.54965e-07	2.98609e-06
ENSDARG00000037555	atoh8	0.102158	0.181327	0.0791691	5.56434e-07	2.99279e-06
ENSDARG00000032272	sat1b	0.0549562	0.0177124	-0.0372438	5.58514e-07	3.00277e-06
ENSDARG00000043402	MRPL55	0.264666	0.352747	0.0880807	5.64043e-07	3.03128e-06
ENSDARG00000057913	syt11a	0.225556	0.309517	0.0839604	5.68053e-07	3.0516e-06
ENSDARG00000070792	lrrc15	0.0498989	0.0180126	-0.0318862	5.69746e-07	3.05947e-06
ENSDARG00000002509	zgc:153911	0.0310182	0.0639448	0.0329266	5.70565e-07	3.06264e-06
ENSDARG00000099839	si:ch211-9d9.1	0.0542819	0.0912639	0.036982	5.81514e-07	3.12015e-06
ENSDARG00000069290	bida	0.174983	0.24347	0.0684873	5.91152e-07	3.1706e-06
ENSDARG00000057255	emc1	0.197235	0.25668	0.0594443	5.93011e-07	3.17929e-06
ENSDARG00000091579	si:ch211-66e2.5	0.0215779	0.0102071	-0.0113707	5.94663e-07	3.18687e-06
ENSDARG00000017311	gpsm2	0.135199	0.0939658	-0.0412331	5.98454e-07	3.2059e-06
ENSDARG00000105117	sdad1	0.116655	0.164215	0.0475595	5.99316e-07	3.20923e-06
ENSDARG00000018073	mrps22	0.0913688	0.140799	0.0494297	6.00237e-07	3.21288e-06
ENSDARG00000074848	smim7	0.267701	0.259682	-0.00801883	6.0074e-07	3.21428e-06
ENSDARG00000052035	nxnl1	0.0428186	0.0225158	-0.0203028	6.01962e-07	3.21953e-06
ENSDARG00000021753	ccdc25	0.400202	0.498349	0.0981466	6.09021e-07	3.25599e-06
ENSDARG00000025914	si:dkey-190g11.3	0.0168577	0.00840588	-0.00845184	6.1414e-07	3.28204e-06
ENSDARG00000098332	zgc:112970	0.0377613	0.0579406	0.0201793	6.29436e-07	3.36244e-06
ENSDARG00000089705	CABZ01084566.2	0.0182063	0.0327229	0.0145166	6.36875e-07	3.40082e-06
ENSDARG00000042742	stx6	0.241065	0.220955	-0.0201107	6.41427e-07	3.42376e-06
ENSDARG00000087525	CABZ01045212.1	0.0242751	0.0648454	0.0405703	6.42776e-07	3.42959e-06
ENSDARG00000029415	mtx2	0.249494	0.329331	0.0798363	6.4954e-07	3.4643e-06
ENSDARG00000036846	anks4b	0.282535	0.305014	0.0224781	6.51376e-07	3.47271e-06
ENSDARG00000045980	cst14b.1	0.249157	0.235665	-0.0134921	6.62885e-07	3.53266e-06
ENSDARG00000042141	myo6b	0.0947404	0.174122	0.0793815	6.64158e-07	3.53803e-06
ENSDARG00000102934	noa1	0.0418071	0.0624437	0.0206366	6.66313e-07	3.5481e-06
ENSDARG00000056152	fam3c	0.078557	0.11408	0.0355229	6.77152e-07	3.60438e-06
ENSDARG00000016311	dock9b	0.028321	0.0192134	-0.00910752	7.15343e-07	3.80615e-06
ENSDARG00000009480	pdcl	0.38031	0.368058	-0.0122525	7.24594e-07	3.85384e-06
ENSDARG00000079632	POLD4	0.438301	0.565896	0.127595	7.30094e-07	3.88155e-06
ENSDARG00000055792	foxo4	0.128119	0.102372	-0.025747	7.30643e-07	3.88292e-06
ENSDARG00000061370	tsen34	0.072151	0.111378	0.0392269	7.33896e-07	3.89866e-06
ENSDARG00000039486	bag3	0.120364	0.0981687	-0.0221954	7.40184e-07	3.9305e-06
ENSDARG00000037046	rad51b	0.0128119	0.0303212	0.0175094	7.40848e-07	3.93246e-06
ENSDARG00000054063	arpc4	0.305799	0.390874	0.0850746	7.44918e-07	3.9525e-06
ENSDARG00000036764	hax1	0.241403	0.323026	0.0816236	7.5654e-07	4.01257e-06
ENSDARG00000036156	fnbp1a	0.04147	0.0213149	-0.0201551	7.60858e-07	4.03387e-06
ENSDARG00000051981	STX3 (1 of many)	0.0188806	0.00660462	-0.012276	7.65286e-07	4.05574e-06
ENSDARG00000056084	igsf21b	0.0552933	0.0381267	-0.0171666	7.66657e-07	4.0614e-06
ENSDARG00000038787	tmub1	0.128119	0.18583	0.0577114	7.69261e-07	4.07358e-06
ENSDARG00000087508	si:ch211-39i22.1	0.0286581	0.0147103	-0.0139478	7.84072e-07	4.15037e-06
ENSDARG00000061865	ddx10	0.0876601	0.127589	0.0399292	7.89898e-07	4.17955e-06
ENSDARG00000070834	taf13	0.498314	0.505854	0.00753987	8.0065e-07	4.23477e-06
ENSDARG00000034753	tspan3a	0.501011	0.527769	0.026758	8.05922e-07	4.26096e-06
ENSDARG00000025858	zgc:56525	0.256237	0.340739	0.0845012	8.0782e-07	4.26931e-06
ENSDARG00000061841	tiparp	0.105529	0.169619	0.0640894	8.10694e-07	4.28281e-06
ENSDARG00000027930	naprt	0.0563048	0.104473	0.0481683	8.11984e-07	4.28793e-06
ENSDARG00000068709	fam174b	0.271746	0.35665	0.0849032	8.12308e-07	4.28795e-06
ENSDARG00000030759	melk	0.0576534	0.0237166	-0.0339368	8.19667e-07	4.32508e-06
ENSDARG00000056725	hmgb3a	0.244774	0.353347	0.108573	8.27577e-07	4.3651e-06
ENSDARG00000054031	mxd4	0.0981119	0.0711498	-0.0269621	8.30885e-07	4.38082e-06
ENSDARG00000069843	kctd12.1	0.0374241	0.0222156	-0.0152086	8.33327e-07	4.39196e-06
ENSDARG00000020454	psmd8	0.42886	0.554488	0.125628	8.39749e-07	4.42407e-06
ENSDARG00000046132	dynlt3	0.480782	0.487541	0.00675908	8.41889e-07	4.4336e-06
ENSDARG00000021677	phf11	0.0731625	0.0387271	-0.0344354	8.48732e-07	4.46787e-06
ENSDARG00000029639	tomm70a	0.325354	0.398079	0.0727246	8.58306e-07	4.51649e-06
ENSDARG00000020228	usf2	0.0755226	0.0564395	-0.0190831	8.59503e-07	4.52101e-06
ENSDARG00000074696	zgc:194621	0.0367498	0.0207145	-0.0160353	8.66931e-07	4.55829e-06
ENSDARG00000079175	si:ch211-79k12.1	0.00404585	0.0198139	0.015768	8.68998e-07	4.56736e-06
ENSDARG00000076638	MEX3A	0.0708024	0.0984689	0.0276665	8.8038e-07	4.62537e-06
ENSDARG00000012848	arih2	0.180715	0.161513	-0.0192017	8.90465e-07	4.67651e-06
ENSDARG00000099732	gfra1a	0.0438301	0.0330231	-0.010807	9.26357e-07	4.8631e-06
ENSDARG00000007867	dazap2	0.126096	0.205944	0.0798484	9.27515e-07	4.86727e-06
ENSDARG00000005191	ahcy	0.303776	0.391174	0.0873977	9.40584e-07	4.93391e-06
ENSDARG00000063578	DGKI	0.0340526	0.0219153	-0.0121373	9.42812e-07	4.94366e-06
ENSDARG00000023279	psmd4b	0.363115	0.461123	0.0980075	9.79996e-07	5.13663e-06
ENSDARG00000088091	pfn1	0.390762	0.390273	-0.000488778	9.89207e-07	5.18287e-06
ENSDARG00000035326	nccrp1	0.115307	0.191534	0.0762273	9.92781e-07	5.19956e-06
ENSDARG00000019280	larsb	0.11497	0.153107	0.0381375	9.99128e-07	5.23075e-06
ENSDARG00000098206	ptrh1	0.0276467	0.060042	0.0323954	1.00149e-06	5.24107e-06
ENSDARG00000045694	prickle1b	0.0643965	0.0474332	-0.0169633	1.0166e-06	5.31805e-06
ENSDARG00000045803	mfge8b	0.139919	0.108976	-0.0309428	1.02052e-06	5.33648e-06
ENSDARG00000090847	si:ch211-209l18.4	0.0350641	0.0138097	-0.0212544	1.04192e-06	5.44624e-06
ENSDARG00000102047	mab21l1	0.298382	0.281897	-0.0164843	1.04274e-06	5.44625e-06
ENSDARG00000094277	mrpl44	0.189144	0.245572	0.0564283	1.04255e-06	5.44625e-06
ENSDARG00000074415	zgc:171482	0.028321	0.0177124	-0.0106086	1.05227e-06	5.49388e-06
ENSDARG00000086740	phyh	0.134862	0.194536	0.0596744	1.05603e-06	5.51141e-06
ENSDARG00000008840	hmbsa	0.179029	0.232062	0.0530334	1.08194e-06	5.64443e-06
ENSDARG00000060005	mtrf1l	0.0522589	0.0759532	0.0236942	1.08243e-06	5.64477e-06
ENSDARG00000005154	aspa	0.100809	0.0936656	-0.0071436	1.08309e-06	5.64603e-06
ENSDARG00000099425	CFI	0.0134862	0.00750525	-0.00598092	1.08565e-06	5.65717e-06
ENSDARG00000055838	mettl16	0.0704653	0.116782	0.0463165	1.08829e-06	5.66871e-06
ENSDARG00000098228	thrap3b	0.215779	0.281597	0.0658183	1.08946e-06	5.67257e-06
ENSDARG00000004171	rabac1	0.206001	0.269889	0.0638876	1.09413e-06	5.69465e-06
ENSDARG00000061791	nyx	0.0222522	0.00840588	-0.0138463	1.10965e-06	5.77318e-06
ENSDARG00000060862	atxn1b	0.0910317	0.0693485	-0.0216831	1.11325e-06	5.7897e-06
ENSDARG00000078440	ccdc88aa	0.0259609	0.00930651	-0.0166544	1.11804e-06	5.81235e-06
ENSDARG00000002523	hsdl2	0.168914	0.254878	0.0859641	1.12617e-06	5.85232e-06
ENSDARG00000070043	dars	0.220162	0.313119	0.0929573	1.13024e-06	5.8689e-06
ENSDARG00000077087	si:ch211-196g2.4	0.151045	0.136596	-0.0144496	1.12997e-06	5.8689e-06
ENSDARG00000037040	cgrrf1	0.0576534	0.102071	0.044418	1.13805e-06	5.90718e-06
ENSDARG00000092354	si:ch211-284e13.6	0.0616993	0.0417292	-0.01997	1.14116e-06	5.92102e-06
ENSDARG00000061459	RAPGEF2 (1 of many)	0.113958	0.0807565	-0.0332017	1.14926e-06	5.9607e-06
ENSDARG00000024416	twistnb	0.207687	0.277394	0.0697071	1.15123e-06	5.96862e-06
ENSDARG00000068755	exosc8	0.141942	0.194536	0.0525942	1.15685e-06	5.99543e-06
ENSDARG00000070675	fam3a	0.170263	0.232663	0.0623999	1.17941e-06	6.10998e-06
ENSDARG00000038312	rcl1	0.230951	0.303813	0.0728619	1.18693e-06	6.14512e-06
ENSDARG00000068374	si:ch211-132b12.7	0.0296696	0.0633443	0.0336748	1.18711e-06	6.14512e-06
ENSDARG00000042329	BCR (1 of many)	0.109912	0.0912639	-0.0186485	1.19221e-06	6.16915e-06
ENSDARG00000063475	abcg1	0.0478759	0.0294206	-0.0184553	1.19807e-06	6.19707e-06
ENSDARG00000056856	tax1bp1b	0.457856	0.558091	0.100235	1.19978e-06	6.20351e-06
ENSDARG00000069497	sumf2	0.0991234	0.126989	0.0278655	1.20255e-06	6.21541e-06
ENSDARG00000022410	rrp12	0.140593	0.192435	0.0518413	1.2308e-06	6.35898e-06
ENSDARG00000005251	rpe	0.188469	0.253077	0.0646078	1.23822e-06	6.39404e-06
ENSDARG00000028275	sult1st1	0.139919	0.118283	-0.0216363	1.23854e-06	6.39404e-06
ENSDARG00000018334	rpl35	0.982468	0.990693	0.00822551	1.2525e-06	6.46361e-06
ENSDARG00000013946	ivns1abpb	0.143291	0.177424	0.0341336	1.26195e-06	6.50984e-06
ENSDARG00000043716	cldn5a	0.204316	0.155809	-0.0485065	1.26628e-06	6.52965e-06
ENSDARG00000004525	zgc:63882	0.164194	0.209246	0.0450523	1.2749e-06	6.57157e-06
ENSDARG00000078572	stox2b	0.0819285	0.0627439	-0.0191846	1.2943e-06	6.66902e-06
ENSDARG00000070657	pa2g4b	0.364801	0.47103	0.106229	1.29835e-06	6.68729e-06
ENSDARG00000099900	peo1	0.0401214	0.0690483	0.028927	1.30781e-06	6.73343e-06
ENSDARG00000073705	rbfa	0.0977748	0.139898	0.0421231	1.3133e-06	6.7591e-06
ENSDARG00000079687	rnf10	0.436615	0.541279	0.104664	1.3239e-06	6.81104e-06
ENSDARG00000007220	ncam1b	0.0920432	0.140799	0.0487554	1.34369e-06	6.91021e-06
ENSDARG00000077372	tfr1b	0.225556	0.173221	-0.052335	1.36104e-06	6.99674e-06
ENSDARG00000014867	rpl8	0.987525	0.996397	0.00887219	1.36636e-06	7.02138e-06
ENSDARG00000021595	lhfpl3	0.121376	0.0939658	-0.0274098	1.37376e-06	7.05599e-06
ENSDARG00000099742	heatr1	0.0876601	0.110477	0.0228172	1.37415e-06	7.05599e-06
ENSDARG00000021124	cfl1	0.812205	0.903332	0.0911273	1.37841e-06	7.07511e-06
ENSDARG00000097103	zgc:165555	0.0209036	0.00720504	-0.0136985	1.379e-06	7.07545e-06
ENSDARG00000057497	stk35l	0.292987	0.282198	-0.0107897	1.38062e-06	7.08102e-06
ENSDARG00000043283	prrg1	0.277478	0.380366	0.102888	1.39921e-06	7.17364e-06
ENSDARG00000093550	BX005438.1	0.0111261	0.0282198	0.0170937	1.41382e-06	7.24574e-06
ENSDARG00000102684	lrrc1	0.0869858	0.0525368	-0.0344491	1.44386e-06	7.39689e-06
ENSDARG00000021582	dynlrb1	0.551922	0.573401	0.0214796	1.44949e-06	7.42288e-06
ENSDARG00000006566	nlk1	0.193864	0.163014	-0.0308497	1.4556e-06	7.45133e-06
ENSDARG00000017617	alg6	0.0755226	0.105974	0.0304516	1.45696e-06	7.45542e-06
ENSDARG00000090581	wdr4	0.0832771	0.11438	0.0311029	1.4613e-06	7.47479e-06
ENSDARG00000095802	si:ch1073-155h21.2	0.067768	0.0432303	-0.0245378	1.46837e-06	7.50805e-06
ENSDARG00000003487	nup93	0.134187	0.173822	0.0396342	1.48166e-06	7.57312e-06
ENSDARG00000059815	oaz2b	0.168914	0.248874	0.0799598	1.48381e-06	7.5812e-06
ENSDARG00000101180	mcm7	0.21679	0.268088	0.0512974	1.51394e-06	7.73218e-06
ENSDARG00000061647	nrxn1a	0.133176	0.120084	-0.0130919	1.51476e-06	7.73341e-06
ENSDARG00000058041	ndufa8	0.62205	0.736415	0.114366	1.51909e-06	7.75258e-06
ENSDARG00000006567	dus4l	0.050236	0.0906635	0.0404275	1.52366e-06	7.77291e-06
ENSDARG00000063895	mt-nd1	0.983142	0.991294	0.00815163	1.54539e-06	7.88077e-06
ENSDARG00000016773	cishb	0.0424815	0.0825578	0.0400763	1.55159e-06	7.90938e-06
ENSDARG00000058824	mrpl4	0.176332	0.252477	0.076145	1.55621e-06	7.92989e-06
ENSDARG00000026834	cdr2l	0.0529332	0.030021	-0.0229122	1.56227e-06	7.95774e-06
ENSDARG00000042518	hipk2	0.0853001	0.0564395	-0.0288606	1.57278e-06	8.00826e-06
ENSDARG00000101161	orc4	0.187795	0.220955	0.0331597	1.57856e-06	8.03154e-06
ENSDARG00000040944	ntd5	0.0273095	0.0639448	0.0366353	1.57833e-06	8.03154e-06
ENSDARG00000044404	pars2	0.0279838	0.0570399	0.0290561	1.583e-06	8.05109e-06
ENSDARG00000020284	RNF19B (1 of many)	0.123736	0.198139	0.074403	1.61147e-06	8.19274e-06
ENSDARG00000103511	zfand2a	0.069791	0.111978	0.0421874	1.61718e-06	8.21867e-06
ENSDARG00000074866	ptpn5	0.021915	0.0123086	-0.00960642	1.63756e-06	8.3191e-06
ENSDARG00000016429	farp2	0.0478759	0.0213149	-0.026561	1.6423e-06	8.33999e-06
ENSDARG00000034105	mtus1b	0.0984491	0.0702492	-0.0281999	1.64526e-06	8.35185e-06
ENSDARG00000002507	itga10	0.0306811	0.0180126	-0.0126684	1.64748e-06	8.35994e-06
ENSDARG00000057853	atp6v0ca	0.446055	0.551786	0.105731	1.64894e-06	8.36418e-06
ENSDARG00000096632	CR382370.2	0.0310182	0.0135095	-0.0175087	1.65037e-06	8.36826e-06
ENSDARG00000043884	nup43	0.130479	0.17142	0.0409412	1.68709e-06	8.5512e-06
ENSDARG00000034916	hat1	0.148685	0.197538	0.0488532	1.69636e-06	8.59167e-06
ENSDARG00000005619	nek2	0.0579906	0.0198139	-0.0381767	1.69631e-06	8.59167e-06
ENSDARG00000059857	blvra	0.0384356	0.077154	0.0387184	1.70134e-06	8.61362e-06
ENSDARG00000037154	hivep3b	0.0256237	0.0531372	0.0275135	1.70396e-06	8.62366e-06
ENSDARG00000058666	dennd2da	0.0182063	0.0540378	0.0358315	1.70692e-06	8.63534e-06
ENSDARG00000045487	rps16	0.972353	0.98529	0.0129364	1.70936e-06	8.64443e-06
ENSDARG00000074727	dnajc10	0.0981119	0.124287	0.0261751	1.7149e-06	8.66918e-06
ENSDARG00000009494	xrcc1	0.108564	0.158211	0.049647	1.73682e-06	8.77664e-06
ENSDARG00000093022	seph	0.272758	0.337736	0.0649785	1.75092e-06	8.84121e-06
ENSDARG00000100774	cmc4	0.0367498	0.0204143	-0.0163355	1.75056e-06	8.84121e-06
ENSDARG00000062008	hs2st1b	0.0799056	0.0624437	-0.0174619	1.75923e-06	8.87984e-06
ENSDARG00000105147	osbpl1a	0.0310182	0.0663464	0.0353282	1.76968e-06	8.92923e-06
ENSDARG00000099996	rhot1a	0.154417	0.209847	0.0554302	1.77094e-06	8.93218e-06
ENSDARG00000009350	atg3	0.0906945	0.127289	0.0365946	1.77844e-06	8.96666e-06
ENSDARG00000028740	msnb	0.0212407	0.0111078	-0.010133	1.79917e-06	9.06773e-06
ENSDARG00000010591	foxn4	0.0758597	0.0282198	-0.04764	1.80246e-06	9.08087e-06
ENSDARG00000075058	gabra6a	0.0259609	0.0102071	-0.0157537	1.82082e-06	9.16996e-06
ENSDARG00000103800	prkar1b	0.114295	0.193035	0.0787398	1.82181e-06	9.17148e-06
ENSDARG00000023323	ywhaqb	0.649022	0.773942	0.12492	1.82577e-06	9.18793e-06
ENSDARG00000039493	naa20	0.434255	0.540078	0.105823	1.8323e-06	9.21732e-06
ENSDARG00000098475	arr3b	0.105529	0.0750525	-0.0304768	1.83457e-06	9.22529e-06
ENSDARG00000062936	ndnf	0.0229265	0.0150105	-0.00791599	1.85025e-06	9.30063e-06
ENSDARG00000017034	sqrdl	0.0670937	0.124587	0.0574935	1.85263e-06	9.30912e-06
ENSDARG00000097262	AL808129.1	0.0343898	0.0225158	-0.011874	1.86216e-06	9.35346e-06
ENSDARG00000105060	rdh8b	0.0249494	0.00960672	-0.0153427	1.91215e-06	9.60096e-06
ENSDARG00000016835	tcirg1a	0.0279838	0.0135095	-0.0144744	1.91852e-06	9.62934e-06
ENSDARG00000034577	RDH13 (1 of many)	0.037087	0.0213149	-0.0157721	1.95489e-06	9.8082e-06
ENSDARG00000074779	alms1	0.0461902	0.0279195	-0.0182706	1.97476e-06	9.90416e-06
ENSDARG00000055381	bambia	0.435604	0.551186	0.115582	1.9905e-06	9.97934e-06
ENSDARG00000038248	ggact.2	0.132839	0.197538	0.0646994	1.99658e-06	1.00061e-05
ENSDARG00000073843	myo9ab	0.0461902	0.0237166	-0.0224736	2.00545e-06	1.00468e-05
ENSDARG00000101205	si:dkey-242k1.6	0.0404585	0.0255179	-0.0149407	2.00638e-06	1.00477e-05
ENSDARG00000021974	sfr1	0.0431558	0.0708496	0.0276938	2.00958e-06	1.00599e-05
ENSDARG00000094280	usp21	0.0246123	0.0105074	-0.0141049	2.01256e-06	1.00711e-05
ENSDARG00000003641	tfg	0.167566	0.251876	0.0843106	2.03209e-06	1.0165e-05
ENSDARG00000003680	runx1t1	0.0222522	0.0123086	-0.00994358	2.03527e-06	1.01771e-05
ENSDARG00000071403	oaz1a	0.842886	0.912339	0.0694526	2.05607e-06	1.02773e-05
ENSDARG00000063354	abtb1	0.0434929	0.0261183	-0.0173746	2.06874e-06	1.03367e-05
ENSDARG00000013274	eif4eb	0.0913688	0.118283	0.026914	2.10182e-06	1.0496e-05
ENSDARG00000031774	pus7	0.0782198	0.116782	0.0385619	2.10218e-06	1.0496e-05
ENSDARG00000030756	dnmt1	0.113284	0.134794	0.0215105	2.11163e-06	1.05392e-05
ENSDARG00000011065	camk2b1	0.0836143	0.0621435	-0.0214708	2.11401e-06	1.05472e-05
ENSDARG00000029058	rbbp4	0.422454	0.518163	0.0957082	2.11555e-06	1.05509e-05
ENSDARG00000040505	yif1b	0.0509103	0.0888622	0.0379519	2.11789e-06	1.05586e-05
ENSDARG00000018002	eci1	0.215105	0.280997	0.0658922	2.13487e-06	1.06393e-05
ENSDARG00000029544	id2b	0.0367498	0.0204143	-0.0163355	2.13683e-06	1.06451e-05
ENSDARG00000042232	specc1lb	0.00876601	0.0198139	0.0110479	2.14986e-06	1.07021e-05
ENSDARG00000101465	orc2	0.0246123	0.0447313	0.020119	2.14908e-06	1.07021e-05
ENSDARG00000022176	IGLON5	0.0407957	0.0264185	-0.0143772	2.15973e-06	1.07472e-05
ENSDARG00000057910	mrps34	0.314565	0.401981	0.0874163	2.16322e-06	1.07606e-05
ENSDARG00000056479	rab1bb	0.217802	0.310117	0.0923153	2.17005e-06	1.07905e-05
ENSDARG00000009252	napepld	0.0613621	0.133293	0.0719312	2.17604e-06	1.08163e-05
ENSDARG00000094428	si:dkey-31f5.8	0.032704	0.0684479	0.0357439	2.18274e-06	1.08455e-05
ENSDARG00000035056	fgf13a	0.0903574	0.151006	0.0606483	2.20974e-06	1.09756e-05
ENSDARG00000069356	adgrl2a	0.0724882	0.0435305	-0.0289577	2.21271e-06	1.09863e-05
ENSDARG00000028848	lsm12a	0.16588	0.210748	0.0448675	2.22489e-06	1.10427e-05
ENSDARG00000067838	RIOX1	0.0920432	0.122786	0.0307428	2.23007e-06	1.10643e-05
ENSDARG00000037895	ramp2	0.0256237	0.0570399	0.0314162	2.23595e-06	1.10893e-05
ENSDARG00000075752	myo18aa	0.0431558	0.0192134	-0.0239423	2.23782e-06	1.10945e-05
ENSDARG00000091946	CR391940.1	0.0364127	0.0591414	0.0227287	2.2659e-06	1.12296e-05
ENSDARG00000076334	mrpl43	0.132839	0.202041	0.0692026	2.30625e-06	1.14253e-05
ENSDARG00000088030	rpl35a	0.987188	0.986491	-0.000697589	2.32102e-06	1.14942e-05
ENSDARG00000045815	mcm10	0.0256237	0.0432303	0.0176065	2.32309e-06	1.15002e-05
ENSDARG00000030887	phf23a	0.0687795	0.104773	0.0359938	2.32589e-06	1.15098e-05
ENSDARG00000097322	si:dkey-81l17.6	0.21443	0.195137	-0.0192936	2.32978e-06	1.15205e-05
ENSDARG00000101597	si:dkeyp-57d7.4	0.0242751	0.0117082	-0.0125669	2.32908e-06	1.15205e-05
ENSDARG00000005023	fkbp9	0.0583277	0.11438	0.0560524	2.33225e-06	1.15285e-05
ENSDARG00000088753	si:ch211-57h10.1	0.0343898	0.00630441	-0.0280853	2.33457e-06	1.15357e-05
ENSDARG00000090778	ttll1	0.0596763	0.103873	0.0441964	2.33943e-06	1.15554e-05
ENSDARG00000013830	osbpl2b	0.110587	0.177724	0.0671378	2.36907e-06	1.16975e-05
ENSDARG00000099519	zgc:66475	0.141942	0.19994	0.0579979	2.38269e-06	1.17604e-05
ENSDARG00000103791	nme2b.1	0.928186	0.966076	0.0378901	2.40585e-06	1.18703e-05
ENSDARG00000018989	hspa4b	0.190492	0.248874	0.058382	2.41062e-06	1.18895e-05
ENSDARG00000078561	lrig2	0.0761969	0.0525368	-0.0236601	2.41365e-06	1.18914e-05
ENSDARG00000060445	elp6	0.128793	0.202342	0.0735487	2.41368e-06	1.18914e-05
ENSDARG00000042563	mis18bp1	0.0492245	0.0156109	-0.0336136	2.41194e-06	1.18914e-05
ENSDARG00000100166	si:dkeyp-9d4.3	0.105866	0.102071	-0.00379504	2.42191e-06	1.19276e-05
ENSDARG00000037498	gria3b	0.0573163	0.0465326	-0.0107837	2.47687e-06	1.21938e-05
ENSDARG00000038910	pccb	0.0472016	0.0903633	0.0431616	2.48612e-06	1.22348e-05
ENSDARG00000022944	ecd	0.0431558	0.0783548	0.0351991	2.49606e-06	1.22792e-05
ENSDARG00000020602	grk7a	0.0391099	0.0189132	-0.0201967	2.53348e-06	1.24587e-05
ENSDARG00000060500	l2hgdh	0.0424815	0.0795557	0.0370742	2.56696e-06	1.26187e-05
ENSDARG00000044808	slc4a4b	0.0445044	0.0201141	-0.0243903	2.58701e-06	1.27126e-05
ENSDARG00000090512	trim8a	0.0748483	0.113179	0.0383309	2.6074e-06	1.28081e-05
ENSDARG00000063580	si:ch1073-219n12.1	0.017532	0.0411288	0.0235968	2.61028e-06	1.28175e-05
ENSDARG00000014085	atp6v1e1a	0.297707	0.377664	0.079957	2.63512e-06	1.29347e-05
ENSDARG00000070019	taf15	0.395482	0.492945	0.0974629	2.63757e-06	1.2942e-05
ENSDARG00000058231	nt5c2b	0.0451787	0.0846593	0.0394806	2.6559e-06	1.30272e-05
ENSDARG00000077492	atp8a2	0.0391099	0.0861603	0.0470504	2.69373e-06	1.32079e-05
ENSDARG00000059323	rpn1	0.235334	0.300811	0.0654768	2.72796e-06	1.33708e-05
ENSDARG00000069373	crcp	0.0815914	0.11438	0.0327887	2.74897e-06	1.34688e-05
ENSDARG00000099313	naga	0.08294	0.12909	0.0461504	2.8054e-06	1.37403e-05
ENSDARG00000018192	ubr5	0.198584	0.259982	0.061398	2.8207e-06	1.38102e-05
ENSDARG00000029533	rpl18	0.980782	0.990393	0.00961108	2.84571e-06	1.39275e-05
ENSDARG00000104043	gng10	0.0367498	0.0216151	-0.0151347	2.84714e-06	1.39294e-05
ENSDARG00000045944	slc6a1a	0.0670937	0.0549385	-0.0121553	2.85942e-06	1.39844e-05
ENSDARG00000090676	si:ch211-166i24.1	0.0209036	0.00990693	-0.0109966	2.87376e-06	1.40494e-05
ENSDARG00000035533	tacr1a	0.0269724	0.0198139	-0.00715848	2.88574e-06	1.41028e-05
ENSDARG00000103774	limch1b	0.0566419	0.0387271	-0.0179148	2.90159e-06	1.41751e-05
ENSDARG00000077407	si:dkey-184p18.2	0.0977748	0.0732513	-0.0245235	2.92047e-06	1.42621e-05
ENSDARG00000040180	slc35a1	0.113958	0.164215	0.0502568	2.9281e-06	1.42941e-05
ENSDARG00000099447	pcdh1g18	0.0525961	0.0798559	0.0272598	2.94181e-06	1.43558e-05
ENSDARG00000029473	gstm.2	0.199595	0.289102	0.089507	2.97833e-06	1.45287e-05
ENSDARG00000054154	bms1	0.142279	0.197838	0.0555593	2.98126e-06	1.45377e-05
ENSDARG00000077847	olfm2a	0.0407957	0.0345242	-0.00627152	3.03045e-06	1.47722e-05
ENSDARG00000020596	fam73a	0.0809171	0.102071	0.0211544	3.04064e-06	1.48164e-05
ENSDARG00000102750	cdh1	0.00472016	0.0240168	0.0192967	3.10076e-06	1.51039e-05
ENSDARG00000042401	derl2	0.131153	0.184329	0.053176	3.1153e-06	1.51692e-05
ENSDARG00000090202	rbm11	0.0384356	0.0747523	0.0363167	3.13879e-06	1.5278e-05
ENSDARG00000032013	pafah1b1a	0.25118	0.318823	0.0676431	3.16216e-06	1.53862e-05
ENSDARG00000014233	sept8b	0.0289953	0.017112	-0.0118833	3.18809e-06	1.55067e-05
ENSDARG00000002487	noc3l	0.175995	0.210447	0.0344527	3.24454e-06	1.57756e-05
ENSDARG00000060112	sybu	0.133513	0.115281	-0.0182325	3.2968e-06	1.60238e-05
ENSDARG00000087413	bean1	0.072151	0.0555389	-0.0166122	3.31641e-06	1.61133e-05
ENSDARG00000105384	si:dkey-23a13.22	0.028321	0.0135095	-0.0148115	3.35556e-06	1.62975e-05
ENSDARG00000100897	PDGFRB	0.0401214	0.0768538	0.0367324	3.37882e-06	1.64046e-05
ENSDARG00000067796	clpxb	0.0266352	0.0537376	0.0271024	3.44284e-06	1.67093e-05
ENSDARG00000009074	cbr4	0.0795684	0.111678	0.0321097	3.54429e-06	1.71955e-05
ENSDARG00000006074	uck2a	0.196224	0.247373	0.0511493	3.55942e-06	1.72626e-05
ENSDARG00000040177	rgs16	0.496628	0.518463	0.0218345	3.57327e-06	1.73219e-05
ENSDARG00000068305	mrps14	0.397168	0.497148	0.0999801	3.57424e-06	1.73219e-05
ENSDARG00000100234	BX511246.1	0.0215779	0.0135095	-0.00806843	3.61372e-06	1.75069e-05
ENSDARG00000003820	nr1d2a	0.256237	0.254578	-0.00165915	3.66725e-06	1.77598e-05
ENSDARG00000003373	commd2	0.173972	0.240468	0.0664966	3.67245e-06	1.77786e-05
ENSDARG00000069280	tsen15	0.103844	0.140799	0.036955	3.67946e-06	1.7806e-05
ENSDARG00000053021	grsf1	0.171612	0.219754	0.0481422	3.70105e-06	1.7904e-05
ENSDARG00000098080	gnl2	0.0883345	0.130591	0.042257	3.71231e-06	1.7952e-05
ENSDARG00000071878	trmt112	0.418071	0.520264	0.102193	3.71557e-06	1.79613e-05
ENSDARG00000006225	ddx39aa	0.405597	0.521765	0.116168	3.71863e-06	1.79696e-05
ENSDARG00000011921	txnl1	0.135873	0.151006	0.0151325	3.72784e-06	1.80076e-05
ENSDARG00000013794	klf11b	0.220836	0.304413	0.0835769	3.73624e-06	1.80416e-05
ENSDARG00000060308	urb1	0.0684423	0.0984689	0.0300266	3.7423e-06	1.80644e-05
ENSDARG00000103364	cs	0.206339	0.265686	0.0593475	3.7701e-06	1.8192e-05
ENSDARG00000090223	msl1b	0.0906945	0.0609427	-0.0297519	3.78856e-06	1.82745e-05
ENSDARG00000100962	ttc39b	0.00708024	0.0222156	0.0151353	3.81531e-06	1.83969e-05
ENSDARG00000013730	slc4a4a	0.112272	0.10057	-0.011702	3.83291e-06	1.84684e-05
ENSDARG00000053457	rpl23	0.99764	0.996097	-0.00154265	3.83284e-06	1.84684e-05
ENSDARG00000074084	strip1	0.0728254	0.105974	0.0331488	3.84824e-06	1.85356e-05
ENSDARG00000015978	COX5B (1 of many)	0.765678	0.864305	0.0986273	3.84966e-06	1.85357e-05
ENSDARG00000079257	gemin5	0.0488874	0.0738517	0.0249643	3.89679e-06	1.8756e-05
ENSDARG00000036139	lctla	0.00674309	0.034224	0.0274809	3.94843e-06	1.89976e-05
ENSDARG00000042527	unga	0.124073	0.161513	0.0374402	3.98669e-06	1.91662e-05
ENSDARG00000054334	dctpp1	0.143965	0.191834	0.0478693	3.98777e-06	1.91662e-05
ENSDARG00000104596	gtf2a1l	0.0549562	0.0408286	-0.0141276	3.98699e-06	1.91662e-05
ENSDARG00000099746	rgs3a	0.0461902	0.0258181	-0.0203721	4.03931e-06	1.9407e-05
ENSDARG00000042336	impdh1a	0.0424815	0.0201141	-0.0223674	4.10937e-06	1.97365e-05
ENSDARG00000063030	mesdc2	0.28793	0.374062	0.086132	4.14972e-06	1.99231e-05
ENSDARG00000098293	si:dkey-27i16.2	0.0552933	0.0381267	-0.0171666	4.22781e-06	2.02908e-05
ENSDARG00000058094	ciarta	0.0465273	0.0654458	0.0189185	4.23329e-06	2.03098e-05
ENSDARG00000103889	mettl17	0.0704653	0.108376	0.0379106	4.26943e-06	2.04758e-05
ENSDARG00000045696	mrpl23	0.151382	0.212849	0.0614667	4.29857e-06	2.06082e-05
ENSDARG00000097648	si:dkey-35i13.1	0.0350641	0.0207145	-0.0143496	4.30019e-06	2.06085e-05
ENSDARG00000103744	HACD1	0.037087	0.0675473	0.0304603	4.32159e-06	2.07037e-05
ENSDARG00000032237	anapc4	0.0330411	0.0510357	0.0179946	4.38269e-06	2.09889e-05
ENSDARG00000079664	DDO	0.0107889	0.0369258	0.0261369	4.39455e-06	2.10308e-05
ENSDARG00000004274	zgc:112496	0.106878	0.138097	0.0312187	4.39459e-06	2.10308e-05
ENSDARG00000088929	ypel5	0.0944032	0.0678475	-0.0265557	4.41797e-06	2.11351e-05
ENSDARG00000094324	efemp2a	0.0242751	0.0465326	0.0222575	4.42109e-06	2.11425e-05
ENSDARG00000104541	msh6	0.178692	0.223056	0.0443643	4.43927e-06	2.12209e-05
ENSDARG00000087666	fibpb	0.0822657	0.0717502	-0.0105155	4.44066e-06	2.12209e-05
ENSDARG00000069912	hmga2	0.00606878	0.0225158	0.016447	4.46603e-06	2.13345e-05
ENSDARG00000101762	fah	0.0647336	0.0447313	-0.0200023	4.5796e-06	2.18692e-05
ENSDARG00000044437	cdca5	0.151719	0.0969679	-0.0547516	4.62962e-06	2.21002e-05
ENSDARG00000098911	zgc:153293	0.0687795	0.0426298	-0.0261497	4.65832e-06	2.22292e-05
ENSDARG00000035618	coq5	0.128793	0.18523	0.0564367	4.71515e-06	2.24924e-05
ENSDARG00000063912	mt-co3	1	1	0	4.7653e-06	2.27236e-05
ENSDARG00000004618	stx2a	0.0316925	0.0546382	0.0229457	4.83684e-06	2.30565e-05
ENSDARG00000058729	akirin2	0.167566	0.126689	-0.0408771	4.8481e-06	2.31019e-05
ENSDARG00000016154	zfp36l1a	0.111935	0.176223	0.0642881	4.86184e-06	2.31591e-05
ENSDARG00000097391	si:dkey-33c14.7	0.0438301	0.0267187	-0.0171114	4.87302e-06	2.32041e-05
ENSDARG00000075859	mcf2la	0.0343898	0.0141099	-0.0202799	4.93679e-06	2.34994e-05
ENSDARG00000103001	si:ch73-215d9.1	0.00606878	0.0225158	0.016447	4.97457e-06	2.36708e-05
ENSDARG00000036179	myo1ea	0.0718139	0.123687	0.0518727	4.98141e-06	2.36865e-05
ENSDARG00000104279	appa	0.447741	0.553287	0.105546	4.97987e-06	2.36865e-05
ENSDARG00000079271	dcxr	0.0188806	0.0525368	0.0336561	5.07254e-06	2.41113e-05
ENSDARG00000015891	ptprea	0.0701281	0.0561393	-0.0139888	5.08595e-06	2.41664e-05
ENSDARG00000078856	slc22a23	0.0252866	0.0108076	-0.014479	5.08901e-06	2.41724e-05
ENSDARG00000055443	zcchc7	0.054619	0.0786551	0.024036	5.12242e-06	2.43224e-05
ENSDARG00000005122	atp2a2b	0.220499	0.275293	0.0547937	5.23234e-06	2.48355e-05
ENSDARG00000102618	utp18	0.140256	0.194236	0.0539797	5.26805e-06	2.49961e-05
ENSDARG00000015757	tmem50a	0.315577	0.293606	-0.021971	5.2728e-06	2.50098e-05
ENSDARG00000102643	chmp1a	0.0950775	0.132393	0.0373151	5.27977e-06	2.5034e-05
ENSDARG00000101028	fnbp1b	0.0657451	0.109276	0.0435314	5.28193e-06	2.50354e-05
ENSDARG00000043821	klf7b	0.0910317	0.141399	0.0503673	5.3197e-06	2.52054e-05
ENSDARG00000012953	mob1bb	0.21915	0.195437	-0.0237136	5.36262e-06	2.53998e-05
ENSDARG00000013921	frya	0.0630479	0.0525368	-0.0105111	5.37581e-06	2.54532e-05
ENSDARG00000058606	sik1	0.129467	0.119183	-0.0102839	5.41119e-06	2.56117e-05
ENSDARG00000008480	trmt61a	0.161834	0.212249	0.0504145	5.45704e-06	2.58196e-05
ENSDARG00000098850	BX284638.1	0.0455158	0.0780546	0.0325388	5.52862e-06	2.6149e-05
ENSDARG00000099429	mrps15	0.178692	0.238367	0.059675	5.56381e-06	2.63061e-05
ENSDARG00000097211	CR381647.1	0.0701281	0.0549385	-0.0151897	5.57954e-06	2.63712e-05
ENSDARG00000077852	samd11	0.0401214	0.0204143	-0.0197071	5.59498e-06	2.64348e-05
ENSDARG00000105362	faim2b	0.0495617	0.0261183	-0.0234434	5.63605e-06	2.66194e-05
ENSDARG00000102879	myt1b	0.0552933	0.0387271	-0.0165662	5.65971e-06	2.67218e-05
ENSDARG00000094043	si:ch73-376l24.3	0.316925	0.294806	-0.0221188	5.68431e-06	2.68284e-05
ENSDARG00000099532	ubl3a	0.57822	0.625638	0.0474181	5.72248e-06	2.6999e-05
ENSDARG00000037283	plrg1	0.185435	0.243771	0.0583357	5.7417e-06	2.70777e-05
ENSDARG00000069525	gpn3	0.171612	0.233864	0.0622521	5.74321e-06	2.70777e-05
ENSDARG00000042620	gstr	0.293999	0.291804	-0.00219439	5.74796e-06	2.70906e-05
ENSDARG00000040527	siae	0.0357384	0.0936656	0.0579272	5.75271e-06	2.71034e-05
ENSDARG00000030364	angpt1	0.0451787	0.0876614	0.0424827	5.75538e-06	2.71064e-05
ENSDARG00000018397	hpca	0.152731	0.146202	-0.00652861	5.81302e-06	2.73683e-05
ENSDARG00000002656	stxbp5a	0.104181	0.0888622	-0.0153185	5.81616e-06	2.73734e-05
ENSDARG00000105121	FAM135B	0.0640593	0.0402282	-0.0238312	5.82723e-06	2.74159e-05
ENSDARG00000059308	golt1bb	0.282873	0.355449	0.0725763	5.83194e-06	2.74284e-05
ENSDARG00000073707	cnksr2b	0.0610249	0.0474332	-0.0135917	5.86017e-06	2.75514e-05
ENSDARG00000040712	adprh	0.15644	0.235065	0.0786249	5.87892e-06	2.76299e-05
ENSDARG00000053668	stag2b	0.236682	0.202942	-0.0337403	5.92529e-06	2.7838e-05
ENSDARG00000017140	zgc:63587	0.148011	0.211648	0.0636374	5.96559e-06	2.80175e-05
ENSDARG00000069402	lrrc4.1	0.0822657	0.060042	-0.0222236	5.98195e-06	2.80845e-05
ENSDARG00000045428	mcee	0.138233	0.181627	0.0433938	5.99233e-06	2.81233e-05
ENSDARG00000040674	ctdsp1	0.0775455	0.124887	0.0473419	6.01683e-06	2.82284e-05
ENSDARG00000055350	sun1	0.0293324	0.0177124	-0.01162	6.02533e-06	2.82584e-05
ENSDARG00000078002	si:dkey-13n15.11	0.0168577	0.0294206	0.0125629	6.08558e-06	2.85309e-05
ENSDARG00000099383	dnajb1a	0.143965	0.117682	-0.0262826	6.09056e-06	2.85443e-05
ENSDARG00000076590	atad2	0.0866487	0.123386	0.0367377	6.10981e-06	2.86245e-05
ENSDARG00000010186	myo3a	0.0246123	0.0144101	-0.0102022	6.12519e-06	2.86865e-05
ENSDARG00000016613	mcat	0.0222522	0.041429	0.0191768	6.1851e-06	2.89569e-05
ENSDARG00000025820	chek2	0.0674309	0.0969679	0.029537	6.19884e-06	2.90111e-05
ENSDARG00000101713	scn2b	0.0171949	0.00780546	-0.00938941	6.23586e-06	2.91741e-05
ENSDARG00000041071	jagn1a	0.0525961	0.0981687	0.0455726	6.28309e-06	2.93848e-05
ENSDARG00000002632	anxa11b	0.235671	0.333233	0.0975623	6.33297e-06	2.96078e-05
ENSDARG00000035890	fuca1.1	0.0957519	0.133293	0.0375415	6.35492e-06	2.97e-05
ENSDARG00000090386	cd3eap	0.278152	0.349445	0.0712922	6.37801e-06	2.97975e-05
ENSDARG00000101128	si:dkey-211f22.5	0.00505732	0.0180126	0.0129553	6.4656e-06	3.01961e-05
ENSDARG00000057230	nceh1b.2	0.00640593	0.0195137	0.0131077	6.58401e-06	3.07384e-05
ENSDARG00000095724	si:ch211-196c10.15	0.106204	0.0708496	-0.035354	6.58735e-06	3.07432e-05
ENSDARG00000001557	tomm34	0.155091	0.197238	0.042147	6.59638e-06	3.07747e-05
ENSDARG00000036057	tradd	0.0859744	0.144401	0.0584267	6.62008e-06	3.08637e-05
ENSDARG00000038713	tep1	0.0357384	0.0720504	0.0363121	6.619e-06	3.08637e-05
ENSDARG00000034313	ppp5c	0.132502	0.161213	0.0287112	6.69305e-06	3.1193e-05
ENSDARG00000003175	stx5al	0.0613621	0.11438	0.053018	6.78011e-06	3.15877e-05
ENSDARG00000061664	zgc:162707	0.113958	0.104773	-0.00918485	6.80967e-06	3.17144e-05
ENSDARG00000010958	glmnb	0.0300067	0.0153107	-0.014696	6.82283e-06	3.17646e-05
ENSDARG00000038025	cbx7a	0.469656	0.551486	0.0818299	6.93734e-06	3.22865e-05
ENSDARG00000055575	pcolce2b	0.04147	0.0363254	-0.00514457	7.01849e-06	3.26528e-05
ENSDARG00000099080	sbno1	0.0279838	0.0474332	0.0194494	7.04348e-06	3.27577e-05
ENSDARG00000033539	paics	0.135873	0.186431	0.0505573	7.05833e-06	3.28153e-05
ENSDARG00000043448	itm2ca	0.166554	0.151306	-0.0152484	7.08869e-06	3.29451e-05
ENSDARG00000045249	nif3l1	0.0620364	0.094266	0.0322296	7.11248e-06	3.30441e-05
ENSDARG00000033971	prrx1a	0.0232637	0.0429301	0.0196664	7.13177e-06	3.31222e-05
ENSDARG00000100722	si:ch211-160f23.7	0.0411328	0.0273191	-0.0138137	7.26884e-06	3.37471e-05
ENSDARG00000040048	GALNTL6	0.0229265	0.0120084	-0.0109181	7.29187e-06	3.38423e-05
ENSDARG00000099783	pcdh2ac	0.0215779	0.00750525	-0.0140726	7.34289e-06	3.40673e-05
ENSDARG00000075545	si:dkey-89b17.4	0.130479	0.107775	-0.0227033	7.44237e-06	3.45168e-05
ENSDARG00000020054	aox6	0.0249494	0.0105074	-0.0144421	7.45812e-06	3.45779e-05
ENSDARG00000074897	hes2.1	0.0303439	0.00870609	-0.0216378	7.54818e-06	3.49833e-05
ENSDARG00000005176	zgc:101040	0.0232637	0.00840588	-0.0148578	7.57847e-06	3.51115e-05
ENSDARG00000098059	fkbp3	0.376939	0.37136	-0.00557869	7.70101e-06	3.56668e-05
ENSDARG00000077571	zgc:174862	0.0279838	0.00870609	-0.0192777	7.70878e-06	3.56905e-05
ENSDARG00000052114	crtc3	0.0879973	0.0651456	-0.0228517	7.72495e-06	3.57529e-05
ENSDARG00000035557	gabarapa	0.466959	0.488742	0.0217833	7.73145e-06	3.57707e-05
ENSDARG00000029100	chchd1	0.196224	0.249475	0.0532508	7.74352e-06	3.58141e-05
ENSDARG00000069855	pnisr	0.293661	0.272591	-0.0210707	7.75778e-06	3.58676e-05
ENSDARG00000016532	suco	0.172286	0.163615	-0.00867138	7.76555e-06	3.58912e-05
ENSDARG00000026090	adprm	0.0434929	0.0876614	0.0441684	7.81598e-06	3.61118e-05
ENSDARG00000005159	cyth3b	0.0350641	0.0234164	-0.0116477	7.83747e-06	3.61985e-05
ENSDARG00000034504	lmo1	0.0401214	0.0288202	-0.0113012	7.85452e-06	3.62648e-05
ENSDARG00000069278	trmt5	0.0674309	0.0948664	0.0274355	7.89353e-06	3.64323e-05
ENSDARG00000053323	zgc:112285	0.04147	0.0747523	0.0332823	7.9337e-06	3.66051e-05
ENSDARG00000098880	pclob	0.185772	0.188232	0.00245968	7.94571e-06	3.66478e-05
ENSDARG00000037000	fkbp11	0.00809171	0.0294206	0.0213289	7.99946e-06	3.6883e-05
ENSDARG00000073731	dok4	0.032704	0.0252177	-0.00748633	8.08076e-06	3.7245e-05
ENSDARG00000013776	thop1	0.261969	0.326028	0.0640592	8.08371e-06	3.72458e-05
ENSDARG00000070810	ccka	0.0171949	0.0120084	-0.00518647	8.10233e-06	3.73187e-05
ENSDARG00000096502	BX088688.1	0.032704	0.0189132	-0.0137907	8.11502e-06	3.73643e-05
ENSDARG00000013343	kif26ba	0.0418071	0.0246172	-0.0171899	8.13751e-06	3.74549e-05
ENSDARG00000103370	lrrc8da	0.00910317	0.0231162	0.014013	8.16645e-06	3.75752e-05
ENSDARG00000017634	pdcb	0.0316925	0.0153107	-0.0163818	8.22418e-06	3.78278e-05
ENSDARG00000038737	phf20b	0.31996	0.412489	0.0925292	8.23506e-06	3.78648e-05
ENSDARG00000053840	ei24	0.0906945	0.0684479	-0.0222466	8.2787e-06	3.80524e-05
ENSDARG00000076997	stxbp4	0.0559676	0.0327229	-0.0232447	8.30238e-06	3.81481e-05
ENSDARG00000061048	ranbp9	0.191841	0.266286	0.0744455	8.3858e-06	3.85182e-05
ENSDARG00000022788	cops7a	0.337492	0.427799	0.0903079	8.41129e-06	3.8622e-05
ENSDARG00000036489	MAF1	0.0981119	0.0729511	-0.0251609	8.50114e-06	3.90212e-05
ENSDARG00000043307	srd5a3	0.0836143	0.124587	0.0409729	8.51236e-06	3.90593e-05
ENSDARG00000026871	uchl1	0.173635	0.238367	0.0647323	8.52206e-06	3.9077e-05
ENSDARG00000029114	si:dkey-40m6.8	0.0428186	0.0327229	-0.0100957	8.5198e-06	3.9077e-05
ENSDARG00000070809	znf516	0.0920432	0.0768538	-0.0151894	8.57517e-06	3.9307e-05
ENSDARG00000042854	ephx1	0.0826028	0.134494	0.0518913	8.68431e-06	3.97937e-05
ENSDARG00000069407	zgc:194990	0.0222522	0.00990693	-0.0123453	8.75589e-06	4.01079e-05
ENSDARG00000028816	tmed3	0.0799056	0.129991	0.0500854	8.77013e-06	4.01594e-05
ENSDARG00000036070	znrd1	0.174983	0.230561	0.0555783	8.88094e-06	4.06529e-05
ENSDARG00000034270	ogdha	0.259946	0.339237	0.0792914	8.89904e-06	4.07218e-05
ENSDARG00000010516	rpl21	0.983142	0.990093	0.00695079	8.91848e-06	4.07968e-05
ENSDARG00000039208	nasp	0.263992	0.324227	0.0602351	9.12679e-06	4.17354e-05
ENSDARG00000105302	lrrn2	0.0266352	0.017112	-0.00952322	9.19713e-06	4.20427e-05
ENSDARG00000098512	si:ch73-215f7.1	0.0391099	0.0234164	-0.0156935	9.23774e-06	4.22139e-05
ENSDARG00000089646	ctdspl3	0.157114	0.126388	-0.0307255	9.33644e-06	4.26503e-05
ENSDARG00000063612	antxr1c	0.0158463	0.0444311	0.0285848	9.40655e-06	4.29559e-05
ENSDARG00000099280	utp20	0.0694538	0.0882618	0.018808	9.44648e-06	4.31236e-05
ENSDARG00000016460	fut9a	0.0407957	0.0294206	-0.0113751	9.48016e-06	4.32626e-05
ENSDARG00000016153	dag1	0.256237	0.240468	-0.015769	9.50764e-06	4.33731e-05
ENSDARG00000039241	prkca	0.0772084	0.0582408	-0.0189676	9.6617e-06	4.40609e-05
ENSDARG00000074059	dlg5a	0.111598	0.0927649	-0.0188332	9.73831e-06	4.43951e-05
ENSDARG00000006283	waslb	0.264329	0.265986	0.00165713	9.83303e-06	4.48117e-05
ENSDARG00000055252	snap23.2	0.00977748	0.0264185	0.016641	9.86316e-06	4.49337e-05
ENSDARG00000098702	zgc:165603	0.0566419	0.0444311	-0.0122108	9.88071e-06	4.49983e-05
ENSDARG00000042933	bloc1s6	0.139245	0.118883	-0.0203616	9.9078e-06	4.51063e-05
ENSDARG00000026726	anxa1a	0.050236	0.0906635	0.0404275	1.00479e-05	4.57192e-05
ENSDARG00000097576	VAMP1 (1 of many)	0.0259609	0.0174122	-0.0085487	1.00493e-05	4.57192e-05
ENSDARG00000042853	ivd	0.140593	0.209547	0.0689533	1.01288e-05	4.60652e-05
ENSDARG00000099982	ccl39.7	0.013149	0.0363254	0.0231764	1.0166e-05	4.6219e-05
ENSDARG00000087245	CR847844.2	0.0488874	0.0348244	-0.014063	1.02823e-05	4.67319e-05
ENSDARG00000023886	cacna2d4b	0.0212407	0.0123086	-0.00893211	1.03113e-05	4.68475e-05
ENSDARG00000074004	stac	0.0913688	0.0753527	-0.0160161	1.0316e-05	4.68529e-05
ENSDARG00000089236	mettl15	0.0269724	0.0402282	0.0132558	1.03693e-05	4.70789e-05
ENSDARG00000057644	adam8b	0.107889	0.149505	0.0416152	1.03809e-05	4.71158e-05
ENSDARG00000062479	vcam1b	0.00438301	0.0180126	0.0136296	1.03983e-05	4.71786e-05
ENSDARG00000046098	ebp	0.0519218	0.0861603	0.0342385	1.04483e-05	4.73893e-05
ENSDARG00000025847	sox12	0.0333783	0.0210147	-0.0123636	1.05113e-05	4.7659e-05
ENSDARG00000087640	nsfl1c	0.28321	0.355749	0.0725393	1.05939e-05	4.80008e-05
ENSDARG00000025421	tdrd3	0.087323	0.110778	0.0234546	1.0593e-05	4.80008e-05
ENSDARG00000039130	cdkn3	0.0772084	0.0330231	-0.0441852	1.07781e-05	4.88191e-05
ENSDARG00000003531	tcea1	0.313216	0.390273	0.0770567	1.07873e-05	4.88444e-05
ENSDARG00000040064	acp6	0.111261	0.152807	0.041546	1.08754e-05	4.92264e-05
ENSDARG00000075057	si:dkeyp-33b5.4	0.0357384	0.0639448	0.0282064	1.08977e-05	4.93109e-05
ENSDARG00000033184	prkar2aa	0.200607	0.27169	0.0710833	1.0915e-05	4.93721e-05
ENSDARG00000022340	ufc1	0.200607	0.293606	0.0929986	1.09524e-05	4.95209e-05
ENSDARG00000068655	dnlz	0.141605	0.204743	0.0631385	1.09553e-05	4.95209e-05
ENSDARG00000097493	si:dkey-148h10.5	0.104855	0.0540378	-0.0508172	1.09699e-05	4.95701e-05
ENSDARG00000087133	nlgn1	0.0519218	0.0411288	-0.010793	1.09738e-05	4.95714e-05
ENSDARG00000102353	ddx47	0.241403	0.307115	0.0657124	1.09804e-05	4.9584e-05
ENSDARG00000071524	insrb	0.0583277	0.095767	0.0374393	1.11681e-05	5.04149e-05
ENSDARG00000041904	ankzf1	0.0947404	0.141699	0.0469588	1.12037e-05	5.05583e-05
ENSDARG00000074955	nup98	0.106204	0.131192	0.0249882	1.12269e-05	5.06461e-05
ENSDARG00000073962	ccdc32	0.228928	0.301411	0.0724831	1.13172e-05	5.10362e-05
ENSDARG00000054867	hibch	0.074174	0.105074	0.0308996	1.14187e-05	5.14766e-05
ENSDARG00000031382	reep2	0.0768712	0.119484	0.0426124	1.1441e-05	5.15597e-05
ENSDARG00000045814	samm50	0.173972	0.229961	0.0559893	1.15414e-05	5.19947e-05
ENSDARG00000098639	pycr1b	0.0434929	0.0693485	0.0258556	1.15517e-05	5.20237e-05
ENSDARG00000002720	utp15	0.142616	0.189433	0.0468163	1.16132e-05	5.22828e-05
ENSDARG00000030092	tram2	0.0623736	0.0921645	0.0297909	1.16261e-05	5.23233e-05
ENSDARG00000019907	dscc1	0.0556305	0.0831582	0.0275277	1.16476e-05	5.24023e-05
ENSDARG00000074419	hcn4l	0.0495617	0.0378265	-0.0117352	1.17289e-05	5.27503e-05
ENSDARG00000015611	rasl11b	0.0391099	0.0729511	0.0338412	1.17533e-05	5.28423e-05
ENSDARG00000077900	si:ch211-141o9.10	0.0158463	0.0273191	0.0114729	1.17645e-05	5.28748e-05
ENSDARG00000031248	enkur	0.0242751	0.00570399	-0.0185711	1.18003e-05	5.30179e-05
ENSDARG00000012426	neflb	0.037087	0.02852	-0.00856702	1.1935e-05	5.36055e-05
ENSDARG00000099943	mapre2	0.105192	0.0708496	-0.0343426	1.19461e-05	5.36372e-05
ENSDARG00000025391	pfdn2	0.272084	0.344941	0.0728578	1.19594e-05	5.36788e-05
ENSDARG00000074790	c23h20orf24	0.392785	0.486941	0.094156	1.20304e-05	5.39795e-05
ENSDARG00000007657	ccnh	0.112272	0.174722	0.0624499	1.20475e-05	5.40378e-05
ENSDARG00000099184	map2k6	0.102495	0.0948664	-0.00762854	1.21912e-05	5.46639e-05
ENSDARG00000100594	sez6l	0.0573163	0.0399279	-0.0173883	1.22831e-05	5.50579e-05
ENSDARG00000017676	mmp2	0.0542819	0.0213149	-0.0329669	1.23906e-05	5.55209e-05
ENSDARG00000055759	efhd2	0.219825	0.31462	0.0947956	1.24247e-05	5.5655e-05
ENSDARG00000103718	chmp5b	0.372893	0.459922	0.0870292	1.24526e-05	5.57614e-05
ENSDARG00000021607	negr1	0.229602	0.21375	-0.0158525	1.24626e-05	5.577e-05
ENSDARG00000043304	nop2	0.336143	0.429601	0.0934578	1.24629e-05	5.577e-05
ENSDARG00000100789	plgrkt	0.0630479	0.0948664	0.0318185	1.2512e-05	5.59711e-05
ENSDARG00000102956	mmp17b	0.0222522	0.0090063	-0.0132459	1.25311e-05	5.60381e-05
ENSDARG00000102295	dnaja3b	0.0788941	0.151306	0.0724118	1.25992e-05	5.63235e-05
ENSDARG00000007302	sh3gl3b	0.0232637	0.0513359	0.0280723	1.26414e-05	5.64933e-05
ENSDARG00000075041	fmnl2b	0.0401214	0.0258181	-0.0143033	1.26654e-05	5.65819e-05
ENSDARG00000021579	orc5	0.0751854	0.106274	0.031089	1.27093e-05	5.67588e-05
ENSDARG00000023053	fam129ab	0.0394471	0.0582408	0.0187937	1.27365e-05	5.68616e-05
ENSDARG00000042877	heca	0.0367498	0.0315221	-0.00522777	1.27426e-05	5.68663e-05
ENSDARG00000071325	cbarpb	0.0037087	0.0177124	0.0140037	1.27461e-05	5.68663e-05
ENSDARG00000039217	orc1	0.0293324	0.0384269	0.00909446	1.27598e-05	5.69082e-05
ENSDARG00000075445	psmb5	0.296022	0.361753	0.0657316	1.28037e-05	5.70849e-05
ENSDARG00000073711	mmrn2b	0.04147	0.0321225	-0.00934751	1.28547e-05	5.72935e-05
ENSDARG00000030465	tmem263	0.0532704	0.0930651	0.0397947	1.28781e-05	5.73786e-05
ENSDARG00000077188	atrnl1a	0.0387728	0.024317	-0.0144557	1.29546e-05	5.77001e-05
ENSDARG00000068480	map7d2a	0.0549562	0.0432303	-0.0117259	1.30079e-05	5.79183e-05
ENSDARG00000003754	tspan2a	0.301079	0.307115	0.00603609	1.30585e-05	5.81243e-05
ENSDARG00000071573	lsm5	0.356372	0.360552	0.00418017	1.3092e-05	5.8242e-05
ENSDARG00000045092	cdk5rap3	0.103506	0.154908	0.051402	1.30937e-05	5.8242e-05
ENSDARG00000017439	eif4ba	0.13149	0.187331	0.0558409	1.31276e-05	5.83734e-05
ENSDARG00000038505	polr2h	0.276467	0.341939	0.0654727	1.31947e-05	5.86526e-05
ENSDARG00000043561	psmc1b	0.271409	0.346443	0.0750332	1.34111e-05	5.95944e-05
ENSDARG00000069671	MAIP1	0.111261	0.161213	0.0499519	1.34609e-05	5.97959e-05
ENSDARG00000013056	itpk1a	0.00640593	0.0168118	0.0104058	1.35244e-05	6.00379e-05
ENSDARG00000099865	hnrnpabb	0.687121	0.78565	0.0985293	1.35227e-05	6.00379e-05
ENSDARG00000019142	fam185a	0.0394471	0.07145	0.0320029	1.35392e-05	6.00838e-05
ENSDARG00000056186	eif5a2	0.53911	0.661063	0.121953	1.35868e-05	6.02752e-05
ENSDARG00000101010	hpdl	0.0354012	0.0633443	0.0279431	1.36525e-05	6.05464e-05
ENSDARG00000099439	serp1	0.228591	0.2852	0.0566089	1.38457e-05	6.13831e-05
ENSDARG00000075369	nck1b	0.186446	0.241069	0.0546224	1.38662e-05	6.14536e-05
ENSDARG00000051975	cd99	0.370533	0.497448	0.126916	1.38905e-05	6.15408e-05
ENSDARG00000010862	amt	0.0610249	0.107775	0.0467505	1.38992e-05	6.1559e-05
ENSDARG00000010442	rnf11a	0.0536076	0.0420294	-0.0115781	1.39461e-05	6.1746e-05
ENSDARG00000105231	setd8a	0.247808	0.318523	0.0707145	1.40668e-05	6.22599e-05
ENSDARG00000011570	pou6f1	0.063385	0.0396277	-0.0237573	1.41566e-05	6.26368e-05
ENSDARG00000057729	ephb6	0.123736	0.104173	-0.0195627	1.42145e-05	6.28719e-05
ENSDARG00000102746	tmem39a	0.108564	0.144701	0.0361376	1.42369e-05	6.29501e-05
ENSDARG00000099511	CABZ01034698.4	0.0556305	0.02852	-0.0271105	1.42571e-05	6.30188e-05
ENSDARG00000032802	ktn1	0.3294	0.409487	0.0800868	1.42984e-05	6.31805e-05
ENSDARG00000018491	pdia4	0.141605	0.181927	0.0403225	1.43498e-05	6.33864e-05
ENSDARG00000025420	fzd5	0.0229265	0.0141099	-0.00881662	1.43694e-05	6.34522e-05
ENSDARG00000056877	vamp2	0.315239	0.447313	0.132074	1.4417e-05	6.36413e-05
ENSDARG00000019810	nfe2l3	0.157788	0.205644	0.0478557	1.44384e-05	6.37149e-05
ENSDARG00000061759	kdm6a	0.108227	0.0861603	-0.0220663	1.44796e-05	6.38755e-05
ENSDARG00000074858	stard7	0.115981	0.149505	0.0335235	1.45139e-05	6.40057e-05
ENSDARG00000011259	trpm1a	0.0761969	0.0609427	-0.0152542	1.4596e-05	6.43466e-05
ENSDARG00000057652	dbpb	0.131827	0.11498	-0.0168469	1.47681e-05	6.50839e-05
ENSDARG00000024116	vamp8	0.199595	0.175323	-0.0242727	1.48371e-05	6.53665e-05
ENSDARG00000005643	gcat	0.0498989	0.0921645	0.0422657	1.49347e-05	6.57747e-05
ENSDARG00000056141	coq10b	0.0815914	0.113179	0.0315879	1.49621e-05	6.58738e-05
ENSDARG00000102424	ARHGAP44 (1 of many)	0.0616993	0.0537376	-0.00796164	1.49909e-05	6.59789e-05
ENSDARG00000096792	BX004999.1	0.128456	0.117082	-0.0113739	1.50772e-05	6.63367e-05
ENSDARG00000102417	psmd7	0.378287	0.483639	0.105351	1.51706e-05	6.67259e-05
ENSDARG00000100702	zgc:174680	0.0188806	0.0390273	0.0201467	1.52276e-05	6.69543e-05
ENSDARG00000094426	her4.2	0.378962	0.390273	0.0113116	1.52646e-05	6.70951e-05
ENSDARG00000092664	si:dkey-93m18.3	0.0273095	0.0576403	0.0303308	1.53362e-05	6.73874e-05
ENSDARG00000097583	arfgap3	0.0165206	0.0363254	0.0198049	1.55288e-05	6.82115e-05
ENSDARG00000035329	capns1a	0.357047	0.462924	0.105878	1.55587e-05	6.83204e-05
ENSDARG00000025011	synj1	0.11261	0.0945662	-0.0180434	1.56699e-05	6.87858e-05
ENSDARG00000015315	psmc5	0.333783	0.419394	0.0856107	1.5685e-05	6.88299e-05
ENSDARG00000044567	ttc1	0.114295	0.15761	0.043315	1.5825e-05	6.94214e-05
ENSDARG00000038954	ctnnbip1	0.170263	0.236866	0.0666028	1.58545e-05	6.95277e-05
ENSDARG00000078888	iqgap1	0.0681052	0.12909	0.0609852	1.59945e-05	7.0119e-05
ENSDARG00000007127	acat2	0.0758597	0.122786	0.0469262	1.6086e-05	7.04969e-05
ENSDARG00000037647	rnf175	0.188806	0.265086	0.0762791	1.62573e-05	7.12243e-05
ENSDARG00000099042	cfap157	0.0279838	0.0498349	0.0218511	1.64586e-05	7.20825e-05
ENSDARG00000098367	srp54	0.254214	0.329331	0.0751161	1.64789e-05	7.21476e-05
ENSDARG00000078854	tusc3	0.299056	0.386671	0.0876147	1.65449e-05	7.2413e-05
ENSDARG00000011703	clocka	0.0441672	0.0294206	-0.0147466	1.65733e-05	7.25135e-05
ENSDARG00000078113	atp5ia	0.540459	0.567697	0.0272389	1.6712e-05	7.30964e-05
ENSDARG00000033444	map4k6	0.0394471	0.0282198	-0.0112273	1.67669e-05	7.33126e-05
ENSDARG00000099116	nagk	0.0461902	0.024317	-0.0218731	1.68385e-05	7.3572e-05
ENSDARG00000077777	tmsb4x	0.992583	0.992195	-0.000388067	1.68417e-05	7.3572e-05
ENSDARG00000036189	spata4	0.0421443	0.00960672	-0.0325376	1.68427e-05	7.3572e-05
ENSDARG00000032866	erh	0.608564	0.652357	0.0437929	1.68503e-05	7.3581e-05
ENSDARG00000092154	tex264a	0.224882	0.317022	0.0921399	1.68644e-05	7.36185e-05
ENSDARG00000105206	hmgcrb	0.0674309	0.0915641	0.0241332	1.73498e-05	7.57127e-05
ENSDARG00000102362	slc25a12	0.104181	0.144401	0.0402204	1.75759e-05	7.66743e-05
ENSDARG00000089428	rab12	0.0913688	0.106575	0.0152058	1.76182e-05	7.6834e-05
ENSDARG00000041450	rab11a	0.200944	0.256079	0.0551352	1.78166e-05	7.7674e-05
ENSDARG00000097196	CR847531.1	0.0687795	0.0579406	-0.0108389	1.79535e-05	7.82451e-05
ENSDARG00000057394	rab33a	0.0158463	0.00720504	-0.00864121	1.797e-05	7.82661e-05
ENSDARG00000037501	aasdhppt	0.0637222	0.11378	0.0500575	1.7969e-05	7.82661e-05
ENSDARG00000046022	tmed7	0.370196	0.446112	0.0759167	1.80559e-05	7.86148e-05
ENSDARG00000020986	ctu1	0.0761969	0.102071	0.0258746	1.82899e-05	7.96077e-05
ENSDARG00000003526	psma5	0.551247	0.68628	0.135033	1.83061e-05	7.9652e-05
ENSDARG00000074747	brwd1	0.0856372	0.0660462	-0.019591	1.83159e-05	7.96689e-05
ENSDARG00000086512	FP102464.1	0.0121376	0.0417292	0.0295917	1.84759e-05	8.03388e-05
ENSDARG00000099195	ier2	0.144639	0.217052	0.0724127	1.86391e-05	8.10217e-05
ENSDARG00000023672	timm8a	0.241065	0.320925	0.0798592	1.86461e-05	8.10259e-05
ENSDARG00000060256	alkbh8	0.0259609	0.0474332	0.0214723	1.87703e-05	8.15392e-05
ENSDARG00000055760	srm	0.0745111	0.0897628	0.0152517	1.89756e-05	8.24044e-05
ENSDARG00000095579	fis1	0.276129	0.355449	0.0793193	1.90583e-05	8.27098e-05
ENSDARG00000042623	acbd3	0.125084	0.176524	0.0514393	1.90541e-05	8.27098e-05
ENSDARG00000033616	sepn1	0.111598	0.165416	0.0538177	1.91425e-05	8.30481e-05
ENSDARG00000014287	eno2	0.196898	0.195737	-0.00116116	1.91632e-05	8.31108e-05
ENSDARG00000071468	mrpl54	0.347943	0.433503	0.0855601	1.93546e-05	8.39138e-05
ENSDARG00000101285	anapc15	0.147336	0.110477	-0.0368591	1.93695e-05	8.39513e-05
ENSDARG00000013075	mrpl11	0.328051	0.41399	0.0859385	1.94253e-05	8.41387e-05
ENSDARG00000099843	nedd4a	0.0492245	0.0798559	0.0306314	1.94199e-05	8.41387e-05
ENSDARG00000051955	brms1	0.116318	0.0780546	-0.0382636	1.94582e-05	8.42537e-05
ENSDARG00000034572	gpr143	0.0144976	0.0108076	-0.00369007	1.94702e-05	8.42785e-05
ENSDARG00000015184	mpp3a	0.0377613	0.024317	-0.0134443	1.95077e-05	8.44133e-05
ENSDARG00000098972	mrps16	0.183075	0.232062	0.0489876	1.95455e-05	8.45495e-05
ENSDARG00000071230	lrfn5a	0.0643965	0.052837	-0.0115595	1.96375e-05	8.49202e-05
ENSDARG00000005586	zbtb20	0.312542	0.287902	-0.0246406	1.96507e-05	8.49497e-05
ENSDARG00000101911	si:dkeyp-86d6.2	0.0144976	0.00630441	-0.00819323	1.96653e-05	8.49852e-05
ENSDARG00000043510	vamp4	0.155428	0.21465	0.0592221	1.97828e-05	8.54384e-05
ENSDARG00000098592	zgc:92140	0.277815	0.293606	0.0157903	1.97829e-05	8.54384e-05
ENSDARG00000089681	btf3l4	0.503372	0.595317	0.0919452	1.98532e-05	8.57142e-05
ENSDARG00000045853	rad51ap1	0.0387728	0.0510357	0.012263	1.99672e-05	8.61524e-05
ENSDARG00000102035	slc52a2	0.0118004	0.0282198	0.0164193	1.99676e-05	8.61524e-05
ENSDARG00000007285	mrpl57	0.47033	0.578205	0.107874	2.00064e-05	8.62922e-05
ENSDARG00000058259	celsr1b	0.235334	0.188232	-0.047102	2.00853e-05	8.66046e-05
ENSDARG00000057231	rorca	0.0289953	0.0165116	-0.0124837	2.01121e-05	8.66922e-05
ENSDARG00000058425	rab35b	0.105192	0.136295	0.0311032	2.01497e-05	8.68262e-05
ENSDARG00000079823	mrps36	0.401214	0.508256	0.107042	2.01802e-05	8.69296e-05
ENSDARG00000057169	abca4a	0.0509103	0.0267187	-0.0241916	2.02168e-05	8.70593e-05
ENSDARG00000015314	zc4h2	0.174309	0.162414	-0.0118951	2.03809e-05	8.77378e-05
ENSDARG00000007195	grm2b	0.0482131	0.0306214	-0.0175916	2.05582e-05	8.84723e-05
ENSDARG00000074308	lrrc75ba	0.026298	0.0213149	-0.00498312	2.05972e-05	8.86118e-05
ENSDARG00000068981	glceb	0.0407957	0.0267187	-0.014077	2.0689e-05	8.8978e-05
ENSDARG00000007989	nedd8	0.292987	0.268088	-0.0248995	2.08173e-05	8.95009e-05
ENSDARG00000008292	eif2s3	0.428523	0.54248	0.113956	2.08741e-05	8.97165e-05
ENSDARG00000002933	gbx2	0.032704	0.0219153	-0.0107886	2.0897e-05	8.97858e-05
ENSDARG00000007405	strap	0.273095	0.350946	0.0778506	2.10077e-05	9.02037e-05
ENSDARG00000097000	BX890558.1	0.0192178	0.0417292	0.0225114	2.10064e-05	9.02037e-05
ENSDARG00000059503	ACSF3	0.0229265	0.0402282	0.0173017	2.10435e-05	9.03285e-05
ENSDARG00000058370	ropn1l	0.028321	0.00150105	-0.0268199	2.11652e-05	9.08213e-05
ENSDARG00000077945	HEPACAM (1 of many)	0.42414	0.539478	0.115337	2.12152e-05	9.10069e-05
ENSDARG00000011661	twf1b	0.167903	0.148304	-0.0195991	2.12418e-05	9.10917e-05
ENSDARG00000042409	si:ch211-251j10.3	0.0809171	0.0780546	-0.00286242	2.12928e-05	9.1281e-05
ENSDARG00000042539	ywhaqa	0.543493	0.646953	0.10346	2.13505e-05	9.1478e-05
ENSDARG00000001686	uckl1a	0.0273095	0.0138097	-0.0134998	2.13524e-05	9.1478e-05
ENSDARG00000037182	surf2	0.159137	0.213449	0.0543125	2.14618e-05	9.19174e-05
ENSDARG00000058873	ptpdc1b	0.0360755	0.018613	-0.0174625	2.14991e-05	9.20477e-05
ENSDARG00000057912	eif1axb	0.623061	0.733413	0.110352	2.15456e-05	9.22172e-05
ENSDARG00000046157	RPS17	0.982131	0.989493	0.00736183	2.16575e-05	9.26663e-05
ENSDARG00000098164	si:ch211-106m9.1	0.0320297	0.0207145	-0.0113152	2.19095e-05	9.37148e-05
ENSDARG00000052644	ca10a	0.0933918	0.0864605	-0.00693125	2.19374e-05	9.38039e-05
ENSDARG00000045482	stk38l	0.0542819	0.0822576	0.0279757	2.1983e-05	9.3969e-05
ENSDARG00000092445	zgc:153352	0.0266352	0.0480336	0.0213984	2.20441e-05	9.41999e-05
ENSDARG00000007711	rab3il1	0.142616	0.1435	0.000884132	2.20791e-05	9.43194e-05
ENSDARG00000055339	MIPEP (1 of many)	0.101821	0.156409	0.0545889	2.21802e-05	9.47208e-05
ENSDARG00000103235	mfsd8	0.0930546	0.130591	0.0375368	2.23319e-05	9.53384e-05
ENSDARG00000008068	tma16	0.182063	0.230862	0.0487982	2.23675e-05	9.54598e-05
ENSDARG00000054264	cog4	0.0586649	0.0927649	0.0341001	2.24462e-05	9.57651e-05
ENSDARG00000078942	enox2	0.0765341	0.0495347	-0.0269994	2.25094e-05	9.60042e-05
ENSDARG00000046127	tk2	0.112272	0.174422	0.0621497	2.25472e-05	9.61349e-05
ENSDARG00000032737	gria3a	0.157114	0.139598	-0.0175162	2.2658e-05	9.65765e-05
ENSDARG00000004167	zgc:110366	0.0606878	0.115581	0.0548931	2.2817e-05	9.72231e-05
ENSDARG00000023394	slc37a2	0.0981119	0.137496	0.0393843	2.2836e-05	9.72729e-05
ENSDARG00000055064	prdx5	0.432906	0.538277	0.105371	2.29133e-05	9.75713e-05
ENSDARG00000002947	abcd3b	0.0249494	0.0468328	0.0218834	2.29792e-05	9.78207e-05
ENSDARG00000025789	chd4b	0.522589	0.550585	0.0279961	2.30131e-05	9.79339e-05
ENSDARG00000054324	rerglb	0.0330411	0.0480336	0.0149925	2.31748e-05	9.85906e-05
ENSDARG00000010098	pank1b	0.0849629	0.127289	0.0423262	2.32936e-05	9.90645e-05
ENSDARG00000013804	capns1b	0.333783	0.441909	0.108126	2.33653e-05	9.93377e-05
ENSDARG00000043388	atraid	0.105866	0.166917	0.0610504	2.36295e-05	0.000100414
ENSDARG00000031161	nr1d4a	0.0333783	0.0246172	-0.00876106	2.36334e-05	0.000100414
ENSDARG00000033768	trappc13	0.132839	0.202342	0.0695028	2.3697e-05	0.000100652
ENSDARG00000020795	rac3b	0.0940661	0.0747523	-0.0193138	2.3795e-05	0.000101036
ENSDARG00000036587	cbr1	0.0441672	0.0846593	0.040492	2.39097e-05	0.000101491
ENSDARG00000075151	si:dkey-188i13.10	0.140931	0.105974	-0.0349564	2.40902e-05	0.000102225
ENSDARG00000040727	tfb1m	0.0556305	0.0783548	0.0227244	2.41452e-05	0.000102426
ENSDARG00000009594	nr1d2b	0.104855	0.0807565	-0.0240985	2.41537e-05	0.000102429
ENSDARG00000020057	bmpr2b	0.111598	0.108676	-0.00292204	2.46925e-05	0.000104681
ENSDARG00000078187	slc12a5b	0.0320297	0.0189132	-0.0131164	2.47312e-05	0.000104812
ENSDARG00000021864	rplp1	0.999663	0.999099	-0.000563476	2.47673e-05	0.000104931
ENSDARG00000045444	fzd8a	0.0681052	0.0588412	-0.009264	2.4791e-05	0.000104999
ENSDARG00000008049	si:dkey-42i9.4	0.326703	0.298109	-0.028594	2.49732e-05	0.000105737
ENSDARG00000063627	bop1	0.159137	0.20054	0.0414035	2.49959e-05	0.000105799
ENSDARG00000012942	itgb5	0.181726	0.163615	-0.0181117	2.50116e-05	0.000105832
ENSDARG00000076729	myo9aa	0.0920432	0.132092	0.0400493	2.50314e-05	0.000105855
ENSDARG00000095152	si:ch211-255i3.4	0.186784	0.241669	0.0548856	2.50327e-05	0.000105855
ENSDARG00000038030	rbx1	0.755563	0.797658	0.0420953	2.50656e-05	0.00010596
ENSDARG00000059437	fktn	0.0849629	0.118583	0.0336201	2.52063e-05	0.000106521
ENSDARG00000027740	adcyap1b	0.013149	0.0267187	0.0135697	2.54686e-05	0.000107596
ENSDARG00000004427	dpy30	0.421106	0.432903	0.0117972	2.54864e-05	0.000107637
ENSDARG00000044102	znf593	0.331423	0.418793	0.0873704	2.56212e-05	0.000108172
ENSDARG00000013409	bmp2a	0.00472016	0.0150105	0.0102903	2.56401e-05	0.000108218
ENSDARG00000017762	srrt	0.208361	0.259982	0.0516206	2.56598e-05	0.000108267
ENSDARG00000060001	mettl9	0.0886716	0.110477	0.0218057	2.61197e-05	0.000110173
ENSDARG00000002538	smu1a	0.11261	0.134794	0.0221848	2.61371e-05	0.000110211
ENSDARG00000068123	gkap1	0.219825	0.30021	0.0803855	2.63947e-05	0.000111262
ENSDARG00000062880	cntn3a.1	0.0316925	0.0189132	-0.0127793	2.64419e-05	0.000111426
ENSDARG00000053665	gabrg2	0.0734997	0.0663464	-0.00715322	2.64562e-05	0.000111451
ENSDARG00000044914	suclg2	0.103506	0.140799	0.0372922	2.64842e-05	0.000111534
ENSDARG00000017466	ncam2	0.0222522	0.0120084	-0.0102438	2.65933e-05	0.000111958
ENSDARG00000097692	si:ch211-116o3.5	0.0552933	0.0879616	0.0326682	2.67023e-05	0.000112382
ENSDARG00000039350	ssbp1	0.337154	0.425098	0.0879432	2.67508e-05	0.00011255
ENSDARG00000018259	atp1a3a	0.161834	0.148304	-0.0135303	2.6761e-05	0.000112558
ENSDARG00000069496	arl2	0.326365	0.410387	0.0840218	2.677e-05	0.00011256
ENSDARG00000098378	CU694197.1	0.542481	0.580006	0.0375245	2.69598e-05	0.000113323
ENSDARG00000087443	ptp4a2a	0.322994	0.290603	-0.0323905	2.71436e-05	0.000114059
ENSDARG00000068572	slc16a1b	0.0937289	0.163314	0.0695854	2.73439e-05	0.000114865
ENSDARG00000071414	zgc:91940	0.0532704	0.0840588	0.0307884	2.73816e-05	0.000114987
ENSDARG00000015254	fzr1a	0.155765	0.120384	-0.0353811	2.74609e-05	0.000115284
ENSDARG00000097753	slirp	0.398179	0.510657	0.112478	2.75358e-05	0.000115562
ENSDARG00000056609	atad1b	0.0465273	0.0717502	0.0252229	2.75457e-05	0.000115567
ENSDARG00000012682	pfn2l	0.53911	0.647253	0.108143	2.75967e-05	0.000115745
ENSDARG00000040251	ctsk	0.0246123	0.0168118	-0.0078005	2.77066e-05	0.00011617
ENSDARG00000061819	wscd2	0.0525961	0.0426298	-0.00996625	2.78151e-05	0.000116588
ENSDARG00000068698	psenen	0.376601	0.455419	0.0788173	2.78309e-05	0.000116618
ENSDARG00000017445	eif3i	0.294336	0.361753	0.0674174	2.79251e-05	0.000116976
ENSDARG00000078125	rusc1	0.0944032	0.0870609	-0.00734229	2.80001e-05	0.000117253
ENSDARG00000053395	cdkn2aipnl	0.320971	0.416992	0.0960209	2.82318e-05	0.000118186
ENSDARG00000040280	FAM84B (1 of many)	0.128456	0.155209	0.0267528	2.84219e-05	0.000118945
ENSDARG00000098215	BICD2 (1 of many)	0.0745111	0.0444311	-0.03008	2.84562e-05	0.000119051
ENSDARG00000056059	rangap1b	0.169926	0.208646	0.0387202	2.86149e-05	0.000119678
ENSDARG00000029011	xpnpep1	0.0640593	0.102372	0.0383123	2.86291e-05	0.0001197
ENSDARG00000029729	clybl	0.0691167	0.108976	0.0398596	2.87527e-05	0.000120179
ENSDARG00000063626	ddx21	0.317599	0.403482	0.085883	2.88079e-05	0.000120372
ENSDARG00000006456	pdgfrl	0.11733	0.0954668	-0.0218629	2.88471e-05	0.000120498
ENSDARG00000097799	zgc:194207	0.103169	0.0651456	-0.0380236	2.90612e-05	0.000121355
ENSDARG00000099617	sdr39u1	0.04147	0.0825578	0.0410878	2.91968e-05	0.000121883
ENSDARG00000077297	nbr1a	0.0792313	0.0555389	-0.0236924	2.93116e-05	0.000122324
ENSDARG00000063544	pip4k2ab	0.136885	0.120384	-0.0165004	2.94454e-05	0.000122844
ENSDARG00000102878	mapre3b	0.140256	0.231762	0.091506	2.96499e-05	0.000123658
ENSDARG00000099579	aldh18a1	0.142279	0.184929	0.0426503	2.96894e-05	0.000123784
ENSDARG00000036684	ndufa7	0.388065	0.365056	-0.0230092	2.97273e-05	0.000123904
ENSDARG00000078751	TPP2	0.111935	0.146503	0.0345673	2.98346e-05	0.000124312
ENSDARG00000033175	snrpe	0.613284	0.683278	0.0699944	2.99378e-05	0.000124704
ENSDARG00000040815	tsku	0.0819285	0.129991	0.0480625	2.99581e-05	0.000124749
ENSDARG00000070726	cnga3a	0.0394471	0.0216151	-0.0178319	3.0379e-05	0.000126463
ENSDARG00000104314	nrg1	0.0519218	0.0381267	-0.0137951	3.04278e-05	0.000126626
ENSDARG00000026454	mis12	0.0954147	0.116181	0.0207666	3.04708e-05	0.000126703
ENSDARG00000043403	paox1	0.0205664	0.0429301	0.0223636	3.04746e-05	0.000126703
ENSDARG00000094263	CU539058.1	0.0222522	0.00750525	-0.0147469	3.04634e-05	0.000126703
ENSDARG00000101244	gli1	0.0155091	0.00840588	-0.00710322	3.05502e-05	0.000126977
ENSDARG00000042796	yy1a	0.229939	0.212249	-0.0176907	3.06696e-05	0.000127434
ENSDARG00000051768	fhod1	0.00573163	0.0204143	0.0146827	3.06854e-05	0.00012746
ENSDARG00000044688	dusp4	0.00842886	0.0222156	0.0137867	3.07452e-05	0.000127669
ENSDARG00000098832	fam168a	0.219825	0.205344	-0.0144809	3.10189e-05	0.000128766
ENSDARG00000070951	hmga1b	0.0374241	0.0252177	-0.0122065	3.10755e-05	0.00012896
ENSDARG00000020771	tnr	0.0954147	0.0729511	-0.0224636	3.12411e-05	0.000129607
ENSDARG00000087749	ccser2a	0.0842886	0.07145	-0.0128386	3.1442e-05	0.000130401
ENSDARG00000026499	ppm1e	0.0933918	0.127289	0.0338973	3.17275e-05	0.000131544
ENSDARG00000053474	tdrkh	0.045853	0.0744521	0.0285991	3.18799e-05	0.000132135
ENSDARG00000058103	glra4b	0.017532	0.00960672	-0.0079253	3.2489e-05	0.000134618
ENSDARG00000039863	lifrb	0.0883345	0.124287	0.0359525	3.26909e-05	0.000135412
ENSDARG00000054442	cbx1b	0.189481	0.183128	-0.00635259	3.28206e-05	0.000135907
ENSDARG00000045522	si:dkeyp-89c11.3	0.0407957	0.0663464	0.0255508	3.29727e-05	0.000136495
ENSDARG00000028661	cntfr	0.028321	0.0138097	-0.0145113	3.30214e-05	0.000136654
ENSDARG00000101066	srp14	0.306473	0.383969	0.0774954	3.3087e-05	0.000136883
ENSDARG00000054537	nhsl1a	0.128793	0.131792	0.00299927	3.31248e-05	0.000136997
ENSDARG00000008388	mmp14b	0.0694538	0.0375263	-0.0319275	3.32463e-05	0.000137457
ENSDARG00000036628	cd74b	0.072151	0.159712	0.0875608	3.33526e-05	0.000137854
ENSDARG00000011125	snrpb	0.624073	0.755029	0.130956	3.37768e-05	0.000139564
ENSDARG00000003444	dhrs7	0.067768	0.101471	0.033703	3.38475e-05	0.000139813
ENSDARG00000034420	irx6a	0.0812542	0.0597418	-0.0215124	3.40483e-05	0.000140599
ENSDARG00000012986	adal	0.0367498	0.0705494	0.0337996	3.43796e-05	0.000141923
ENSDARG00000036675	hnrnpa1b	0.679029	0.791354	0.112325	3.45248e-05	0.000142479
ENSDARG00000096451	si:ch211-196f5.9	0.0171949	0.00930651	-0.00788836	3.46238e-05	0.000142843
ENSDARG00000096876	CR847984.1	0.0350641	0.00750525	-0.0275588	3.48999e-05	0.000143938
ENSDARG00000045562	pus1	0.103169	0.140198	0.0370289	3.49245e-05	0.000143995
ENSDARG00000058225	arpc4l	0.31996	0.406184	0.0862248	3.50079e-05	0.000144294
ENSDARG00000101627	ssr1	0.0576534	0.0762534	0.0186	3.51564e-05	0.000144862
ENSDARG00000062055	rnf38	0.04147	0.0603422	0.0188722	3.5461e-05	0.000146072
ENSDARG00000067741	itpkcb	0.0222522	0.0411288	0.0188766	3.55824e-05	0.000146527
ENSDARG00000045254	C7orf50	0.173635	0.219754	0.0461193	3.60262e-05	0.000148309
ENSDARG00000003151	skp1	0.679703	0.725608	0.0459046	3.63645e-05	0.000149655
ENSDARG00000040717	macc1	0.309845	0.297508	-0.0123367	3.64357e-05	0.000149902
ENSDARG00000033367	rrm2b	0.0630479	0.117382	0.0543343	3.65756e-05	0.000150431
ENSDARG00000011701	ctsll	0.0141605	0.00690483	-0.00725565	3.6629e-05	0.000150605
ENSDARG00000004785	cops2	0.265341	0.32903	0.0636898	3.73114e-05	0.000153363
ENSDARG00000091595	CABZ01079490.1	0.0542819	0.0435305	-0.0107514	3.73515e-05	0.000153481
ENSDARG00000039543	mrps6	0.334794	0.417893	0.0830982	3.74534e-05	0.000153852
ENSDARG00000063636	galnt11	0.0815914	0.12909	0.047499	3.75595e-05	0.000154241
ENSDARG00000051854	cdt1	0.0522589	0.0594416	0.00718267	3.79859e-05	0.000155944
ENSDARG00000005172	dynll2b	0.341537	0.451216	0.109678	3.82853e-05	0.000157091
ENSDARG00000024229	ubl7a	0.0367498	0.0246172	-0.0121326	3.82888e-05	0.000157091
ENSDARG00000076526	gar1	0.250169	0.312519	0.0623502	3.85062e-05	0.000157935
ENSDARG00000088981	tmem220	0.0222522	0.0501351	0.0278829	3.86539e-05	0.000158419
ENSDARG00000056726	mettl7a	0.100809	0.0912639	-0.00954529	3.86518e-05	0.000158419
ENSDARG00000061159	gltscr1	0.0886716	0.0705494	-0.0181222	3.86598e-05	0.000158419
ENSDARG00000101323	trnau1apa	0.0920432	0.110177	0.018134	3.88253e-05	0.000159048
ENSDARG00000077405	psip1b	0.185098	0.173521	-0.0115763	3.9035e-05	0.000159858
ENSDARG00000095025	CR388166.1	0.0411328	0.0276193	-0.0135135	3.96404e-05	0.000162288
ENSDARG00000043608	eif4ebp1	0.379299	0.478535	0.0992363	3.9785e-05	0.00016283
ENSDARG00000005232	ccdc85ca	0.451113	0.452717	0.00160429	3.99296e-05	0.000163372
ENSDARG00000002508	ankrd33ab	0.0276467	0.0165116	-0.0111351	3.99761e-05	0.00016347
ENSDARG00000039347	rps24	0.993594	0.993996	0.000401731	3.9978e-05	0.00016347
ENSDARG00000006782	rb1	0.0728254	0.0939658	0.0211404	4.04976e-05	0.000165544
ENSDARG00000009939	micu2	0.0681052	0.116181	0.0480761	4.06865e-05	0.000166214
ENSDARG00000014159	mtdha	0.544504	0.64245	0.0979453	4.06822e-05	0.000166214
ENSDARG00000019260	dhrs9	0.128793	0.0807565	-0.0480365	4.09233e-05	0.000167131
ENSDARG00000092651	si:dkey-57a22.11	0.08294	0.034224	-0.048716	4.11041e-05	0.000167818
ENSDARG00000103746	mapkbp1	0.0472016	0.0330231	-0.0141785	4.12889e-05	0.000168469
ENSDARG00000021370	actr6	0.115644	0.160612	0.0449685	4.12801e-05	0.000168469
ENSDARG00000033889	spty2d1	0.268038	0.265086	-0.0029522	4.13087e-05	0.000168499
ENSDARG00000014995	jagn1b	0.190155	0.247073	0.0569179	4.15389e-05	0.000169386
ENSDARG00000041811	rps25	0.985165	0.984689	-0.000475924	4.16801e-05	0.00016991
ENSDARG00000002298	ankrd22	0.00640593	0.022816	0.01641	4.17045e-05	0.000169958
ENSDARG00000043102	lxn	0.0380984	0.0237166	-0.0143818	4.18873e-05	0.000170651
ENSDARG00000017049	adsl	0.13385	0.180126	0.0462758	4.193e-05	0.000170772
ENSDARG00000091548	stard9	0.0158463	0.00870609	-0.00714016	4.20788e-05	0.000171326
ENSDARG00000021151	ptpreb	0.0691167	0.0459322	-0.0231845	4.21234e-05	0.000171456
ENSDARG00000099805	CABZ01115396.1	0.0289953	0.0501351	0.0211398	4.21682e-05	0.000171542
ENSDARG00000052419	ankrd12	0.225556	0.211648	-0.0139082	4.21703e-05	0.000171542
ENSDARG00000061844	si:dkey-38p12.3	0.0138233	0.00690483	-0.0069185	4.22042e-05	0.000171628
ENSDARG00000036785	si:ch211-226m16.2	0.0350641	0.0183128	-0.0167512	4.22275e-05	0.00017167
ENSDARG00000062485	dock11	0.0529332	0.0477334	-0.00519983	4.24152e-05	0.000172373
ENSDARG00000012519	hcfc1b	0.197572	0.159412	-0.0381609	4.2426e-05	0.000172373
ENSDARG00000103588	prrt2	0.0269724	0.0162113	-0.010761	4.26479e-05	0.000173221
ENSDARG00000020618	zgc:112056	0.228928	0.316121	0.0871934	4.29882e-05	0.000174551
ENSDARG00000042825	RNF169	0.157114	0.138697	-0.0184169	4.31088e-05	0.000174987
ENSDARG00000098679	nup85	0.135873	0.160012	0.0241388	4.37513e-05	0.000177488
ENSDARG00000062831	si:ch73-22o12.1	0.109912	0.0813569	-0.0285554	4.37482e-05	0.000177488
ENSDARG00000103390	cacna2d2a	0.147674	0.144101	-0.00357276	4.39997e-05	0.000178441
ENSDARG00000058597	nt5c3a	0.102495	0.159412	0.0569166	4.40693e-05	0.000178669
ENSDARG00000061736	ank3a	0.0492245	0.0354248	-0.0137997	4.42228e-05	0.000179237
ENSDARG00000056929	kdm6bb	0.0890088	0.0696488	-0.01936	4.44172e-05	0.00017997
ENSDARG00000041400	ndufa3	0.547202	0.581207	0.0340052	4.45578e-05	0.000180431
ENSDARG00000086626	im:7147486	0.0610249	0.0432303	-0.0177947	4.45483e-05	0.000180431
ENSDARG00000103318	mrpl3	0.110249	0.158211	0.0479613	4.49389e-05	0.000181919
ENSDARG00000033411	cabp1b	0.0812542	0.077154	-0.00410021	4.49696e-05	0.000181988
ENSDARG00000013719	gtse1	0.0640593	0.0327229	-0.0313364	4.54334e-05	0.000183809
ENSDARG00000007181	nadk2	0.0168577	0.0384269	0.0215692	4.548e-05	0.000183919
ENSDARG00000036359	minal	0.0573163	0.0801561	0.0228399	4.54879e-05	0.000183919
ENSDARG00000043299	nmu	0.0478759	0.0294206	-0.0184553	4.56087e-05	0.000184351
ENSDARG00000104848	cdkal1	0.0859744	0.123386	0.037412	4.56515e-05	0.000184468
ENSDARG00000068291	TMEM208	0.179703	0.216151	0.036448	4.58253e-05	0.000185115
ENSDARG00000071026	mllt11	0.220162	0.223356	0.00319451	4.61999e-05	0.000186572
ENSDARG00000059075	nip7	0.289953	0.372561	0.082608	4.62481e-05	0.00018671
ENSDARG00000059781	atcayb	0.0269724	0.0147103	-0.0122621	4.64269e-05	0.000187375
ENSDARG00000015290	sacm1la	0.019555	0.0312219	0.0116669	4.64727e-05	0.000187503
ENSDARG00000055365	si:dkey-25e12.3	0.0967633	0.140799	0.0440352	4.68522e-05	0.000188977
ENSDARG00000031164	tuba8l2	0.0772084	0.125188	0.0479793	4.71608e-05	0.000190165
ENSDARG00000056379	si:ch73-86n18.1	0.0171949	0.0105074	-0.00668752	4.74042e-05	0.000191089
ENSDARG00000051902	prmt7	0.120364	0.152507	0.0321426	4.74737e-05	0.000191311
ENSDARG00000070151	nfyc	0.13857	0.117382	-0.0211883	4.7648e-05	0.000191956
ENSDARG00000087186	si:ch211-232b12.5	0.190155	0.15701	-0.0331452	4.83719e-05	0.000194813
ENSDARG00000087152	sowahd	0.0222522	0.0426298	0.0203776	4.89492e-05	0.000197079
ENSDARG00000054978	kifc3	0.162846	0.148304	-0.0145418	4.90123e-05	0.000197274
ENSDARG00000036005	pitpnb	0.245786	0.31492	0.0691349	4.90895e-05	0.000197525
ENSDARG00000100455	pnkp	0.0643965	0.0801561	0.0157596	4.91142e-05	0.000197565
ENSDARG00000035861	si:rp71-39b20.4	0.0259609	0.0159111	-0.0100498	4.91598e-05	0.000197689
ENSDARG00000097238	hbba1	0.021915	0.0480336	0.0261186	4.93597e-05	0.000198433
ENSDARG00000013763	rrbp1a	0.0768712	0.110477	0.0336061	4.94863e-05	0.000198882
ENSDARG00000002536	tm9sf4	0.0839514	0.115281	0.0313292	4.95404e-05	0.00019904
ENSDARG00000035631	sdf2l1	0.222859	0.293005	0.070146	4.97602e-05	0.000199863
ENSDARG00000052975	ubqln4	0.220499	0.275893	0.0553941	4.98794e-05	0.000200281
ENSDARG00000006120	tbx2b	0.155765	0.135695	-0.0200704	5.00878e-05	0.000201058
ENSDARG00000008573	fam20b	0.087323	0.147403	0.0600802	5.01561e-05	0.000201272
ENSDARG00000079496	bicd1a	0.0215779	0.0153107	-0.00626716	5.038e-05	0.00020211
ENSDARG00000076716	palb2	0.0627107	0.0675473	0.00483656	5.04117e-05	0.000202176
ENSDARG00000022768	gid8a	0.149697	0.123086	-0.0266104	5.06643e-05	0.000203128
ENSDARG00000062089	uggt2	0.101483	0.129391	0.0279071	5.09583e-05	0.000204246
ENSDARG00000073883	clstn3	0.0974376	0.0831582	-0.0142794	5.10221e-05	0.00020444
ENSDARG00000033144	psme2	0.111261	0.107775	-0.00348551	5.10845e-05	0.000204629
ENSDARG00000010745	dnaja2l	0.263318	0.359051	0.0957337	5.11374e-05	0.000204779
ENSDARG00000089463	dhx58	0.0202293	0.00930651	-0.0109228	5.17551e-05	0.000207191
ENSDARG00000028976	pus3	0.0482131	0.0594416	0.0112285	5.17915e-05	0.000207274
ENSDARG00000045565	noc4l	0.189818	0.230862	0.0410437	5.21291e-05	0.000208563
ENSDARG00000051916	cdk7	0.112947	0.143801	0.0308539	5.22401e-05	0.000208945
ENSDARG00000099653	CABZ01113954.1	0.0957519	0.123687	0.0279347	5.24852e-05	0.000209863
ENSDARG00000059601	map1aa	0.301753	0.321825	0.0200721	5.2734e-05	0.000210794
ENSDARG00000042671	c2h1orf27	0.037087	0.0444311	0.00734412	5.27843e-05	0.000210932
ENSDARG00000035120	GLDC	0.0519218	0.0822576	0.0303358	5.29391e-05	0.000211487
ENSDARG00000005827	eif2s1a	0.320634	0.390273	0.0696393	5.32972e-05	0.000212854
ENSDARG00000036058	gnao1b	0.267026	0.261483	-0.00554326	5.33805e-05	0.000213123
ENSDARG00000036076	heatr3	0.0694538	0.0894626	0.0200088	5.3796e-05	0.000214718
ENSDARG00000059028	srrd	0.0536076	0.0795557	0.0259481	5.40203e-05	0.000215549
ENSDARG00000035133	pho	0.24882	0.305314	0.0564938	5.42997e-05	0.0002166
ENSDARG00000012667	tfap2b	0.0586649	0.0492345	-0.0094304	5.43438e-05	0.000216711
ENSDARG00000024090	dnajc4	0.191841	0.274992	0.0831516	5.44068e-05	0.000216897
ENSDARG00000029818	srsf5a	0.674309	0.775443	0.101134	5.4672e-05	0.000217889
ENSDARG00000004296	ambp	0.023938	0.00840588	-0.0155321	5.4773e-05	0.000218227
ENSDARG00000086302	proser1	0.0812542	0.0519364	-0.0293179	5.49109e-05	0.000218711
ENSDARG00000035957	gmnn	0.0445044	0.0606424	0.0161381	5.50878e-05	0.00021935
ENSDARG00000002571	tmod2	0.0660823	0.0993696	0.0332873	5.59458e-05	0.000222701
ENSDARG00000020871	ptprz1b	0.116318	0.179225	0.0629072	5.6108e-05	0.00022328
ENSDARG00000037488	canx	0.386042	0.478835	0.0927934	5.61323e-05	0.00022331
ENSDARG00000105529	vgf	0.0428186	0.0282198	-0.0145989	5.64336e-05	0.000224442
ENSDARG00000089697	nfe2l2b	0.00674309	0.0267187	0.0199756	5.66984e-05	0.000225428
ENSDARG00000079391	mrpl42	0.233985	0.313119	0.079134	5.7013e-05	0.000226477
ENSDARG00000091801	CU469384.1	0.0350641	0.0723506	0.0372866	5.70056e-05	0.000226477
ENSDARG00000086856	stk35	0.191841	0.186731	-0.00511015	5.69981e-05	0.000226477
ENSDARG00000101291	txndc11	0.0674309	0.0852597	0.0178288	5.75774e-05	0.000228651
ENSDARG00000090064	TMEM179 (1 of many)	0.08294	0.0669469	-0.0159931	5.80683e-05	0.000230532
ENSDARG00000087243	zgc:100918	0.123399	0.175623	0.0522244	5.81472e-05	0.000230777
ENSDARG00000105285	CABZ01069287.1	0.0492245	0.0387271	-0.0104974	5.85678e-05	0.000232377
ENSDARG00000074328	apba1b	0.0859744	0.0759532	-0.0100212	5.98707e-05	0.000237476
ENSDARG00000015292	ube2g1a	0.137896	0.187631	0.0497352	6.01619e-05	0.00023856
ENSDARG00000077291	rps2	0.981794	0.990693	0.00889982	6.03021e-05	0.000239045
ENSDARG00000086550	dbf4b	0.0536076	0.0159111	-0.0376964	6.04941e-05	0.000239735
ENSDARG00000018524	midn	0.211396	0.269589	0.0581929	6.08157e-05	0.000240938
ENSDARG00000055632	smtnl	0.0101146	0.0276193	0.0175047	6.21346e-05	0.000246091
ENSDARG00000035776	n6amt1	0.135199	0.166316	0.0311175	6.26763e-05	0.000248162
ENSDARG00000009862	dcps	0.0623736	0.0897628	0.0273893	6.3008e-05	0.000249402
ENSDARG00000068966	si:ch211-261n11.7	0.0465273	0.0408286	-0.00569873	6.35231e-05	0.000251367
ENSDARG00000009685	ppa2	0.0927175	0.135395	0.0426773	6.36252e-05	0.000251696
ENSDARG00000017860	rgs5b	0.0863115	0.108676	0.0223645	6.37104e-05	0.000251959
ENSDARG00000100366	si:dkey-102m7.3	0.269386	0.249174	-0.020212	6.41293e-05	0.00025354
ENSDARG00000031885	psmb12	0.08294	0.0678475	-0.0150925	6.43279e-05	0.00025425
ENSDARG00000005574	vsx2	0.390425	0.407685	0.0172606	6.48852e-05	0.000256377
ENSDARG00000096419	CU659670.1	0.0229265	0.0105074	-0.0124191	6.62933e-05	0.000261786
ENSDARG00000002402	ercc3	0.107552	0.144101	0.0365486	6.6291e-05	0.000261786
ENSDARG00000086896	fubp3	0.0761969	0.108976	0.0327794	6.63329e-05	0.000261808
ENSDARG00000099663	cox5ab	0.621038	0.741219	0.12018	6.6338e-05	0.000261808
ENSDARG00000043446	efhd1	0.641605	0.64215	0.00054465	6.65649e-05	0.000262626
ENSDARG00000057737	rxraa	0.0802428	0.0669469	-0.0132959	6.68565e-05	0.000263699
ENSDARG00000099517	adssl1	0.0111261	0.0267187	0.0155926	6.68902e-05	0.000263754
ENSDARG00000002196	bach1b	0.0182063	0.0408286	0.0226222	6.72351e-05	0.000265036
ENSDARG00000102512	kdm8	0.04147	0.0531372	0.0116672	6.74041e-05	0.000265623
ENSDARG00000006837	mycn	0.0364127	0.0306214	-0.00579124	6.76322e-05	0.000266444
ENSDARG00000093686	si:rp71-36a1.2	0.0225893	0.0120084	-0.0105809	6.80004e-05	0.000267815
ENSDARG00000087224	si:ch73-380n15.2	0.0505732	0.0324227	-0.0181505	6.84281e-05	0.000269183
ENSDARG00000068434	h3f3b.1	0.624073	0.676974	0.0529011	6.84066e-05	0.000269183
ENSDARG00000019941	sgta	0.346595	0.445512	0.0989171	6.84224e-05	0.000269183
ENSDARG00000070214	slc41a1	0.0246123	0.0468328	0.0222205	6.83702e-05	0.000269183
ENSDARG00000001710	flot1a	0.0249494	0.0138097	-0.0111398	6.84887e-05	0.000269342
ENSDARG00000103042	CABZ01080918.1	0.0498989	0.0348244	-0.0150745	6.90666e-05	0.000271535
ENSDARG00000104223	lmbrd1	0.194201	0.180126	-0.0140749	6.91906e-05	0.000271942
ENSDARG00000062023	fndc3bb	0.0316925	0.054338	0.0226455	6.92796e-05	0.000272212
ENSDARG00000016649	akr7a3	0.0563048	0.0915641	0.0352593	6.96007e-05	0.000273393
ENSDARG00000089663	lsm3	0.428186	0.460823	0.0326365	6.97085e-05	0.000273736
ENSDARG00000040085	ccsapb	0.0472016	0.0270189	-0.0201827	7.04951e-05	0.000276744
ENSDARG00000037038	psmc6	0.36615	0.463224	0.0970746	7.05513e-05	0.000276883
ENSDARG00000030340	guk1a	0.108901	0.145602	0.036701	7.06818e-05	0.000277314
ENSDARG00000013613	anxa13l	0.0765341	0.117682	0.0411483	7.07697e-05	0.000277578
ENSDARG00000013478	rrp15	0.149359	0.191834	0.0424749	7.08913e-05	0.000277973
ENSDARG00000004870	psen1	0.143965	0.174122	0.0301569	7.09416e-05	0.000278088
ENSDARG00000069175	vps4b	0.244774	0.320024	0.0752499	7.09938e-05	0.000278211
ENSDARG00000025757	tspan35	0.0118004	0.030021	0.0182206	7.10293e-05	0.000278269
ENSDARG00000034700	vegfab	0.0141605	0.0327229	0.0185624	7.11604e-05	0.000278701
ENSDARG00000088593	chst1	0.0576534	0.0387271	-0.0189263	7.14095e-05	0.000279595
ENSDARG00000007496	ufl1	0.0401214	0.0801561	0.0400347	7.22755e-05	0.000282903
ENSDARG00000005840	got2b	0.420769	0.527169	0.1064	7.23805e-05	0.000283231
ENSDARG00000018658	aar2	0.0856372	0.120384	0.034747	7.24102e-05	0.000283264
ENSDARG00000008235	cog5	0.0232637	0.0483338	0.0250702	7.26116e-05	0.000283886
ENSDARG00000057918	tsc1b	0.0748483	0.047133	-0.0277153	7.261e-05	0.000283886
ENSDARG00000045277	rdh12l	0.116655	0.155209	0.0385532	7.31977e-05	0.000286093
ENSDARG00000052109	zgc:114041	0.0222522	0.0384269	0.0161747	7.34243e-05	0.000286895
ENSDARG00000054164	mrps17	0.229939	0.283699	0.0537593	7.36666e-05	0.000287758
ENSDARG00000104762	BX530097.1	0.0468645	0.0648454	0.0179809	7.37391e-05	0.000287957
ENSDARG00000100611	bcl7ba	0.150708	0.203242	0.0525342	7.43118e-05	0.000290109
ENSDARG00000017162	kif3ca	0.0185435	0.0402282	0.0216847	7.43422e-05	0.000290143
ENSDARG00000032575	ywhaz	0.355361	0.344641	-0.0107195	7.4873e-05	0.000292129
ENSDARG00000098583	wbp1	0.148685	0.216452	0.0677664	7.50278e-05	0.000292648
ENSDARG00000035679	si:rp71-45k5.4	0.479434	0.590513	0.11108	7.51046e-05	0.000292862
ENSDARG00000008209	myt1la	0.0728254	0.0633443	-0.00948101	7.54256e-05	0.000294028
ENSDARG00000008884	hprt1	0.121713	0.153407	0.0316946	7.57003e-05	0.000295013
ENSDARG00000013965	cul2	0.0778827	0.125188	0.047305	7.58246e-05	0.000295411
ENSDARG00000086786	mfsd10	0.0225893	0.0549385	0.0323491	7.59004e-05	0.00029562
ENSDARG00000101024	nufip1	0.0792313	0.112279	0.0330473	7.61307e-05	0.000296431
ENSDARG00000016809	prkacab	0.072151	0.12819	0.0560387	7.63599e-05	0.000297237
ENSDARG00000032535	praf2	0.154417	0.208046	0.0536289	7.69901e-05	0.000299603
ENSDARG00000037393	slc43a1a	0.00842886	0.0252177	0.0167888	7.72667e-05	0.000300592
ENSDARG00000102827	ubfd1	0.167229	0.201741	0.0345126	7.74642e-05	0.000301272
ENSDARG00000097055	VPS37D	0.0556305	0.105374	0.0497433	7.78172e-05	0.000302557
ENSDARG00000103099	EARS2	0.0627107	0.101471	0.0387603	7.89785e-05	0.000306983
ENSDARG00000068265	tomm5	0.502697	0.598019	0.0953214	7.9864e-05	0.000310335
ENSDARG00000001890	stt3b	0.140593	0.174422	0.0338287	8.03112e-05	0.000311982
ENSDARG00000045485	rassf8b	0.0879973	0.139298	0.0513002	8.04167e-05	0.000312301
ENSDARG00000069082	rnmtl1b	0.0552933	0.095767	0.0404737	8.0644e-05	0.000313093
ENSDARG00000035175	schip1	0.2441	0.258781	0.0146813	8.09801e-05	0.000314306
ENSDARG00000099664	sep15	0.61261	0.721405	0.108795	8.10375e-05	0.000314438
ENSDARG00000087693	atox1	0.428186	0.435305	0.0071186	8.11383e-05	0.000314737
ENSDARG00000091692	havcr2	0.0161834	0.0108076	-0.00537585	8.11809e-05	0.000314812
ENSDARG00000099217	RDH8 (1 of many)	0.0367498	0.022816	-0.0139339	8.14203e-05	0.000315648
ENSDARG00000099768	si:ch211-272n13.3	0.161497	0.103873	-0.0576243	8.1847e-05	0.00031721
ENSDARG00000075292	myo15aa	0.0279838	0.0177124	-0.0102714	8.19155e-05	0.000317384
ENSDARG00000099695	si:dkey-61n16.5	0.0647336	0.0477334	-0.0170002	8.19966e-05	0.000317606
ENSDARG00000043746	nrxn3a	0.0441672	0.0288202	-0.0153471	8.24304e-05	0.000319194
ENSDARG00000091988	BX469885.2	0.0316925	0.048634	0.0169415	8.24795e-05	0.000319292
ENSDARG00000103899	rabepk	0.0563048	0.0729511	0.0166463	8.2837e-05	0.000320583
ENSDARG00000020642	gtdc1	0.0404585	0.0684479	0.0279894	8.29358e-05	0.000320872
ENSDARG00000059887	eral1	0.045853	0.0687481	0.0228951	8.3165e-05	0.000321666
ENSDARG00000079815	lyrm7	0.259946	0.317622	0.0576763	8.36038e-05	0.00032327
ENSDARG00000077499	plekho1b	0.143628	0.117983	-0.0256452	8.45007e-05	0.000326643
ENSDARG00000068820	h2afva	0.475725	0.487541	0.0118164	8.45852e-05	0.000326781
ENSDARG00000098161	cntn4	0.0232637	0.0123086	-0.010955	8.45661e-05	0.000326781
ENSDARG00000032256	txndc16	0.0498989	0.0390273	-0.0108715	8.50143e-05	0.000328344
ENSDARG00000031495	seta	0.610249	0.679376	0.0691261	8.50654e-05	0.000328446
ENSDARG00000016010	nup107	0.162508	0.20054	0.0380319	8.50962e-05	0.000328471
ENSDARG00000037506	prps1b	0.146325	0.182528	0.0362028	8.54e-05	0.000329548
ENSDARG00000040350	rpp38	0.121713	0.173221	0.0515085	8.56539e-05	0.000330432
ENSDARG00000061774	mbd3a	0.104518	0.0780546	-0.0264632	8.64571e-05	0.000333434
ENSDARG00000042969	znf1035	0.201955	0.178325	-0.0236307	8.64852e-05	0.000333447
ENSDARG00000058208	slc25a26	0.059002	0.0954668	0.0364648	8.6764e-05	0.000334425
ENSDARG00000039987	hivep2a	0.132839	0.167217	0.0343782	8.70404e-05	0.000335394
ENSDARG00000011785	tbx6	0.00674309	0.0192134	0.0124704	8.72931e-05	0.000336271
ENSDARG00000063684	ppm1h	0.0148348	0.0270189	0.0121841	8.77133e-05	0.000337792
ENSDARG00000024744	dpp6b	0.104855	0.0903633	-0.0144918	8.7797e-05	0.000338017
ENSDARG00000098213	BX465836.1	0.0306811	0.0222156	-0.0084655	8.89374e-05	0.000342309
ENSDARG00000097011	hbaa1	0.0563048	0.10027	0.0439654	8.90243e-05	0.000342545
ENSDARG00000043465	atp6v1b2	0.0684423	0.0627439	-0.00569843	8.91192e-05	0.000342811
ENSDARG00000103980	ets2	0.0266352	0.0504353	0.0238001	8.93386e-05	0.000343557
ENSDARG00000019062	arpc5b	0.0596763	0.110477	0.050801	8.95502e-05	0.000344172
ENSDARG00000007722	nudt8	0.0165206	0.0375263	0.0210057	8.95292e-05	0.000344172
ENSDARG00000057055	ndufs8b	0.0279838	0.0180126	-0.00997121	8.99889e-05	0.000345759
ENSDARG00000070830	zgc:136858	0.0205664	0.0117082	-0.00885822	9.09013e-05	0.000349165
ENSDARG00000070122	stk11ip	0.0468645	0.0336235	-0.0132409	9.11258e-05	0.000349926
ENSDARG00000058392	adcy2a	0.017532	0.0108076	-0.00672446	9.11598e-05	0.000349956
ENSDARG00000100392	rps18	0.950438	0.959772	0.00933354	9.14465e-05	0.000350956
ENSDARG00000075793	prex1	0.0451787	0.0354248	-0.00975389	9.18958e-05	0.000352579
ENSDARG00000007975	fth1b	0.0944032	0.0879616	-0.00644166	9.2475e-05	0.0003547
ENSDARG00000041182	rpl4	0.721848	0.815071	0.0932229	9.25122e-05	0.000354741
ENSDARG00000102441	ctnna1	0.0826028	0.125788	0.0431852	9.3506e-05	0.000358449
ENSDARG00000076128	prkar1aa	0.144976	0.129991	-0.0149854	9.40041e-05	0.000360255
ENSDARG00000070239	casc5	0.0579906	0.0276193	-0.0303712	9.43183e-05	0.000361355
ENSDARG00000027916	fntb	0.213419	0.255479	0.0420601	9.48948e-05	0.00036346
ENSDARG00000018902	pes	0.20263	0.244071	0.041441	9.52289e-05	0.000364635
ENSDARG00000088805	CR848841.2	0.0212407	0.0354248	0.0141841	9.54987e-05	0.000365563
ENSDARG00000103856	ptcd3	0.121713	0.162414	0.0407009	9.56449e-05	0.000366018
ENSDARG00000008395	snupn	0.132165	0.154008	0.0218433	9.58564e-05	0.000366723
ENSDARG00000017354	epha2a	0.032704	0.0504353	0.0177313	9.64829e-05	0.000369014
ENSDARG00000095347	si:dkeyp-72h1.1	0.0468645	0.0282198	-0.0186447	9.66895e-05	0.000369698
ENSDARG00000019525	tbcelb	0.019555	0.00420294	-0.015352	9.67876e-05	0.000369862
ENSDARG00000101366	gpr1	0.0232637	0.0141099	-0.00915378	9.67752e-05	0.000369862
ENSDARG00000045978	chchd6b	0.072151	0.0474332	-0.0247178	9.68631e-05	0.000369945
ENSDARG00000074720	si:ch211-51h9.7	0.148685	0.21495	0.0662654	9.68646e-05	0.000369945
ENSDARG00000070607	mrpl36	0.374579	0.474932	0.100354	9.6979e-05	0.000370276
ENSDARG00000099164	nacc1a	0.169252	0.148604	-0.0206475	9.75183e-05	0.000372229
ENSDARG00000030213	sap30l	0.364464	0.45722	0.0927561	9.80489e-05	0.000374147
ENSDARG00000002071	adss	0.0215779	0.0426298	0.021052	9.82429e-05	0.00037478
ENSDARG00000078149	grin2ca	0.0374241	0.0318223	-0.00560186	9.87166e-05	0.00037648
ENSDARG00000079202	parp2	0.108901	0.143801	0.0348998	9.89336e-05	0.0003772
ENSDARG00000019707	spout1	0.0620364	0.0783548	0.0163184	0.000100091	0.000381506
ENSDARG00000009218	mars2	0.0279838	0.054338	0.0263542	0.000101469	0.000386648
ENSDARG00000014915	ndufab1b	0.53203	0.634944	0.102915	0.000101856	0.00038801
ENSDARG00000091306	kcnn1a	0.019555	0.0162113	-0.00334361	0.000101906	0.000388091
ENSDARG00000007217	wdr55	0.0566419	0.0804563	0.0238144	0.000102181	0.000389027
ENSDARG00000012866	picalma	0.0853001	0.148604	0.063304	0.000102344	0.000389536
ENSDARG00000075730	dnph1	0.0687795	0.0387271	-0.0300524	0.000103091	0.00039227
ENSDARG00000090232	clpb	0.0485502	0.0381267	-0.0104235	0.000103223	0.00039266
ENSDARG00000078077	dph2	0.0600135	0.0786551	0.0186416	0.000103288	0.000392681
ENSDARG00000077425	nacc2	0.023938	0.011408	-0.01253	0.000103265	0.000392681
ENSDARG00000037309	gatb	0.0394471	0.0609427	0.0214956	0.000103421	0.000393076
ENSDARG00000051886	ankrd11	0.348281	0.341639	-0.00664137	0.000104669	0.000397706
ENSDARG00000070917	kitlga	0.0404585	0.0252177	-0.0152409	0.000104882	0.000398402
ENSDARG00000055569	ghdc	0.0377613	0.0768538	0.0390925	0.000105316	0.000399937
ENSDARG00000052462	pisd	0.121376	0.163615	0.0422389	0.000105797	0.000401651
ENSDARG00000070449	tspan5b	0.0171949	0.0354248	0.0182299	0.000105877	0.00040184
ENSDARG00000027584	ttpa	0.0188806	0.011408	-0.00747266	0.000106754	0.000405054
ENSDARG00000087780	tiam2a	0.0498989	0.0315221	-0.0183768	0.000106917	0.000405211
ENSDARG00000089009	frmpd1b	0.0583277	0.0459322	-0.0123956	0.000106905	0.000405211
ENSDARG00000103566	tomm20b	0.481119	0.590213	0.109094	0.000106843	0.000405211
ENSDARG00000101220	polrmt	0.0377613	0.0540378	0.0162765	0.000106875	0.000405211
ENSDARG00000033993	SLC19A1	0.108564	0.0966677	-0.0118961	0.000107062	0.000405645
ENSDARG00000003705	prnprs3	0.419757	0.421495	0.0017378	0.000107738	0.000408094
ENSDARG00000009689	daam1b	0.0340526	0.0231162	-0.0109364	0.000108722	0.000411703
ENSDARG00000035427	surf6	0.283547	0.360853	0.0773057	0.000109013	0.0004125
ENSDARG00000003989	crhr1	0.0640593	0.0522366	-0.0118228	0.000108993	0.0004125
ENSDARG00000073786	cmbl	0.0320297	0.0213149	-0.0107147	0.000109025	0.0004125
ENSDARG00000016763	znf292a	0.119016	0.0972681	-0.0217474	0.000109476	0.000414087
ENSDARG00000011196	dnajc11a	0.129804	0.158511	0.0287065	0.000109717	0.000414883
ENSDARG00000069339	tbc1d24	0.037087	0.0225158	-0.0145712	0.000110175	0.000416496
ENSDARG00000036445	serpinh2	0.0222522	0.0423296	0.0200774	0.000110332	0.000416973
ENSDARG00000003544	adarb1b	0.0384356	0.07145	0.0330144	0.000110503	0.0004175
ENSDARG00000014577	rhpn2	0.109912	0.121585	0.0116728	0.000111125	0.000419731
ENSDARG00000035634	rfc5	0.184423	0.234464	0.0500407	0.000111759	0.000422007
ENSDARG00000004318	cbwd	0.0944032	0.138697	0.0442939	0.000111888	0.000422377
ENSDARG00000102829	cobll1b	0.101483	0.0993696	-0.00211392	0.000112559	0.000424787
ENSDARG00000077329	nlgn2a	0.0391099	0.0255179	-0.013592	0.000112747	0.000425378
ENSDARG00000056204	zgc:113436	0.0509103	0.0318223	-0.019088	0.000113018	0.00042628
ENSDARG00000011235	otx2	0.037087	0.0198139	-0.0172731	0.000113064	0.000426332
ENSDARG00000008275	klhl24b	0.0266352	0.017112	-0.00952322	0.000113203	0.000426736
ENSDARG00000018049	sf3b2	0.318948	0.408286	0.0893377	0.000113486	0.000427683
ENSDARG00000046087	brd2b	0.0394471	0.0258181	-0.013629	0.000113631	0.00042811
ENSDARG00000053496	gemin8	0.208699	0.265086	0.056387	0.000114214	0.000430184
ENSDARG00000059386	dtwd1	0.15644	0.191834	0.0353946	0.000114259	0.000430234
ENSDARG00000020077	nol10	0.12441	0.15761	0.0332003	0.000114296	0.000430251
ENSDARG00000104419	podxl2	0.0367498	0.017112	-0.0196379	0.000115294	0.000433884
ENSDARG00000079712	gal3st4	0.0563048	0.0435305	-0.0127743	0.000115967	0.000436297
ENSDARG00000056509	pdik1l	0.0559676	0.0420294	-0.0139382	0.000116423	0.000437887
ENSDARG00000009779	mcl1a	0.605192	0.64245	0.0372575	0.000118629	0.000446059
ENSDARG00000098820	ftr67	0.106204	0.103272	-0.00293135	0.000118785	0.000446521
ENSDARG00000030241	vbp1	0.169589	0.207745	0.0381568	0.000118997	0.000447194
ENSDARG00000037158	rcc1	0.145988	0.181627	0.0356393	0.00011915	0.000447641
ENSDARG00000069242	pdia5	0.0994606	0.143801	0.0443401	0.000119299	0.000448075
ENSDARG00000076330	dusp12	0.0407957	0.054338	0.0135424	0.000119437	0.000448467
ENSDARG00000098046	CU993816.1	0.0141605	0.00870609	-0.00545439	0.000119914	0.000450133
ENSDARG00000043864	nptnb	0.205664	0.196938	-0.00872634	0.000121861	0.000457312
ENSDARG00000045989	arf4a	0.0465273	0.0594416	0.0129143	0.000122497	0.000459571
ENSDARG00000101289	slc29a1a	0.0492245	0.0492345	9.9192e-06	0.000122667	0.000460079
ENSDARG00000009459	slc35e4	0.0303439	0.0627439	0.0324	0.000124016	0.000465009
ENSDARG00000090903	creb3l3b	0.0158463	0.00720504	-0.00864121	0.000124502	0.000466701
ENSDARG00000032083	dpysl2b	0.0674309	0.107775	0.0403446	0.000124655	0.000467141
ENSDARG00000039335	st6gal2a	0.146999	0.148904	0.00190491	0.0001247	0.000467179
ENSDARG00000025859	lmf2b	0.0320297	0.0567397	0.02471	0.000124991	0.000468138
ENSDARG00000007863	tra2a	0.370533	0.361753	-0.00877948	0.000125094	0.000468394
ENSDARG00000012820	nop56	0.444707	0.5719	0.127194	0.000125555	0.000469987
ENSDARG00000101295	psmd4a	0.327714	0.419093	0.0913793	0.000126131	0.000472013
ENSDARG00000016059	rab5b	0.0954147	0.1432	0.0477855	0.000126371	0.000472776
ENSDARG00000037954	tnnt1	0.0229265	0.0156109	-0.00731557	0.000126457	0.000472968
ENSDARG00000052702	capn1a	0.202293	0.189132	-0.0131603	0.000126945	0.000474661
ENSDARG00000098802	map7d1a	0.132165	0.17112	0.0389553	0.000127025	0.000474827
ENSDARG00000055075	svila	0.184423	0.167217	-0.0172064	0.000127805	0.000477511
ENSDARG00000035676	ptp4a2b	0.206001	0.256379	0.0503781	0.000127815	0.000477511
ENSDARG00000054300	dhrs1	0.142616	0.225758	0.0831417	0.000128434	0.00047969
ENSDARG00000023591	nrbf2b	0.0576534	0.0474332	-0.0102202	0.000128481	0.000479731
ENSDARG00000075536	cpne1	0.288941	0.376464	0.0875222	0.000128619	0.000480111
ENSDARG00000074221	zgc:172302	0.0498989	0.0864605	0.0365617	0.000129022	0.000481481
ENSDARG00000052695	nr2f1a	0.0367498	0.022816	-0.0139339	0.000129263	0.000482113
ENSDARG00000044485	sall4	0.00775455	0.0195137	0.0117591	0.000129252	0.000482113
ENSDARG00000010481	bzw1a	0.377613	0.470129	0.0925161	0.000129312	0.00048216
ENSDARG00000038567	tsr3	0.103844	0.143801	0.0399571	0.000129768	0.000483726
ENSDARG00000101669	elmod2	0.129804	0.0915641	-0.0382404	0.000130679	0.000486986
ENSDARG00000056640	rpia	0.131153	0.162714	0.0315608	0.000131196	0.000488779
ENSDARG00000097906	CR387921.1	0.0229265	0.0132092	-0.00971725	0.000131781	0.000490821
ENSDARG00000078520	zgc:113921	0.065408	0.0996698	0.0342618	0.000131846	0.000490924
ENSDARG00000039757	mcfd2	0.224882	0.296007	0.0711252	0.000132401	0.000492854
ENSDARG00000027824	top1mt	0.065408	0.0807565	0.0153486	0.000133026	0.000495045
ENSDARG00000043009	fam43a	0.182738	0.181627	-0.00111055	0.000133299	0.000495922
ENSDARG00000025788	chp2	0.065408	0.054338	-0.0110699	0.00013343	0.000496271
ENSDARG00000057529	itpa	0.196561	0.256379	0.0598184	0.000133837	0.000497647
ENSDARG00000103011	WHAMM	0.021915	0.0477334	0.0258184	0.000135699	0.000504429
ENSDARG00000003527	mak16	0.268375	0.333533	0.0651586	0.000136042	0.000505563
ENSDARG00000105364	si:ch73-223f5.1	0.0178692	0.0102071	-0.00766204	0.000136759	0.000508087
ENSDARG00000070131	rpp25l	0.120701	0.160913	0.0402114	0.000137326	0.000510051
ENSDARG00000054973	itsn2b	0.0920432	0.120684	0.0286413	0.000137745	0.000511466
ENSDARG00000032862	ugt5g1	0.0478759	0.0954668	0.0475909	0.000138767	0.000515116
ENSDARG00000007344	tcap	0.0360755	0.041429	0.00535348	0.000139327	0.000517052
ENSDARG00000055225	dock8	0.144639	0.134194	-0.0104453	0.000139721	0.00051837
ENSDARG00000026387	tmem55bb	0.0252866	0.0213149	-0.00397166	0.000140481	0.000521047
ENSDARG00000002830	trmt2a	0.0596763	0.082858	0.0231817	0.000141689	0.00052538
ENSDARG00000043313	ank2b	0.15408	0.151906	-0.00217323	0.000141729	0.000525384
ENSDARG00000039378	rcn2	0.0997977	0.122786	0.0229882	0.000141826	0.000525596
ENSDARG00000003270	dhps	0.183075	0.243771	0.0606958	0.000141898	0.000525718
ENSDARG00000100422	ptpro	0.023938	0.0150105	-0.00892746	0.000142022	0.000526031
ENSDARG00000005834	gatad2b	0.0667566	0.0456319	-0.0211246	0.000143474	0.000531262
ENSDARG00000078842	tns1a	0.0252866	0.0150105	-0.0102761	0.000143578	0.000531499
ENSDARG00000100916	uvssa	0.0542819	0.0375263	-0.0167556	0.000145035	0.000536745
ENSDARG00000098344	rab18b	0.0863115	0.122786	0.0364744	0.000145531	0.000538433
ENSDARG00000031302	smap1	0.207687	0.273792	0.0661045	0.000145726	0.000539004
ENSDARG00000007786	tmx2b	0.171612	0.221255	0.0496433	0.00014578	0.000539055
ENSDARG00000011876	ednraa	0.148348	0.223657	0.0753086	0.000146299	0.000540826
ENSDARG00000007323	chmp4bb	0.167566	0.219754	0.0521881	0.000147776	0.000546134
ENSDARG00000102741	sumo2b	0.571477	0.670369	0.0988925	0.000148264	0.000547635
ENSDARG00000004472	atat1	0.0316925	0.0204143	-0.0112782	0.000148234	0.000547635
ENSDARG00000096411	si:dkey-261j15.2	0.0478759	0.0732513	0.0253753	0.000149181	0.00055087
ENSDARG00000023958	rnf181	0.142953	0.196037	0.0530838	0.000149269	0.000551041
ENSDARG00000105587	CR388099.1	0.0768712	0.0576403	-0.0192309	0.000149601	0.000552115
ENSDARG00000074262	nck1a	0.0691167	0.121585	0.0524685	0.00014981	0.000552734
ENSDARG00000028442	rsg1	0.0792313	0.137496	0.058265	0.000150298	0.000554381
ENSDARG00000091834	si:ch211-198m17.1	0.0158463	0.00570399	-0.0101423	0.000150607	0.00055537
ENSDARG00000002213	invs	0.0074174	0.0201141	0.0126967	0.000151689	0.000559203
ENSDARG00000017058	gyltl1b	0.0465273	0.0402282	-0.00629915	0.000151915	0.000559884
ENSDARG00000009525	tial1	0.0893459	0.075653	-0.013693	0.00015204	0.000560188
ENSDARG00000016769	sgtb	0.11733	0.182228	0.0648978	0.000152181	0.000560554
ENSDARG00000015312	klf12a	0.0350641	0.0336235	-0.00144052	0.000152508	0.000561604
ENSDARG00000062790	CU639469.1	0.0529332	0.0393275	-0.0136057	0.000152887	0.000562846
ENSDARG00000089063	lactbl1a	0.0178692	0.00930651	-0.00856267	0.000153551	0.000565134
ENSDARG00000056624	figf	0.00573163	0.0159111	0.0101795	0.000154177	0.000567282
ENSDARG00000104401	yme1l1b	0.0141605	0.0288202	0.0146597	0.000154343	0.000567707
ENSDARG00000007438	ube2ib	0.303439	0.368358	0.0649189	0.000154378	0.000567707
ENSDARG00000062304	pdpk1a	0.0431558	0.0294206	-0.0137352	0.000154485	0.000567945
ENSDARG00000087709	si:ch211-214k5.6	0.0188806	0.0090063	-0.00987434	0.00015577	0.000572514
ENSDARG00000099222	prpsap1	0.0630479	0.0777544	0.0147066	0.000156149	0.000573749
ENSDARG00000069549	zgc:162396	0.127107	0.124587	-0.00252	0.000156275	0.000574054
ENSDARG00000078864	lats2	0.0380984	0.0312219	-0.00687659	0.000157221	0.000577369
ENSDARG00000009753	sf3b6	0.422792	0.426599	0.00380698	0.000157591	0.000578495
ENSDARG00000020798	necap1	0.337154	0.354548	0.0173938	0.000157614	0.000578495
ENSDARG00000075528	lyrm9	0.158463	0.206845	0.0483822	0.000158235	0.000580614
ENSDARG00000042308	arhgef18b	0.0802428	0.0615431	-0.0186997	0.000159064	0.000583498
ENSDARG00000077883	fam83d	0.0630479	0.0324227	-0.0306252	0.000159271	0.000584094
ENSDARG00000024540	tspan36	0.222185	0.2861	0.0639155	0.000159596	0.000584984
ENSDARG00000079080	mettl20	0.0350641	0.0576403	0.0225763	0.000159601	0.000584984
ENSDARG00000091535	ccser2b	0.0118004	0.0303212	0.0185208	0.000160217	0.000587082
ENSDARG00000062476	snapc5	0.124747	0.0873612	-0.037386	0.000161259	0.000590738
ENSDARG00000078606	zgc:194224	0.165206	0.195137	0.0299309	0.000161915	0.000592978
ENSDARG00000102795	CU681842.1	0.0229265	0.0144101	-0.00851641	0.000163837	0.000599853
ENSDARG00000038154	isca2	0.263992	0.353648	0.0896556	0.000163997	0.000600274
ENSDARG00000012776	smarca1	0.0643965	0.0546382	-0.00975825	0.000164256	0.000601059
ENSDARG00000105452	plxna1a	0.0772084	0.0573401	-0.0198682	0.000165118	0.000604048
ENSDARG00000005448	mtfmt	0.0576534	0.0906635	0.0330101	0.000166616	0.00060936
ENSDARG00000042477	nr2c2	0.0289953	0.0168118	-0.0121835	0.000166883	0.000610172
ENSDARG00000056932	tfip11	0.0664194	0.0789553	0.0125358	0.000167182	0.000611097
ENSDARG00000014465	arhgef25b	0.0664194	0.0591414	-0.00727802	0.000167421	0.000611802
ENSDARG00000075815	slc12a5a	0.0293324	0.022816	-0.00651646	0.000167736	0.000612788
ENSDARG00000020008	vcp	0.487525	0.598619	0.111094	0.000168343	0.000614837
ENSDARG00000058226	ak3	0.155428	0.139598	-0.0158305	0.000168687	0.000615922
ENSDARG00000081270	rn7sk	0.0640593	0.0555389	-0.00852046	0.000169339	0.000618136
ENSDARG00000098209	si:ch211-199b20.3	0.0182063	0.0117082	-0.00649814	0.000170251	0.00062128
ENSDARG00000039719	mrps26	0.266352	0.331132	0.0647798	0.000170293	0.00062128
ENSDARG00000004211	ccdc106a	0.0674309	0.0444311	-0.0229998	0.000170376	0.000621411
ENSDARG00000020887	armc1l	0.123736	0.0840588	-0.0396768	0.000170484	0.000621636
ENSDARG00000089210	FP102169.1	0.0225893	0.0291204	0.00653104	0.000170616	0.000621947
ENSDARG00000006389	smad2	0.218813	0.19934	-0.0194737	0.000171239	0.000624049
ENSDARG00000035682	LTBP3	0.0805799	0.0525368	-0.0280431	0.000171346	0.00062427
ENSDARG00000052059	PAQR9	0.0782198	0.0660462	-0.0121736	0.000171441	0.000624446
ENSDARG00000031548	ephb3a	0.0606878	0.0510357	-0.00965207	0.00017318	0.000630544
ENSDARG00000079312	kmt2ca	0.202293	0.190934	-0.011359	0.00017321	0.000630544
ENSDARG00000011605	dennd6b	0.0138233	0.0354248	0.0216015	0.000173451	0.000631251
ENSDARG00000054446	ccdc43	0.162171	0.194836	0.0326651	0.000174007	0.000633103
ENSDARG00000039828	zp3b	0.0222522	0.0396277	0.0173755	0.000174447	0.000634531
ENSDARG00000005098	zgc:86764	0.106204	0.0588412	-0.0473625	0.000174928	0.000636108
ENSDARG00000037178	zic2b	0.140593	0.108676	-0.0319173	0.000175209	0.000636955
ENSDARG00000007737	zyg11	0.0694538	0.0669469	-0.00250695	0.00017555	0.000637815
ENSDARG00000006672	fam49a	0.170263	0.150705	-0.0195575	0.000175533	0.000637815
ENSDARG00000097875	CR786577.1	0.0455158	0.0375263	-0.00798958	0.000175589	0.000637815
ENSDARG00000093235	TST	0.105192	0.162714	0.0575217	0.000176965	0.000642638
ENSDARG00000097229	si:ch211-226h8.15	0.0215779	0.00840588	-0.013172	0.000179243	0.000650735
ENSDARG00000056683	cdk5	0.0977748	0.127589	0.0298145	0.000179827	0.000652678
ENSDARG00000005482	rapgef2	0.17296	0.17142	-0.00154022	0.00018106	0.000656974
ENSDARG00000061249	myom1a	0.0148348	0.0060042	-0.00883059	0.000181431	0.000657965
ENSDARG00000008239	mocs3	0.0300067	0.0546382	0.0246315	0.000181414	0.000657965
ENSDARG00000079781	slitrk4	0.0337154	0.0249174	-0.008798	0.000181864	0.000659177
ENSDARG00000044899	tmem183a	0.11497	0.138397	0.0234272	0.00018182	0.000659177
ENSDARG00000105301	sox8a	0.0273095	0.017112	-0.0101975	0.000182215	0.000660269
ENSDARG00000069045	chtf8	0.0768712	0.0978685	0.0209973	0.000182624	0.000661572
ENSDARG00000063438	srebf2	0.121376	0.18553	0.0641543	0.000182898	0.000662386
ENSDARG00000090764	bcas3	0.174309	0.154008	-0.020301	0.000183324	0.00066375
ENSDARG00000074060	map3k14a	0.0650708	0.0930651	0.0279943	0.000185665	0.000672043
ENSDARG00000041411	rad51	0.0701281	0.0921645	0.0220364	0.000186019	0.000673142
ENSDARG00000030108	sec22ba	0.102158	0.139598	0.0374399	0.000186475	0.00067461
ENSDARG00000013110	dmtn	0.0451787	0.0432303	-0.00194843	0.000187469	0.000678024
ENSDARG00000043663	faub	0.273769	0.336836	0.0630664	0.000187603	0.000678322
ENSDARG00000006257	vldlr	0.0492245	0.0387271	-0.0104974	0.000188422	0.000681099
ENSDARG00000030326	efna1a	0.135536	0.123086	-0.0124499	0.000188629	0.000681663
ENSDARG00000013615	pbx3b	0.0849629	0.0747523	-0.0102106	0.000189021	0.000682896
ENSDARG00000041505	itm2bb	0.149697	0.161513	0.0118165	0.000190433	0.000687814
ENSDARG00000029063	clpxa	0.131827	0.209847	0.0780195	0.000190866	0.000689189
ENSDARG00000037556	st3gal5	0.136548	0.190033	0.0534855	0.000191988	0.000693055
ENSDARG00000007691	cul1b	0.0768712	0.117983	0.0411114	0.000192275	0.000693904
ENSDARG00000100564	SIL1	0.101146	0.146202	0.045056	0.000193917	0.000699452
ENSDARG00000070480	agr2	0.00606878	0.0156109	0.00954215	0.000193888	0.000699452
ENSDARG00000075540	BX649498.1	0.0863115	0.0789553	-0.00735626	0.000194226	0.000700377
ENSDARG00000060316	cish	0.188469	0.247073	0.0586036	0.000195296	0.000704044
ENSDARG00000052966	nmt1a	0.191167	0.233864	0.0426972	0.000197395	0.000711421
ENSDARG00000054362	ccdc47	0.392785	0.475833	0.0830482	0.000197865	0.000712922
ENSDARG00000017474	zgc:110699	0.0623736	0.058541	-0.00383259	0.000199337	0.000718033
ENSDARG00000037066	lgals8a	0.00606878	0.0153107	0.00924194	0.000199537	0.000718559
ENSDARG00000038213	slc35b1	0.054619	0.0822576	0.0276386	0.000199886	0.000719624
ENSDARG00000101908	rab3ip	0.137222	0.183128	0.0459063	0.000200262	0.000720781
ENSDARG00000071024	zgc:171679	0.017532	0.0105074	-0.00702467	0.000201209	0.000723995
ENSDARG00000041081	suv420h1	0.0778827	0.0555389	-0.0223438	0.000201552	0.000725034
ENSDARG00000018593	parp16	0.11969	0.144401	0.0247113	0.000201649	0.000725189
ENSDARG00000009557	wrap73	0.0933918	0.0660462	-0.0273455	0.000201784	0.000725478
ENSDARG00000060954	tmcc1b	0.0694538	0.0972681	0.0278143	0.000202057	0.000726264
ENSDARG00000014008	cwc22	0.0947404	0.118883	0.0241428	0.000202315	0.000726998
ENSDARG00000045641	usp3	0.0687795	0.0846593	0.0158798	0.000202613	0.000727873
ENSDARG00000100872	OTUD1	0.0394471	0.0624437	0.0229966	0.00020269	0.000727953
ENSDARG00000096546	nrp2a	0.0515846	0.0660462	0.0144616	0.000203026	0.000728965
ENSDARG00000012981	osbpl7	0.065408	0.0504353	-0.0149727	0.00020356	0.000730685
ENSDARG00000036375	cyfip2	0.12913	0.106875	-0.0222553	0.000206245	0.000740126
ENSDARG00000103101	NDUFC1	0.371207	0.363554	-0.00765252	0.000207078	0.000742914
ENSDARG00000098350	mxd3	0.0896831	0.0801561	-0.00952697	0.000208437	0.00074759
ENSDARG00000040186	fam210ab	0.0165206	0.0354248	0.0189042	0.000210569	0.000755032
ENSDARG00000016691	cd9b	0.0121376	0.0312219	0.0190843	0.000210778	0.000755377
ENSDARG00000069595	si:ch211-214c7.4	0.11497	0.0951666	-0.019803	0.000210767	0.000755377
ENSDARG00000052649	ube2ia	0.178355	0.231162	0.0528071	0.00021094	0.000755756
ENSDARG00000036695	calcoco1a	0.128119	0.118883	-0.00923546	0.000211105	0.000756143
ENSDARG00000053091	DAB2	0.045853	0.107475	0.0616222	0.000212072	0.000759404
ENSDARG00000055288	prelid3a	0.0536076	0.0774542	0.0238467	0.000212405	0.000760294
ENSDARG00000099156	katnal1	0.118678	0.0807565	-0.0379218	0.000212434	0.000760294
ENSDARG00000016336	tmco6	0.0377613	0.0552387	0.0174774	0.000213775	0.000764889
ENSDARG00000043581	gadd45aa	0.0182063	0.0381267	0.0199204	0.000214335	0.000766687
ENSDARG00000030999	mybl1	0.133513	0.151006	0.0174926	0.000215458	0.000770497
ENSDARG00000102538	mccc1	0.163183	0.21375	0.0505669	0.000215526	0.000770533
ENSDARG00000088493	si:ch211-149k12.3	0.0360755	0.0291204	-0.00695514	0.000215998	0.000772014
ENSDARG00000052703	cisd2	0.13385	0.174422	0.0405718	0.000218272	0.000779934
ENSDARG00000090624	ADGRL3 (1 of many)	0.0178692	0.0135095	-0.00435973	0.000218675	0.000781164
ENSDARG00000078512	acaca	0.162508	0.167817	0.00530904	0.000220355	0.000786746
ENSDARG00000100899	si:ch211-241b2.5	0.0114633	0.0156109	0.00414768	0.000220331	0.000786746
ENSDARG00000035918	bzw2	0.11261	0.100871	-0.011739	0.000221162	0.000789418
ENSDARG00000063145	tfam	0.273432	0.336536	0.0631033	0.000221881	0.000791772
ENSDARG00000041361	ttk	0.100135	0.0558391	-0.0442958	0.000223993	0.000799097
ENSDARG00000021899	b4galt7	0.0418071	0.0681477	0.0263406	0.000224286	0.000799791
ENSDARG00000007382	ubtd1a	0.0512475	0.0345242	-0.0167233	0.000224308	0.000799791
ENSDARG00000055889	zgc:153215	0.0165206	0.0249174	0.00839688	0.000225047	0.000802214
ENSDARG00000056621	ctcf	0.178692	0.137196	-0.0414958	0.000225187	0.0008025
ENSDARG00000078701	prdm13	0.0364127	0.0270189	-0.00939376	0.000225909	0.000804856
ENSDARG00000002006	rxrbb	0.0273095	0.0165116	-0.0107979	0.000226646	0.000807267
ENSDARG00000102889	sept15	0.213756	0.201741	-0.0120147	0.000226771	0.000807499
ENSDARG00000080337	AC024175.4	1	1	0	0.000227055	0.000808293
ENSDARG00000057100	zwilch	0.0485502	0.0615431	0.0129928	0.000227945	0.000811245
ENSDARG00000074379	knstrn	0.0761969	0.0339237	-0.0422732	0.000228639	0.000813498
ENSDARG00000034555	pard3bb	0.115644	0.174422	0.0587781	0.000229926	0.000817863
ENSDARG00000074255	micu3b	0.0802428	0.075653	-0.00458979	0.000232439	0.000826581
ENSDARG00000056774	gpr37l1b	0.0627107	0.0570399	-0.00567079	0.000234483	0.000833628
ENSDARG00000041428	yrdc	0.0148348	0.0258181	0.0109833	0.000234555	0.000833663
ENSDARG00000058771	nav1b	0.0141605	0.00690483	-0.00725565	0.00023482	0.000834382
ENSDARG00000104358	CLASP1 (1 of many)	0.0151719	0.0120084	-0.00316354	0.000235113	0.000835202
ENSDARG00000079455	nlgn4a	0.0610249	0.0477334	-0.0132915	0.000237277	0.000842665
ENSDARG00000070589	mrpl35	0.246797	0.319724	0.0729268	0.00023839	0.000846392
ENSDARG00000045620	nansa	0.109575	0.144701	0.0351261	0.000238928	0.000848078
ENSDARG00000061688	arvcfb	0.144639	0.110177	-0.0344621	0.000240432	0.00085276
ENSDARG00000061468	ncaph	0.0701281	0.0402282	-0.0299	0.00024033	0.00085276
ENSDARG00000021086	znf367	0.0306811	0.0477334	0.0170524	0.000240439	0.00085276
ENSDARG00000094343	si:dkey-20i20.8	0.0394471	0.0660462	0.0265992	0.000241586	0.000856603
ENSDARG00000035556	rps6ka3a	0.0556305	0.0993696	0.0437391	0.000242777	0.000860597
ENSDARG00000059610	gpr146	0.102495	0.0864605	-0.0160344	0.000243267	0.000862105
ENSDARG00000022183	gsto1	0.174646	0.287902	0.113256	0.000243763	0.00086348
ENSDARG00000098859	NOP14	0.0242751	0.0387271	0.014452	0.000243784	0.00086348
ENSDARG00000019341	gpc1a	0.021915	0.0120084	-0.00990663	0.000247465	0.000876285
ENSDARG00000059711	nol6	0.112272	0.135095	0.0228221	0.000247683	0.000876592
ENSDARG00000087456	CABZ01076616.1	0.385367	0.381567	-0.0038004	0.000247621	0.000876592
ENSDARG00000020241	icmt	0.180378	0.17202	-0.0083572	0.000251467	0.00088975
ENSDARG00000037256	si:ch211-145b13.5	0.0529332	0.0423296	-0.0106036	0.000252068	0.000891642
ENSDARG00000068247	luzp2	0.0448415	0.0336235	-0.011218	0.000252977	0.000894543
ENSDARG00000099322	SLC37A3	0.0478759	0.07145	0.0235741	0.000253022	0.000894543
ENSDARG00000028088	galk1	0.0236008	0.0384269	0.0148261	0.000253531	0.000896106
ENSDARG00000002215	rtca	0.344572	0.430501	0.0859295	0.000253609	0.000896143
ENSDARG00000079946	sqlea	0.0155091	0.0333233	0.0178142	0.000254189	0.000897797
ENSDARG00000052604	CPEB2	0.0269724	0.0174122	-0.00956016	0.000254211	0.000897797
ENSDARG00000102705	otud6b	0.116993	0.0978685	-0.0191241	0.000255841	0.000903313
ENSDARG00000070867	smx5	0.431558	0.450015	0.0184574	0.000256907	0.000906837
ENSDARG00000030604	phkg1a	0.0252866	0.0183128	-0.00697376	0.000257845	0.000909911
ENSDARG00000098742	lrtm1	0.0158463	0.00990693	-0.00593932	0.000258459	0.000911835
ENSDARG00000036427	slc3a2a	0.122387	0.194236	0.0718489	0.000259007	0.000913414
ENSDARG00000006981	ccdc113	0.0775455	0.110477	0.0329318	0.000259043	0.000913414
ENSDARG00000087907	NDUFA4L2 (1 of many)	0.0168577	0.0090063	-0.00785142	0.000259315	0.000914133
ENSDARG00000062174	cacnb4b	0.0542819	0.0366256	-0.0176562	0.000260434	0.000917833
ENSDARG00000035872	hsd17b12b	0.188469	0.233263	0.044794	0.000262172	0.000923471
ENSDARG00000078807	zgc:193538	0.103506	0.121285	0.0177785	0.000262105	0.000923471
ENSDARG00000073952	slc4a7	0.0488874	0.058541	0.00965359	0.000262382	0.000923968
ENSDARG00000013931	eif3m	0.55091	0.667667	0.116757	0.000262534	0.000924262
ENSDARG00000019945	ptprdb	0.0913688	0.0804563	-0.0109125	0.000262854	0.000925144
ENSDARG00000011091	drd2b	0.0141605	0.00960672	-0.00455376	0.000262938	0.000925197
ENSDARG00000041062	calb2a	0.0519218	0.0375263	-0.0143955	0.00026461	0.000930834
ENSDARG00000035579	si:dkey-174n20.1	0.0613621	0.0765536	0.0151915	0.00026606	0.000935688
ENSDARG00000075467	shisa3	0.0256237	0.0144101	-0.0112136	0.000267455	0.000940346
ENSDARG00000103135	stoml2	0.0256237	0.0495347	0.0239109	0.00026799	0.000941982
ENSDARG00000078383	fam195b	0.171949	0.148004	-0.0239451	0.000268415	0.000943228
ENSDARG00000039374	apool	0.0246123	0.0477334	0.0231211	0.000269527	0.000946886
ENSDARG00000040396	bcl7bb	0.118341	0.1432	0.024859	0.000269798	0.000947587
ENSDARG00000062854	sdk1b	0.0984491	0.0675473	-0.0309018	0.000271659	0.000953873
ENSDARG00000037892	psmc3ip	0.0694538	0.0750525	0.00559873	0.000273627	0.000960534
ENSDARG00000029043	nupl2	0.054619	0.0876614	0.0330423	0.000273863	0.000961108
ENSDARG00000055566	mastl	0.0569791	0.0204143	-0.0365648	0.00027401	0.000961372
ENSDARG00000059832	adgrb3	0.128793	0.0981687	-0.0306243	0.000275449	0.000966167
ENSDARG00000103810	cacna2d4a	0.0246123	0.0153107	-0.00930155	0.000277534	0.000973224
ENSDARG00000078902	rims1b	0.0606878	0.0561393	-0.0045485	0.000278171	0.000975202
ENSDARG00000068973	pdlim4	0.0182063	0.0321225	0.0139161	0.000278451	0.000975927
ENSDARG00000012929	eif2d	0.104181	0.140498	0.0363176	0.00027981	0.000980303
ENSDARG00000077400	rbm10	0.0347269	0.0303212	-0.00440568	0.000279846	0.000980303
ENSDARG00000027826	pudp	0.0630479	0.105374	0.0423259	0.00028306	0.000991106
ENSDARG00000100602	CR388166.2	0.0279838	0.017112	-0.0108718	0.000283078	0.000991106
ENSDARG00000092787	si:dkey-88p24.11	0.302765	0.392675	0.0899102	0.000284838	0.000997007
ENSDARG00000077839	DHX30	0.0303439	0.0615431	0.0311992	0.000285174	0.000997922
ENSDARG00000031343	rab6bb	0.0997977	0.095767	-0.00403067	0.000285372	0.000998354
ENSDARG00000099266	vasna	0.0171949	0.0111078	-0.0060871	0.000285965	0.00100017
ENSDARG00000059212	ciao1	0.195212	0.245272	0.0500593	0.000286298	0.00100107
ENSDARG00000100873	NDUFAF3	0.0667566	0.104773	0.0380168	0.00028805	0.00100693
ENSDARG00000015649	rap2c	0.141942	0.181927	0.0399853	0.000288223	0.00100728
ENSDARG00000005479	tenm3	0.176332	0.162414	-0.0139181	0.000289599	0.00101182
ENSDARG00000089976	spcs3	0.443021	0.543681	0.10066	0.00028976	0.00101212
ENSDARG00000101361	znf644a	0.0748483	0.0564395	-0.0184088	0.000293883	0.00102625
ENSDARG00000061896	slco2a1	0.0576534	0.0603422	0.00268883	0.000295481	0.00103156
ENSDARG00000035131	surf4l	0.0593392	0.0921645	0.0328253	0.000297322	0.00103772
ENSDARG00000097842	znf1134	0.0333783	0.0240168	-0.00936148	0.00029909	0.00104362
ENSDARG00000087393	prr11	0.045853	0.0201141	-0.0257389	0.000302324	0.00105462
ENSDARG00000077862	si:dkey-169i5.4	0.0306811	0.0168118	-0.0138693	0.000303049	0.00105663
ENSDARG00000045636	rbl2	0.0465273	0.0423296	-0.00419768	0.000303058	0.00105663
ENSDARG00000102549	CR450729.3	0.0202293	0.0117082	-0.00852107	0.000303149	0.00105668
ENSDARG00000074527	chst15	0.0772084	0.0759532	-0.00125519	0.000303593	0.00105795
ENSDARG00000105014	mre11a	0.0586649	0.0795557	0.0208908	0.000305812	0.0010654
ENSDARG00000058940	si:ch211-248e11.2	0.0215779	0.00630441	-0.0152735	0.000305967	0.00106566
ENSDARG00000052769	glrbb	0.114633	0.111378	-0.00325454	0.000306567	0.00106747
ENSDARG00000061149	nrn1lb	0.13149	0.121585	-0.00990511	0.000308047	0.00107235
ENSDARG00000015554	zic2a	0.0310182	0.0318223	0.00080407	0.000309458	0.00107698
ENSDARG00000006849	asic2	0.0168577	0.0105074	-0.00635037	0.000309937	0.00107809
ENSDARG00000062142	stoml1	0.0475388	0.0690483	0.0215096	0.000309928	0.00107809
ENSDARG00000043571	KIF2A	0.184086	0.161213	-0.0228735	0.00031014	0.00107851
ENSDARG00000032876	trit1	0.0731625	0.11498	0.041818	0.000311646	0.00108347
ENSDARG00000074168	fam208b	0.141268	0.115881	-0.0253866	0.000311854	0.00108391
ENSDARG00000075670	rereb	0.0252866	0.0120084	-0.0132782	0.000312649	0.00108639
ENSDARG00000043661	cadpsa	0.0236008	0.012909	-0.0106918	0.000316997	0.00110121
ENSDARG00000057334	cmasa	0.122387	0.165716	0.0433289	0.000317512	0.0011023
ENSDARG00000058348	scinlb	0.0354012	0.0261183	-0.00928293	0.000317557	0.0011023
ENSDARG00000090821	tp53rk	0.103169	0.146803	0.0436335	0.000317469	0.0011023
ENSDARG00000061737	ece1	0.0232637	0.00750525	-0.0157584	0.000317761	0.00110272
ENSDARG00000103956	si:dkey-17o15.2	0.103844	0.0918643	-0.0119793	0.000318879	0.00110631
ENSDARG00000039373	epha3	0.119353	0.116482	-0.00287113	0.00032024	0.00111075
ENSDARG00000021973	st13	0.357721	0.351546	-0.00617475	0.000320834	0.00111252
ENSDARG00000036700	si:ch211-114n24.6	0.0478759	0.0531372	0.00526127	0.000321736	0.00111536
ENSDARG00000079762	si:dkey-253d23.4	0.0431558	0.0762534	0.0330976	0.000321906	0.00111566
ENSDARG00000035167	mrpl48	0.269386	0.348544	0.0791576	0.000322105	0.00111606
ENSDARG00000078241	map7a	0.0222522	0.0474332	0.025181	0.000323724	0.00112138
ENSDARG00000087927	nudt9	0.0950775	0.136295	0.0412179	0.000324989	0.00112547
ENSDARG00000035147	lrwd1	0.0573163	0.0684479	0.0111317	0.000325362	0.00112647
ENSDARG00000070012	sesn2	0.054619	0.0912639	0.0366449	0.000326811	0.00113119
ENSDARG00000101343	CR293511.2	0.0128119	0.0279195	0.0151077	0.000327346	0.00113274
ENSDARG00000009266	uevld	0.0765341	0.108676	0.032142	0.000327427	0.00113274
ENSDARG00000043360	dph3	0.0714767	0.109877	0.0384002	0.000328941	0.00113768
ENSDARG00000052765	gria2b	0.0296696	0.0183128	-0.0113568	0.000329412	0.00113901
ENSDARG00000041908	usp39	0.155091	0.191234	0.0361428	0.000329888	0.00114037
ENSDARG00000093180	CR354547.1	0.0202293	0.0120084	-0.00822086	0.000330243	0.0011413
ENSDARG00000039931	slc25a33	0.194875	0.18613	-0.00874496	0.000331289	0.00114462
ENSDARG00000062674	btbd10a	0.20971	0.192134	-0.0175756	0.000333149	0.00115075
ENSDARG00000063195	pxk	0.146999	0.129991	-0.0170083	0.000333492	0.00115163
ENSDARG00000069099	tmco1	0.303776	0.363554	0.0597784	0.000334095	0.00115312
ENSDARG00000042962	dgcr2	0.149022	0.129991	-0.0190313	0.000334046	0.00115312
ENSDARG00000100505	ddx52	0.169926	0.201141	0.031215	0.000334326	0.00115362
ENSDARG00000027899	shfm1	0.739717	0.809066	0.0693496	0.000334428	0.00115367
ENSDARG00000019185	slain1a	0.0515846	0.0378265	-0.0137581	0.000335909	0.00115848
ENSDARG00000104431	slc1a3a	0.0441672	0.0513359	0.00716871	0.000336923	0.00116168
ENSDARG00000078088	si:ch211-186j3.6	0.0202293	0.0147103	-0.00551897	0.00033787	0.00116464
ENSDARG00000015638	gemin2	0.170937	0.202642	0.0317046	0.00033858	0.00116679
ENSDARG00000037905	cacna1aa	0.0431558	0.0363254	-0.00683034	0.000338677	0.00116683
ENSDARG00000056252	sort1b	0.0424815	0.0348244	-0.00765708	0.000338928	0.00116739
ENSDARG00000102375	si:ch211-204c21.1	0.0134862	0.0237166	0.0102304	0.00033943	0.00116882
ENSDARG00000053383	rprma	0.0556305	0.041429	-0.0142015	0.000339888	0.00116979
ENSDARG00000098258	SLC16A7	0.0701281	0.0564395	-0.0136886	0.000339822	0.00116979
ENSDARG00000053209	smad6a	0.0839514	0.0843591	0.000407601	0.000340088	0.00117018
ENSDARG00000063003	alkbh5	0.0296696	0.0501351	0.0204655	0.00034101	0.00117301
ENSDARG00000013457	skiv2l2	0.137896	0.178325	0.0404287	0.000341086	0.00117301
ENSDARG00000031782	aim1a	0.0485502	0.0375263	-0.011024	0.000341933	0.00117562
ENSDARG00000099961	bnip3	0.0434929	0.0363254	-0.00716749	0.000342384	0.00117687
ENSDARG00000062338	zeb2a	0.132839	0.129691	-0.00314806	0.000344302	0.00118306
ENSDARG00000003899	zdhhc23b	0.026298	0.0411288	0.0148307	0.000344362	0.00118306
ENSDARG00000068940	atp5ib	0.830074	0.898229	0.0681546	0.000344558	0.00118343
ENSDARG00000030547	rnd1a	0.109238	0.103873	-0.00536532	0.000345297	0.00118566
ENSDARG00000014041	smarcad1a	0.12913	0.158211	0.0290806	0.000345411	0.00118575
ENSDARG00000001880	stx3a	0.246797	0.269289	0.0224915	0.000345873	0.00118703
ENSDARG00000020377	eif4g2a	0.239717	0.270489	0.0307726	0.000346017	0.00118722
ENSDARG00000005163	efr3a	0.059002	0.0483338	-0.0106682	0.000346205	0.00118756
ENSDARG00000039943	fam46ba	0.0411328	0.0291204	-0.0120125	0.000348103	0.00119376
ENSDARG00000063474	arfgef1	0.106204	0.0930651	-0.0131385	0.000348625	0.00119525
ENSDARG00000101234	nsmfb	0.0445044	0.0345242	-0.00998022	0.000349049	0.00119639
ENSDARG00000077314	mblac1	0.087323	0.0987691	0.0114461	0.000349729	0.00119811
ENSDARG00000045087	cdk5r1b	0.0158463	0.00690483	-0.00894142	0.00034965	0.00119811
ENSDARG00000042864	rpl7l1	0.399528	0.49955	0.100022	0.000349909	0.00119842
ENSDARG00000042837	atp1b3b	0.237357	0.223957	-0.0133999	0.000350498	0.00120013
ENSDARG00000078599	micu3a	0.0539447	0.0447313	-0.00921339	0.000350867	0.00120109
ENSDARG00000027938	rad18	0.0310182	0.0597418	0.0287236	0.000351095	0.00120156
ENSDARG00000103145	cdk2ap2	0.168914	0.217352	0.0484378	0.000353362	0.00120901
ENSDARG00000052429	syngr2a	0.0596763	0.0852597	0.0255834	0.000355559	0.00121621
ENSDARG00000036966	hsd3b7	0.026298	0.0348244	0.00852633	0.000360228	0.00123187
ENSDARG00000005561	gfm2	0.0198921	0.0387271	0.018835	0.000361803	0.00123694
ENSDARG00000008866	cabp4	0.0138233	0.00690483	-0.0069185	0.000364249	0.00124498
ENSDARG00000032389	tspan12	0.00674309	0.017112	0.0103689	0.000365648	0.00124944
ENSDARG00000100480	si:ch73-364h19.2	0.0128119	0.0102071	-0.00260472	0.000370529	0.0012658
ENSDARG00000063213	mtif2	0.0620364	0.0909637	0.0289273	0.000375379	0.00128204
ENSDARG00000043474	atp2b3a	0.211396	0.224857	0.0134616	0.000375859	0.00128335
ENSDARG00000100292	fam166b	0.00236008	0.0174122	0.0150521	0.000377045	0.00128707
ENSDARG00000004023	isl1	0.104181	0.0867607	-0.01742	0.000377858	0.00128952
ENSDARG00000026753	grik4	0.0202293	0.0468328	0.0266035	0.000378698	0.00129206
ENSDARG00000014259	eya1	0.0225893	0.00690483	-0.0156845	0.000378937	0.00129254
ENSDARG00000103697	arnt2	0.121376	0.102672	-0.0187037	0.000379505	0.00129415
ENSDARG00000053113	ly75	0.144302	0.120985	-0.0233174	0.000380009	0.00129554
ENSDARG00000015807	rab22a	0.0826028	0.112579	0.029976	0.000382473	0.00130361
ENSDARG00000021550	rad23b	0.20263	0.239267	0.0366377	0.000382644	0.00130386
ENSDARG00000015070	pola2	0.0792313	0.0969679	0.0177366	0.000384511	0.00130988
ENSDARG00000078060	syt7b	0.0209036	0.0141099	-0.0067937	0.000385378	0.0013123
ENSDARG00000018914	hnrnpk	0.325354	0.31462	-0.0107338	0.000385417	0.0013123
ENSDARG00000078083	armc5	0.0465273	0.0306214	-0.0159059	0.000387091	0.00131767
ENSDARG00000034309	cox10	0.0967633	0.141399	0.0446357	0.000387633	0.00131918
ENSDARG00000040070	coil	0.288941	0.345542	0.0566005	0.000387974	0.00132
ENSDARG00000025679	comtb	0.0647336	0.0588412	-0.00589246	0.000388441	0.00132125
ENSDARG00000054606	mrpl1	0.087323	0.118283	0.0309598	0.000388722	0.00132187
ENSDARG00000011564	sfpq	0.217465	0.197238	-0.0202265	0.000390078	0.00132615
ENSDARG00000070097	vimp	0.188806	0.239868	0.0510614	0.00039027	0.00132646
ENSDARG00000090753	si:dkey-13p1.3	0.0475388	0.0327229	-0.0148159	0.000391007	0.00132863
ENSDARG00000055080	rbm4.2	0.347606	0.32813	-0.0194765	0.000392215	0.00133239
ENSDARG00000100060	exosc7	0.137559	0.158511	0.020952	0.000396488	0.00134657
ENSDARG00000099002	creb5a	0.0293324	0.0480336	0.0187012	0.00039708	0.00134824
ENSDARG00000071150	cica	0.128456	0.111678	-0.0167777	0.000397539	0.00134945
ENSDARG00000013928	plekhb2	0.161497	0.155209	-0.00628832	0.000397929	0.00135043
ENSDARG00000102326	KCNJ11 (1 of many)	0.0944032	0.0873612	-0.00704208	0.000399174	0.00135431
ENSDARG00000089227	si:ch211-91p5.3	0.0616993	0.0456319	-0.0160673	0.000400797	0.00135948
ENSDARG00000088377	rp1l1b	0.0313554	0.0189132	-0.0124421	0.000401301	0.00136084
ENSDARG00000058467	prpf40a	0.196561	0.246473	0.0499115	0.000402177	0.00136347
ENSDARG00000017542	fgf1a	0.00910317	0.0222156	0.0131124	0.000403496	0.00136759
ENSDARG00000021250	slc25a48	0.0340526	0.0246172	-0.00943536	0.000404673	0.00137123
ENSDARG00000098746	dhrs13l1	0.47269	0.519364	0.0466731	0.000405692	0.00137434
ENSDARG00000095675	ccdc141	0.00573163	0.0153107	0.00957909	0.000406202	0.00137572
ENSDARG00000062271	slc25a15b	0.0259609	0.0477334	0.0217725	0.000408553	0.00138333
ENSDARG00000062837	spata13	0.109912	0.129991	0.0200787	0.000409322	0.00138558
ENSDARG00000092387	zgc:193742	0.178692	0.247673	0.0689815	0.000409687	0.00138647
ENSDARG00000060246	slc16a6b	0.045853	0.0723506	0.0264976	0.000413072	0.00139757
ENSDARG00000059556	recql5	0.0316925	0.0555389	0.0238464	0.000414361	0.00140157
ENSDARG00000010108	bri3bp	0.019555	0.0321225	0.0125675	0.000415369	0.00140463
ENSDARG00000036546	pdxkb	0.00910317	0.0255179	0.0164147	0.000415652	0.00140523
ENSDARG00000100015	si:ch211-248k15.2	0.0977748	0.0681477	-0.0296271	0.000416057	0.00140589
ENSDARG00000041875	ube2v1	0.53439	0.62834	0.0939501	0.000416033	0.00140589
ENSDARG00000063574	mtg2	0.08294	0.11498	0.0320405	0.000418171	0.00141268
ENSDARG00000093684	tmem238a	0.0141605	0.0090063	-0.00515418	0.000419868	0.00141805
ENSDARG00000028804	ankrd9	0.0411328	0.0792555	0.0381226	0.000420762	0.00142071
ENSDARG00000061948	amotl2b	0.0222522	0.0147103	-0.00754189	0.000421049	0.00142132
ENSDARG00000040684	plcd4b	0.0168577	0.0102071	-0.00665058	0.000423341	0.0014287
ENSDARG00000092283	cxl34b.11	0.0161834	0.00690483	-0.00927858	0.000425278	0.00143487
ENSDARG00000021439	ncoa4	0.0782198	0.106274	0.0280546	0.000425778	0.0014362
ENSDARG00000056805	plch2b	0.0202293	0.0090063	-0.011223	0.000426489	0.00143823
ENSDARG00000033089	CR735102.1	0.0114633	0.0297208	0.0182576	0.000427162	0.00144014
ENSDARG00000017321	kdr	0.174309	0.249475	0.0751658	0.000428586	0.00144457
ENSDARG00000029248	fubp1	0.291639	0.283699	-0.00793998	0.000428784	0.00144488
ENSDARG00000012982	nf1a	0.0849629	0.0708496	-0.0141133	0.000430803	0.00145132
ENSDARG00000103851	tnrc6c2	0.0761969	0.0684479	-0.00774898	0.000431394	0.00145224
ENSDARG00000099376	CABZ01050249.1	0.0519218	0.047133	-0.00478879	0.000431403	0.00145224
ENSDARG00000096403	CT027638.1	0.834794	0.852897	0.0181027	0.000431211	0.00145224
ENSDARG00000041665	mkrn1	0.166891	0.164215	-0.00267649	0.000431957	0.00145374
ENSDARG00000078868	tmem74b	0.0259609	0.0162113	-0.00974954	0.000433183	0.00145726
ENSDARG00000062954	clk2a	0.171274	0.154908	-0.016366	0.000433221	0.00145726
ENSDARG00000102717	TMEM42 (1 of many)	0.0492245	0.0744521	0.0252276	0.00043408	0.00145978
ENSDARG00000010946	cbsb	0.0522589	0.0390273	-0.0132316	0.000434444	0.00146064
ENSDARG00000098515	si:dkey-16p6.1	0.0171949	0.0111078	-0.0060871	0.000440772	0.00148154
ENSDARG00000037392	med19a	0.304788	0.379466	0.074678	0.000441604	0.00148396
ENSDARG00000032117	ddx1	0.0475388	0.0693485	0.0218098	0.000442985	0.00148823
ENSDARG00000036135	bbox1	0.00606878	0.022816	0.0167472	0.000444675	0.00149316
ENSDARG00000071409	arl3	0.178355	0.155509	-0.0228458	0.000444663	0.00149316
ENSDARG00000059712	slc19a2	0.0101146	0.018613	0.0084984	0.000447551	0.00150244
ENSDARG00000002552	mapkapk2a	0.262306	0.329331	0.0670244	0.000448057	0.00150376
ENSDARG00000079586	gabrb2	0.0522589	0.0495347	-0.00272426	0.000450914	0.00151297
ENSDARG00000052277	cabp2b	0.0691167	0.0558391	-0.0132776	0.000451994	0.00151621
ENSDARG00000004735	hnrnpub	0.433918	0.538277	0.104359	0.000454035	0.00152267
ENSDARG00000035835	eef2k	0.0549562	0.0456319	-0.00932423	0.000454699	0.00152452
ENSDARG00000024478	mpc2	0.422117	0.516662	0.0945443	0.000459659	0.00154076
ENSDARG00000093423	swsap1	0.0343898	0.0489343	0.0145445	0.000461256	0.00154573
ENSDARG00000097155	GDPGP1	0.0380984	0.0525368	0.0144383	0.000461876	0.00154742
ENSDARG00000069878	snu13a	0.0809171	0.101771	0.0208542	0.000462634	0.00154957
ENSDARG00000028971	cpsf2	0.139245	0.179826	0.0405811	0.000462823	0.00154982
ENSDARG00000009505	prelid3b	0.399528	0.498049	0.0985207	0.000463002	0.00155003
ENSDARG00000008097	srsf9	0.22151	0.195137	-0.0263739	0.000465155	0.00155684
ENSDARG00000042530	nup205	0.0987862	0.111078	0.0122915	0.000467701	0.00156497
ENSDARG00000099889	dusp27	0.0286581	0.0405284	0.0118702	0.000468383	0.00156686
ENSDARG00000078226	cdh12a	0.0185435	0.00960672	-0.00893677	0.000468755	0.0015677
ENSDARG00000030583	foxk2	0.0876601	0.106875	0.0192147	0.000468869	0.0015677
ENSDARG00000103187	syce2	0.0141605	0.0090063	-0.00515418	0.000469195	0.0015684
ENSDARG00000086789	bahd1	0.0630479	0.0579406	-0.00510732	0.000469837	0.00157016
ENSDARG00000074264	tmem186	0.106204	0.145302	0.0390981	0.000471126	0.00157407
ENSDARG00000098353	BX322574.1	0.0438301	0.0372261	-0.00660402	0.000473979	0.00158321
ENSDARG00000021557	wdr45b	0.0121376	0.0252177	0.0130801	0.000475091	0.00158652
ENSDARG00000000551	slc1a4	0.0212407	0.0450315	0.0237908	0.000475382	0.0015871
ENSDARG00000105287	mpp1	0.0445044	0.0687481	0.0242437	0.000480607	0.00160414
ENSDARG00000097819	znf576.1	0.0768712	0.0660462	-0.010825	0.000480751	0.00160422
ENSDARG00000091655	gcsha	0.351652	0.427199	0.075547	0.000483542	0.00161313
ENSDARG00000038228	sepw2a	0.222522	0.198139	-0.0243832	0.000483926	0.00161401
ENSDARG00000051783	rplp0	0.989211	0.993696	0.00448453	0.000484509	0.00161515
ENSDARG00000078504	si:ch73-60h1.1	0.054619	0.0519364	-0.00268266	0.000484475	0.00161515
ENSDARG00000102607	pmpca	0.0805799	0.11438	0.0338002	0.000485866	0.00161927
ENSDARG00000069548	zgc:162780	0.349292	0.435905	0.0866132	0.000487401	0.00162398
ENSDARG00000013351	cirbpb	0.840863	0.916241	0.0753783	0.000489363	0.00163011
ENSDARG00000099375	poldip3	0.0886716	0.116181	0.0275097	0.000489827	0.00163125
ENSDARG00000057481	RNF157	0.0451787	0.0318223	-0.0133564	0.000490179	0.00163202
ENSDARG00000092856	si:ch211-210c8.7	0.0168577	0.0426298	0.0257721	0.000491818	0.00163707
ENSDARG00000057630	galm	0.0505732	0.0705494	0.0199762	0.000492216	0.00163798
ENSDARG00000074345	si:ch211-214b16.4	0.0320297	0.0189132	-0.0131164	0.00049289	0.00163982
ENSDARG00000037478	cdh8	0.0799056	0.0840588	0.00415324	0.000493955	0.00164295
ENSDARG00000040290	pon3.2	0.0310182	0.0231162	-0.00790203	0.000494527	0.00164445
ENSDARG00000077151	cbln2b	0.0266352	0.0258181	-0.000817126	0.000494782	0.00164489
ENSDARG00000098438	slc6a6b	0.032704	0.0252177	-0.00748633	0.0004956	0.0016472
ENSDARG00000038845	ldhd	0.0431558	0.0780546	0.0348989	0.000499377	0.00165934
ENSDARG00000104290	ripk2	0.0138233	0.0315221	0.0176987	0.000499737	0.00166012
ENSDARG00000089368	hopx	0.238031	0.303512	0.0654814	0.000505229	0.00167795
ENSDARG00000019420	etnk1	0.13621	0.125488	-0.0107225	0.000507095	0.00168373
ENSDARG00000010244	rpl22l1	0.872218	0.933654	0.0614351	0.000507899	0.00168598
ENSDARG00000016584	rgs7a	0.0320297	0.0234164	-0.00861328	0.000509175	0.00168979
ENSDARG00000037783	proza	0.291301	0.31432	0.0230186	0.000509356	0.00168997
ENSDARG00000056642	hdac9b	0.0505732	0.0411288	-0.00944437	0.000512272	0.00169923
ENSDARG00000067601	arfgap2	0.137896	0.165716	0.0278198	0.000514178	0.00170513
ENSDARG00000104387	slc4a5	0.0616993	0.0510357	-0.0106635	0.000521394	0.00172863
ENSDARG00000099498	CABZ01112804.1	0.021915	0.0408286	0.0189135	0.000521765	0.00172943
ENSDARG00000079150	si:ch211-276i12.9	0.289953	0.25668	-0.0332731	0.000524317	0.00173746
ENSDARG00000010276	ptgs2b	0.12205	0.179826	0.057776	0.000524933	0.00173907
ENSDARG00000040917	cbfb	0.0215779	0.0354248	0.0138469	0.000525199	0.00173952
ENSDARG00000068344	mmab	0.104855	0.141099	0.0362437	0.00052647	0.00174243
ENSDARG00000103313	rhot1b	0.0374241	0.0621435	0.0247194	0.00052645	0.00174243
ENSDARG00000012892	ammecr1	0.154417	0.201141	0.0467241	0.000526421	0.00174243
ENSDARG00000013346	fam208ab	0.0731625	0.060042	-0.0131205	0.000527045	0.0017439
ENSDARG00000069951	eef1a1b	0.0694538	0.115581	0.0461271	0.000531709	0.0017589
ENSDARG00000007179	sash1a	0.138908	0.130892	-0.008016	0.000533065	0.00176295
ENSDARG00000016093	qtrtd1	0.0819285	0.102672	0.0207433	0.000535002	0.00176892
ENSDARG00000089213	adam15	0.0182063	0.0444311	0.0262248	0.000536155	0.00177229
ENSDARG00000074319	sall1a	0.0563048	0.0381267	-0.0181781	0.000536797	0.00177398
ENSDARG00000079079	sult1st7	0.0232637	0.0141099	-0.00915378	0.000538241	0.00177831
ENSDARG00000019326	prpsap2	0.188132	0.221255	0.0331227	0.000538484	0.00177867
ENSDARG00000018936	zcchc17	0.152057	0.192134	0.0400779	0.000538875	0.00177952
ENSDARG00000099970	CR383676.1	0.999663	0.9994	-0.000263266	0.000540267	0.00178368
ENSDARG00000025032	nr3c1	0.26298	0.265086	0.00210511	0.000543085	0.00179254
ENSDARG00000070145	magi1a	0.0563048	0.0456319	-0.0106728	0.00054639	0.00180301
ENSDARG00000021539	ephb2b	0.149359	0.148304	-0.00105559	0.00054703	0.00180467
ENSDARG00000000690	sypl2b	0.08294	0.103573	0.0206325	0.000548127	0.00180785
ENSDARG00000021442	cdh11	0.0404585	0.0291204	-0.0113381	0.000551901	0.0018185
ENSDARG00000006983	celf3b	0.0171949	0.00630441	-0.0108905	0.000551879	0.0018185
ENSDARG00000086866	gfpt1	0.0128119	0.0198139	0.007002	0.000551668	0.0018185
ENSDARG00000071005	ppp1r3ca	0.0310182	0.0213149	-0.00970329	0.000551868	0.0018185
ENSDARG00000052011	rrad	0.168577	0.184029	0.0154516	0.0005528	0.00182081
ENSDARG00000036990	dctd	0.0482131	0.0594416	0.0112285	0.000552874	0.00182081
ENSDARG00000027825	naa50	0.169252	0.218853	0.0496017	0.000555803	0.00183
ENSDARG00000007141	psmc3	0.269049	0.333233	0.064184	0.000557686	0.00183575
ENSDARG00000105526	CR318601.1	0.0158463	0.0345242	0.0186779	0.000561806	0.00184886
ENSDARG00000035340	gjd1a	0.0256237	0.018613	-0.00701071	0.000566876	0.00186508
ENSDARG00000095754	si:dkey-234h16.7	0.0529332	0.0540378	0.00110458	0.000569945	0.00187472
ENSDARG00000039502	eef1a1a	0.247134	0.254578	0.00744402	0.000570646	0.00187656
ENSDARG00000023989	pef1	0.111598	0.140198	0.0286	0.000572413	0.00188191
ENSDARG00000058212	ndnl2	0.229939	0.281297	0.0513576	0.00057358	0.00188528
ENSDARG00000015174	atp6v0a1b	0.0522589	0.0489343	-0.00332468	0.000577842	0.00189883
ENSDARG00000034056	csnk1g2b	0.281524	0.353948	0.0724238	0.00057863	0.00190095
ENSDARG00000097897	sgip1a	0.25118	0.234164	-0.0170161	0.000580234	0.00190575
ENSDARG00000044813	vps33b	0.0242751	0.0441309	0.0198558	0.000583025	0.00191445
ENSDARG00000002750	phf20a	0.0509103	0.0831582	0.0322479	0.000586067	0.00192396
ENSDARG00000025854	ddx51	0.140931	0.17112	0.0301892	0.000586527	0.001925
ENSDARG00000068991	zgc:158862	0.0161834	0.0123086	-0.0038748	0.000587545	0.00192787
ENSDARG00000032277	rars2	0.0387728	0.0567397	0.017967	0.00058894	0.0019315
ENSDARG00000086505	mast3b	0.0256237	0.0147103	-0.0109134	0.000588885	0.0019315
ENSDARG00000061691	qpctla	0.0306811	0.0522366	0.0215555	0.000589897	0.00193416
ENSDARG00000099022	faua	0.987525	0.988592	0.00106673	0.000591648	0.00193943
ENSDARG00000070644	ttpal	0.0606878	0.054338	-0.00634976	0.000593031	0.00194349
ENSDARG00000061547	zgc:153409	0.0738368	0.0669469	-0.00688995	0.000594069	0.00194641
ENSDARG00000074662	cntf	0.0276467	0.0546382	0.0269916	0.000597824	0.00195823
ENSDARG00000058522	shq1	0.0856372	0.115881	0.0302439	0.000599625	0.00196365
ENSDARG00000019728	bmpr1aa	0.0846258	0.077154	-0.00747175	0.000600272	0.00196529
ENSDARG00000054124	htr1d	0.0276467	0.0177124	-0.00993426	0.00060332	0.00197478
ENSDARG00000030716	ing4	0.139919	0.118883	-0.0210359	0.000604322	0.00197758
ENSDARG00000095821	si:dkey-122a22.2	0.0428186	0.0507355	0.0079169	0.000605339	0.00198042
ENSDARG00000091413	TIMM22	0.105866	0.141999	0.0361329	0.000606817	0.00198477
ENSDARG00000067713	snx18a	0.0279838	0.0504353	0.0224515	0.00060775	0.00198734
ENSDARG00000035905	slc25a44b	0.0563048	0.0858601	0.0295553	0.00060976	0.00199342
ENSDARG00000011027	fgfr1a	0.0920432	0.124287	0.0322438	0.000613985	0.00200674
ENSDARG00000006038	aebp2	0.067768	0.0831582	0.0153902	0.000615851	0.00201235
ENSDARG00000044304	prrc1	0.0782198	0.10027	0.0220504	0.000616823	0.00201504
ENSDARG00000058322	enc3	0.143965	0.121285	-0.02268	0.000620175	0.00202549
ENSDARG00000045858	tigarb	0.110249	0.152507	0.0422573	0.00062128	0.0020286
ENSDARG00000056623	ptenb	0.175995	0.163014	-0.0129805	0.000622952	0.00203344
ENSDARG00000000796	nr4a1	0.0198921	0.0201141	0.000221969	0.000623065	0.00203344
ENSDARG00000015050	calm2b	0.794673	0.870309	0.0756363	0.000625018	0.00203932
ENSDARG00000045036	cdc42ep4b	0.142279	0.108976	-0.0333029	0.000626202	0.00204218
ENSDARG00000102748	CABZ01074745.1	0.429535	0.402582	-0.0269529	0.000626172	0.00204218
ENSDARG00000089856	CIT	0.0374241	0.0153107	-0.0221134	0.000626668	0.0020432
ENSDARG00000036831	rnf41	0.0933918	0.0906635	-0.00272831	0.000627799	0.00204639
ENSDARG00000009825	mmp23bb	0.0842886	0.075653	-0.00863565	0.000630423	0.00205394
ENSDARG00000090481	tusc5a	0.00606878	0.0162113	0.0101426	0.000630423	0.00205394
ENSDARG00000054696	psmb4	0.460216	0.555689	0.0954732	0.000630677	0.00205427
ENSDARG00000074490	casc4	0.119353	0.162414	0.043061	0.000631123	0.00205522
ENSDARG00000077174	QSOX2	0.104855	0.131792	0.0269372	0.000632607	0.00205955
ENSDARG00000035883	nt5c1aa	0.0300067	0.0153107	-0.014696	0.000634269	0.00206446
ENSDARG00000017772	mdh1aa	0.641942	0.734914	0.0929724	0.000635855	0.00206912
ENSDARG00000058649	trim46b	0.023938	0.0165116	-0.00742641	0.000636048	0.00206925
ENSDARG00000070681	fam132a	0.0431558	0.034224	-0.00893181	0.000636315	0.00206961
ENSDARG00000099645	zgc:153184	0.0148348	0.00780546	-0.00702933	0.000639303	0.00207882
ENSDARG00000039162	rhebl1	0.186784	0.233263	0.0464797	0.000639622	0.00207936
ENSDARG00000062347	mtus2a	0.0478759	0.0360252	-0.0118507	0.00064264	0.00208866
ENSDARG00000004177	fam169ab	0.0603506	0.102972	0.0426214	0.00064662	0.00210108
ENSDARG00000036180	ccnb2	0.0674309	0.0348244	-0.0326065	0.000647325	0.00210286
ENSDARG00000022213	uck2b	0.175657	0.221255	0.0455974	0.000650177	0.00211162
ENSDARG00000075721	zdhhc6	0.0627107	0.0981687	0.035458	0.000653105	0.00212061
ENSDARG00000040266	sox19b	0.017532	0.0090063	-0.00852573	0.000655054	0.00212642
ENSDARG00000013892	sorl1	0.114295	0.107175	-0.00712032	0.000657622	0.00213424
ENSDARG00000037865	cln3	0.0488874	0.047133	-0.0017544	0.000659867	0.002141
ENSDARG00000039699	fam204a	0.181389	0.166917	-0.0144722	0.000660728	0.00214328
ENSDARG00000099692	ccnyl1	0.138908	0.179826	0.0409183	0.000660893	0.00214329
ENSDARG00000006899	far1	0.059002	0.0804563	0.0214543	0.00066381	0.00215223
ENSDARG00000090872	si:dkey-276j7.1	0.218813	0.270489	0.0516761	0.000664059	0.00215252
ENSDARG00000031214	arcn1b	0.107889	0.149505	0.0416152	0.000664454	0.00215328
ENSDARG00000057626	josd2	0.139245	0.193636	0.0543908	0.000665116	0.0021549
ENSDARG00000040666	nifk	0.318611	0.408586	0.0899751	0.000665677	0.00215596
ENSDARG00000104861	rprd1a	0.0708024	0.0945662	0.0237638	0.000665767	0.00215596
ENSDARG00000040300	gtpbp10	0.0472016	0.0702492	0.0230476	0.000668385	0.00216392
ENSDARG00000058351	tapbpl	0.0192178	0.0123086	-0.00690919	0.000670817	0.00217126
ENSDARG00000076679	rai1	0.0468645	0.0393275	-0.00753693	0.000672587	0.00217647
ENSDARG00000018296	rev1	0.0306811	0.0210147	-0.00966634	0.000673141	0.00217773
ENSDARG00000011545	arrb2b	0.115981	0.0987691	-0.017212	0.000679242	0.00219694
ENSDARG00000071336	mif	0.664194	0.7142	0.0500057	0.000686192	0.00221888
ENSDARG00000020607	emc3	0.248146	0.29991	0.0517643	0.00068795	0.00222403
ENSDARG00000021569	gdap2	0.0293324	0.0432303	0.0138978	0.000689546	0.00222865
ENSDARG00000042905	rpl10a	0.986851	0.994296	0.00744503	0.000690505	0.00223067
ENSDARG00000102977	cant1b	0.0168577	0.0408286	0.0239709	0.000690376	0.00223067
ENSDARG00000076742	cyth1a	0.140931	0.204743	0.0638128	0.000690932	0.00223151
ENSDARG00000096954	si:dkeyp-67f1.1	0.0225893	0.018613	-0.00397632	0.000691676	0.00223337
ENSDARG00000020328	plekha6	0.0799056	0.0723506	-0.00755495	0.000693759	0.00223956
ENSDARG00000016016	dbnlb	0.096089	0.133594	0.0375045	0.00069497	0.00224293
ENSDARG00000103000	si:ch211-107p11.3	0.0593392	0.0438307	-0.0155085	0.000695395	0.00224376
ENSDARG00000003576	klhl32	0.0316925	0.0237166	-0.00797591	0.000698069	0.00225184
ENSDARG00000040387	mmd	0.0188806	0.0288202	0.00993953	0.000699335	0.00225538
ENSDARG00000058115	fgfr2	0.0485502	0.0375263	-0.011024	0.00070077	0.00225946
ENSDARG00000099745	baz1a	0.181726	0.216452	0.0347253	0.00070745	0.00228015
ENSDARG00000087346	rap1ab	0.224208	0.278295	0.0540871	0.000707527	0.00228015
ENSDARG00000011459	gsna	0.357047	0.444311	0.0872645	0.000707713	0.0022802
ENSDARG00000060383	mmaa	0.0775455	0.108676	0.0311306	0.000708178	0.00228115
ENSDARG00000058716	cept1a	0.00539447	0.0150105	0.00961604	0.000709811	0.00228586
ENSDARG00000099672	capgb	0.0350641	0.0282198	-0.00684431	0.000711894	0.00229202
ENSDARG00000024546	pla2g4aa	0.028321	0.0231162	-0.00520479	0.000715752	0.00230388
ENSDARG00000099871	myo7aa	0.0529332	0.0855599	0.0326266	0.00071849	0.00231214
ENSDARG00000011801	wars2	0.0461902	0.0711498	0.0249596	0.000719465	0.00231472
ENSDARG00000103802	si:ch73-389b16.2	0.0161834	0.0102071	-0.00597627	0.000720929	0.00231887
ENSDARG00000061951	golgb1	0.219825	0.275293	0.055468	0.000725745	0.0023338
ENSDARG00000033307	igf2b	0.133176	0.131492	-0.00168395	0.000726113	0.00233442
ENSDARG00000053459	rybpb	0.0846258	0.0633443	-0.0212814	0.000727939	0.00233973
ENSDARG00000076811	ganab	0.096089	0.129991	0.033902	0.000730947	0.00234883
ENSDARG00000055679	mto1	0.0505732	0.0705494	0.0199762	0.000731625	0.00235045
ENSDARG00000003934	nxnl2	0.021915	0.0120084	-0.00990663	0.000734015	0.00235756
ENSDARG00000035563	znf703	0.0178692	0.0420294	0.0241602	0.00073451	0.00235858
ENSDARG00000056892	mpp6a	0.0967633	0.120084	0.0233207	0.000735065	0.0023598
ENSDARG00000036161	hnrnpa0l	0.720836	0.803362	0.0825262	0.000735809	0.00236162
ENSDARG00000074591	eda	0.0165206	0.0246172	0.00809667	0.000736676	0.00236383
ENSDARG00000060723	stim1a	0.117667	0.176223	0.0585565	0.000740849	0.00237665
ENSDARG00000021242	mvp	0.257586	0.346443	0.0888565	0.000741878	0.00237938
ENSDARG00000098355	atp5h	0.780175	0.861903	0.081728	0.000744405	0.00238692
ENSDARG00000061591	abcb10	0.0225893	0.0372261	0.0146367	0.00074515	0.00238873
ENSDARG00000026484	rab15	0.0215779	0.0132092	-0.00836864	0.00074536	0.00238883
ENSDARG00000068989	gabra1	0.0549562	0.0465326	-0.0084236	0.000747214	0.0023942
ENSDARG00000022690	chic2	0.120027	0.107775	-0.0122515	0.000748255	0.00239696
ENSDARG00000091111	TIFA	0.279164	0.346443	0.0672787	0.000748601	0.0023975
ENSDARG00000087402	TPM1	0.0839514	0.0849595	0.00100802	0.00075433	0.00241527
ENSDARG00000089480	si:dkey-12j5.1	0.20971	0.254278	0.0445679	0.000757152	0.00242372
ENSDARG00000076414	espn	0.513149	0.60012	0.0869711	0.000757483	0.0024242
ENSDARG00000045945	syn2a	0.0411328	0.0306214	-0.0105114	0.000760677	0.00243384
ENSDARG00000026476	tia1l	0.252866	0.304113	0.0512471	0.000760891	0.00243394
ENSDARG00000035332	c10h21orf59	0.152731	0.17202	0.0192895	0.000769797	0.00246184
ENSDARG00000017675	cirh1a	0.0859744	0.10057	0.014596	0.000777486	0.00248584
ENSDARG00000004132	usp19	0.123736	0.17112	0.0473841	0.000779491	0.00249165
ENSDARG00000077299	yars2	0.0242751	0.0438307	0.0195556	0.000780846	0.00249538
ENSDARG00000012555	ak5	0.0259609	0.0213149	-0.00464597	0.000781441	0.00249669
ENSDARG00000005057	dimt1l	0.105192	0.12849	0.0232978	0.000782337	0.00249896
ENSDARG00000078773	tmem70	0.118004	0.156409	0.0384054	0.000783491	0.00250178
ENSDARG00000003061	cd276	0.072151	0.0801561	0.00800506	0.000783595	0.00250178
ENSDARG00000099614	purab	0.196898	0.192735	-0.00416327	0.000786133	0.00250928
ENSDARG00000043734	trmu	0.00910317	0.0210147	0.0119115	0.000786893	0.00251111
ENSDARG00000104372	gnb1b	0.704653	0.764935	0.0602827	0.00078868	0.00251621
ENSDARG00000033370	ppil3	0.170937	0.203542	0.0326052	0.000790578	0.00252166
ENSDARG00000055101	hmox2a	0.0967633	0.151306	0.0545426	0.000793631	0.0025308
ENSDARG00000035532	zgc:110329	0.0687795	0.101471	0.0326915	0.000794206	0.00253203
ENSDARG00000077138	zgc:195173	0.811868	0.824677	0.0128094	0.000799207	0.00254737
ENSDARG00000002369	si:ch211-202a12.4	0.562374	0.615731	0.0533574	0.00080735	0.00257271
ENSDARG00000045486	pawr	0.134525	0.149505	0.01498	0.000810768	0.00258114
ENSDARG00000055504	si:ch211-212k18.7	0.0418071	0.0339237	-0.0078834	0.000810524	0.00258114
ENSDARG00000098488	CABZ01118154.1	0.0296696	0.052837	0.0231674	0.000810442	0.00258114
ENSDARG00000075570	ide	0.091706	0.122186	0.0304795	0.000810719	0.00258114
ENSDARG00000027428	rpp30	0.0890088	0.11438	0.0253713	0.00081352	0.00258928
ENSDARG00000077468	si:ch73-206p6.1	0.0475388	0.0396277	-0.00791103	0.000817645	0.00260179
ENSDARG00000075482	zgc:173587	0.013149	0.00780546	-0.00534356	0.000820692	0.00261087
ENSDARG00000070916	dnajc27	0.0445044	0.0306214	-0.0138829	0.000824507	0.00262238
ENSDARG00000022763	hpcal1	0.0418071	0.0819574	0.0401502	0.000827058	0.00262987
ENSDARG00000071031	snx1a	0.0849629	0.119784	0.0348209	0.000828462	0.00263371
ENSDARG00000062983	fbxo18	0.0380984	0.0252177	-0.0128808	0.000830404	0.00263925
ENSDARG00000075282	irs2b	0.190829	0.208046	0.0172162	0.000835852	0.00265594
ENSDARG00000100710	tmem254	0.00944032	0.0195137	0.0100733	0.00083628	0.00265666
ENSDARG00000007693	nfkbiab	0.452461	0.479135	0.0266742	0.000838283	0.00266193
ENSDARG00000036090	pard6gb	0.0846258	0.0627439	-0.0218818	0.000838335	0.00266193
ENSDARG00000010905	mettl13	0.0343898	0.0525368	0.018147	0.000839712	0.00266567
ENSDARG00000014462	rab3c	0.0279838	0.0195137	-0.00847016	0.000843326	0.0026765
ENSDARG00000056924	sap130a	0.037087	0.02852	-0.00856702	0.000843529	0.00267651
ENSDARG00000022187	usp6nl	0.0782198	0.0570399	-0.0211799	0.000845141	0.00268099
ENSDARG00000089477	si:ch211-132g1.3	0.0687795	0.0996698	0.0308903	0.000847073	0.00268648
ENSDARG00000021143	rtn1b	0.250506	0.254878	0.00437268	0.000847809	0.00268818
ENSDARG00000068261	pros1	0.194875	0.266587	0.0717114	0.000852514	0.00270246
ENSDARG00000015325	u2af1	0.380647	0.480636	0.0999891	0.000853489	0.00270491
ENSDARG00000039098	ca8	0.00944032	0.0234164	0.0139761	0.000856116	0.00271259
ENSDARG00000004046	phf6	0.136885	0.187331	0.0504464	0.000856532	0.00271326
ENSDARG00000000068	slc9a3r1	0.167229	0.166316	-0.00091217	0.000859805	0.00272299
ENSDARG00000062390	cdc42ep5	0.0522589	0.0774542	0.0251953	0.00086069	0.00272515
ENSDARG00000068175	ing5b	0.129804	0.145002	0.0151971	0.000870127	0.0027535
ENSDARG00000017835	brf1a	0.037087	0.0567397	0.0196527	0.000870265	0.0027535
ENSDARG00000075779	BX323087.1	0.0606878	0.0549385	-0.00574934	0.000869934	0.0027535
ENSDARG00000025522	sgk1	0.461227	0.58601	0.124783	0.000872485	0.00275988
ENSDARG00000019222	mrpl24	0.232637	0.29961	0.0669732	0.00087468	0.00276617
ENSDARG00000043497	scrn2	0.202293	0.273191	0.0708986	0.000876965	0.00277274
ENSDARG00000030656	sept3	0.0347269	0.0234164	-0.0113105	0.000877316	0.00277319
ENSDARG00000016994	ssrp1b	0.065408	0.105374	0.0399658	0.000877891	0.00277435
ENSDARG00000104436	zgc:153426	0.0579906	0.0441309	-0.0138597	0.000879186	0.00277779
ENSDARG00000056165	si:ch211-215a10.4	0.0188806	0.0363254	0.0174448	0.000883097	0.00278948
ENSDARG00000086703	si:dkey-126g1.7	0.103169	0.109276	0.00610724	0.000886411	0.00279929
ENSDARG00000099771	gne	0.067768	0.0849595	0.0171914	0.000888884	0.00280644
ENSDARG00000005425	wdfy1	0.104855	0.143801	0.0389456	0.000889207	0.0028068
ENSDARG00000059719	fam169aa	0.170937	0.17202	0.00108312	0.000890345	0.00280972
ENSDARG00000045065	vti1a	0.0519218	0.0438307	-0.0080911	0.000895871	0.0028265
ENSDARG00000061214	lipin2	0.0971005	0.135995	0.0388947	0.000896994	0.00282937
ENSDARG00000089156	egr3	0.028321	0.0444311	0.0161101	0.000899819	0.00283761
ENSDARG00000099035	pcdh1g33	0.0276467	0.0204143	-0.00723237	0.000903432	0.00284834
ENSDARG00000056862	cep63	0.0296696	0.0435305	0.0138609	0.000906085	0.00285603
ENSDARG00000058452	abhd17c	0.0842886	0.106274	0.0219858	0.000907032	0.00285834
ENSDARG00000061421	BRSK2 (1 of many)	0.0657451	0.0546382	-0.0111069	0.000912725	0.0028756
ENSDARG00000040640	si:ch73-44m9.3	0.0357384	0.0216151	-0.0141232	0.000915311	0.00288307
ENSDARG00000077456	zgc:110216	0.023938	0.00990693	-0.014031	0.000917651	0.00288976
ENSDARG00000098257	pcdh15a	0.019555	0.0135095	-0.0060455	0.000919327	0.00289435
ENSDARG00000088505	fam217b	0.0232637	0.0138097	-0.00945399	0.000920087	0.00289606
ENSDARG00000039872	lamtor2	0.340526	0.340739	0.000212556	0.000922548	0.00290313
ENSDARG00000086223	si:ch73-144d13.4	0.063385	0.0924647	0.0290797	0.000923739	0.00290619
ENSDARG00000052775	opn3	0.0182063	0.00960672	-0.00859961	0.000924603	0.00290823
ENSDARG00000045064	ablim1b	0.197235	0.292104	0.0948691	0.000926757	0.00291431
ENSDARG00000062991	abi1b	0.0225893	0.0435305	0.0209411	0.0009313	0.00292791
ENSDARG00000078195	fhit	0.139582	0.179225	0.0396435	0.000933522	0.00293421
ENSDARG00000077037	txlna	0.189144	0.164515	-0.0246285	0.000935054	0.00293833
ENSDARG00000052471	taf1a	0.0879973	0.11438	0.0263828	0.000935409	0.00293876
ENSDARG00000092124	cox14	0.356035	0.448814	0.0927791	0.000937637	0.00294507
ENSDARG00000104906	mtr	0.00977748	0.0162113	0.00643387	0.00093853	0.00294718
ENSDARG00000079530	si:dkey-17m8.1	0.063385	0.0450315	-0.0183535	0.000940406	0.00295237
ENSDARG00000022309	dspa	0.0171949	0.0474332	0.0302383	0.000942514	0.0029583
ENSDARG00000061764	ahnak	0.20263	0.296908	0.094278	0.000944037	0.00296238
ENSDARG00000013224	phc2b	0.0323668	0.022816	-0.00955085	0.0009446	0.00296346
ENSDARG00000024311	nsmce4a	0.162171	0.192134	0.0299632	0.000946509	0.00296875
ENSDARG00000069090	atp6v0d1	0.29501	0.379766	0.0847557	0.000948323	0.00297374
ENSDARG00000036040	atg13	0.179366	0.163314	-0.0160518	0.000949578	0.00297698
ENSDARG00000002587	dpysl3	0.0623736	0.0432303	-0.0191433	0.000949877	0.00297722
ENSDARG00000004262	cyp46a1.4	0.0755226	0.121585	0.0460625	0.000950651	0.00297895
ENSDARG00000070473	parp6b	0.0236008	0.0201141	-0.00348673	0.000950878	0.00297896
ENSDARG00000095402	BX897741.1	0.0670937	0.0537376	-0.0133561	0.000951434	0.00298
ENSDARG00000098359	il17rd	0.0482131	0.0405284	-0.00768471	0.000953443	0.00298559
ENSDARG00000052045	ggt5a	0.054619	0.0540378	-0.00058119	0.000957228	0.00299667
ENSDARG00000061763	spata5l1	0.0613621	0.0795557	0.0181936	0.000957427	0.00299667
ENSDARG00000018272	wdr33	0.168577	0.211348	0.0427707	0.000961167	0.00300767
ENSDARG00000069286	ndufaf2	0.206676	0.268988	0.0623126	0.000964905	0.00301866
ENSDARG00000029501	gsk3aa	0.0394471	0.0540378	0.0145908	0.000972556	0.00304188
ENSDARG00000099720	evlb	0.0788941	0.125488	0.0465937	0.000974598	0.00304756
ENSDARG00000014914	lamp2	0.236008	0.293305	0.0572972	0.000978149	0.00305794
ENSDARG00000056517	thoc3	0.241403	0.289102	0.0476998	0.000978636	0.00305875
ENSDARG00000007196	rae1	0.111935	0.135995	0.0240599	0.000980451	0.00306371
ENSDARG00000059812	sin3ab	0.0691167	0.0519364	-0.0171803	0.000982006	0.00306785
ENSDARG00000060564	slc25a21	0.0525961	0.0663464	0.0137504	0.000984714	0.00307488
ENSDARG00000098623	si:dkey-23f9.4	0.0374241	0.0177124	-0.0197117	0.000984714	0.00307488
ENSDARG00000057159	ankrd29	0.0185435	0.00990693	-0.00863656	0.000984958	0.00307492
ENSDARG00000003307	stx16	0.0468645	0.0675473	0.0206828	0.00098623	0.00307817
ENSDARG00000002609	rnf145a	0.11261	0.0978685	-0.0147411	0.000988657	0.00308503
ENSDARG00000024026	sdf2	0.0984491	0.123086	0.0246371	0.000990196	0.00308911
ENSDARG00000102846	trmt13	0.0482131	0.0696488	0.0214357	0.00099071	0.00308999
ENSDARG00000069261	metap2a	0.00977748	0.0210147	0.0112372	0.000992484	0.0030948
ENSDARG00000079074	frmpd1a	0.0138233	0.00870609	-0.00511724	0.000993507	0.00309727
ENSDARG00000053950	lin37	0.119016	0.163615	0.044599	0.000996247	0.00310509
ENSDARG00000015990	hcfc1a	0.196561	0.162714	-0.0338471	0.000996723	0.00310585
ENSDARG00000087869	si:ch211-11k18.4	0.225556	0.255479	0.0299225	0.00100064	0.00311734
ENSDARG00000103320	lclat1	0.0957519	0.126388	0.0306366	0.00100151	0.00311931
ENSDARG00000057790	ankrd6a	0.0225893	0.0168118	-0.00577758	0.0010022	0.00311999
ENSDARG00000098317	dync1li1	0.100472	0.141999	0.0415274	0.00100217	0.00311999
ENSDARG00000061527	nxt2	0.135536	0.178325	0.0427888	0.00101057	0.00314532
ENSDARG00000005739	gpm6ba	0.0475388	0.0396277	-0.00791103	0.00101327	0.00315298
ENSDARG00000076689	gramd1a	0.118341	0.102071	-0.0162698	0.00101376	0.0031538
ENSDARG00000006990	creld1b	0.0074174	0.0153107	0.00789332	0.00101516	0.00315742
ENSDARG00000053695	zgc:162948	0.0573163	0.0924647	0.0351485	0.00101766	0.00316446
ENSDARG00000069037	akip1	0.0441672	0.0777544	0.0335872	0.00101943	0.00316921
ENSDARG00000020497	rab7	0.143965	0.125488	-0.0184771	0.00102074	0.00317256
ENSDARG00000056806	PDE5A (1 of many)	0.019555	0.0135095	-0.0060455	0.00102342	0.00318015
ENSDARG00000016396	fam219aa	0.206339	0.280997	0.0746582	0.00102376	0.00318045
ENSDARG00000103358	CU467856.1	0.069791	0.0570399	-0.012751	0.00102943	0.00319732
ENSDARG00000030038	grcc10	0.236345	0.220354	-0.015991	0.00103006	0.00319779
ENSDARG00000035987	psmg2	0.207687	0.263885	0.0561976	0.00102998	0.00319779
ENSDARG00000099465	rnf213a	0.229939	0.24257	0.0126305	0.00103232	0.00320409
ENSDARG00000068179	trib2	0.0407957	0.0267187	-0.014077	0.00103289	0.00320511
ENSDARG00000073988	mntb	0.0455158	0.0294206	-0.0160953	0.00103726	0.00321791
ENSDARG00000023445	atp2b3b	0.104181	0.112279	0.00809788	0.00103772	0.0032186
ENSDARG00000014939	KCNN2	0.0320297	0.0207145	-0.0113152	0.00105096	0.00325891
ENSDARG00000002013	grb10a	0.0215779	0.0402282	0.0186503	0.00105243	0.00326272
ENSDARG00000035564	dgcr8	0.113958	0.0936656	-0.0202926	0.00105629	0.00327391
ENSDARG00000075726	dhrs7b	0.0478759	0.0750525	0.0271766	0.00105923	0.00328227
ENSDARG00000036774	rgs12b	0.197572	0.274092	0.0765194	0.00106054	0.00328557
ENSDARG00000079508	fam114a2	0.151045	0.203242	0.0521971	0.00106081	0.00328563
ENSDARG00000097630	si:ch211-282b22.1	0.225893	0.280396	0.0545028	0.00106127	0.0032863
ENSDARG00000000857	mapk14a	0.166554	0.208646	0.0420918	0.00107416	0.00332545
ENSDARG00000073704	si:dkeyp-72g9.4	0.136548	0.190633	0.0540859	0.00107794	0.00333638
ENSDARG00000071823	adarb2	0.0300067	0.0213149	-0.00869182	0.00107863	0.00333774
ENSDARG00000057093	kdm5ba	0.134862	0.132693	-0.00216888	0.00107902	0.00333817
ENSDARG00000042259	tgfbr1b	0.0380984	0.02852	-0.00957849	0.00108474	0.00335509
ENSDARG00000068289	eif3k	0.422454	0.517562	0.0951078	0.00109056	0.00337232
ENSDARG00000053857	ccdc187	0.0751854	0.111678	0.0364927	0.00109182	0.00337543
ENSDARG00000041609	adarb1a	0.0576534	0.0564395	-0.0012139	0.00109377	0.00338069
ENSDARG00000100402	fgd1	0.0236008	0.0120084	-0.0115924	0.00109641	0.00338806
ENSDARG00000004270	atl3	0.0883345	0.123987	0.0356523	0.00110298	0.00340756
ENSDARG00000007708	nsa2	0.400877	0.480636	0.0797598	0.00110324	0.00340759
ENSDARG00000079854	scyl1	0.0606878	0.094266	0.0335782	0.00110357	0.0034078
ENSDARG00000030723	cldn11b	0.103506	0.0597418	-0.0437646	0.00110511	0.00341178
ENSDARG00000020960	hgs	0.0792313	0.119784	0.0405526	0.00111156	0.00343091
ENSDARG00000011510	rcc2	0.214767	0.260582	0.045815	0.00111438	0.00343882
ENSDARG00000102463	cox18	0.0947404	0.135395	0.0406544	0.00111575	0.00344224
ENSDARG00000100677	tmem205	0.0674309	0.0903633	0.0229324	0.00111858	0.00345017
ENSDARG00000098272	nipbla	0.0616993	0.0537376	-0.00796164	0.00112039	0.00345416
ENSDARG00000035043	pfdn5	0.28085	0.32873	0.0478805	0.00112017	0.00345416
ENSDARG00000053574	fancd2	0.0357384	0.052837	0.0170986	0.0011216	0.00345711
ENSDARG00000088908	CU570691.1	0.0168577	0.00990693	-0.00695079	0.00112265	0.00345956
ENSDARG00000017217	igsf11	0.0920432	0.0684479	-0.0235952	0.00112421	0.00346356
ENSDARG00000076379	nsmce2	0.135873	0.182228	0.0463543	0.00112516	0.00346569
ENSDARG00000004415	tcf7l2	0.0478759	0.0453317	-0.0025442	0.00112642	0.00346877
ENSDARG00000020311	cnih1	0.291976	0.353047	0.0610714	0.0011322	0.00348575
ENSDARG00000010169	myd88	0.0650708	0.0645452	-0.00052562	0.00114078	0.00351137
ENSDARG00000089187	wfdc2	0.337154	0.439508	0.102353	0.00114285	0.00351692
ENSDARG00000099478	hs2st1a	0.0559676	0.0402282	-0.0157395	0.0011442	0.00352027
ENSDARG00000011072	ddx11	0.0273095	0.0312219	0.00391235	0.00114485	0.00352146
ENSDARG00000098507	lyar	0.1706	0.211948	0.0413482	0.00114982	0.00353512
ENSDARG00000045695	myca	0.171274	0.154008	-0.0172666	0.00114975	0.00353512
ENSDARG00000052856	khdrbs1a	0.78085	0.862804	0.0819543	0.00115095	0.00353777
ENSDARG00000093089	tac3a	0.0188806	0.0144101	-0.00447056	0.00115791	0.00355837
ENSDARG00000017391	unc13ba	0.0165206	0.00990693	-0.00661363	0.00116154	0.00356868
ENSDARG00000086903	gig2o	0.0492245	0.0417292	-0.00749533	0.00116361	0.00357424
ENSDARG00000095126	si:dkey-82i20.2	0.0161834	0.0303212	0.0141378	0.00116745	0.0035852
ENSDARG00000076025	dgkzb	0.0205664	0.012909	-0.00765738	0.00116987	0.00359183
ENSDARG00000043323	lnx1	0.0279838	0.022816	-0.00516785	0.00117274	0.00359978
ENSDARG00000025043	trip13	0.159811	0.111678	-0.048133	0.00117458	0.00360463
ENSDARG00000040942	pnp6	0.0930546	0.0789553	-0.0140994	0.00118159	0.00362528
ENSDARG00000007135	cnot3a	0.188469	0.172321	-0.0161487	0.0011887	0.00364619
ENSDARG00000045014	tuba2	0.0583277	0.0444311	-0.0138966	0.00118895	0.00364619
ENSDARG00000080010	adh5	0.250169	0.245872	-0.00429647	0.00119056	0.00365031
ENSDARG00000012777	nucks1b	0.399191	0.404383	0.00519224	0.00119118	0.00365137
ENSDARG00000025033	stx5a	0.0687795	0.095767	0.0269875	0.00119177	0.00365235
ENSDARG00000078442	NOP9	0.0731625	0.0939658	0.0208033	0.00119441	0.00365959
ENSDARG00000090195	mtx3	0.0205664	0.00990693	-0.0106595	0.00119552	0.00366139
ENSDARG00000056347	rab3aa	0.0849629	0.0786551	-0.00630785	0.00119554	0.00366139
ENSDARG00000100254	zgc:85789	0.0853001	0.120384	0.0350842	0.00119689	0.00366466
ENSDARG00000070833	lin52	0.291976	0.337736	0.0457607	0.00119843	0.00366854
ENSDARG00000016594	haus4	0.0815914	0.0795557	-0.00203568	0.0012	0.0036725
ENSDARG00000045842	zgc:113263	0.0809171	0.107475	0.0265582	0.00120664	0.00369198
ENSDARG00000040287	ywhabl	0.69555	0.778745	0.0831956	0.00120842	0.00369658
ENSDARG00000098569	BX927336.1	0.0249494	0.00930651	-0.0156429	0.00120943	0.00369882
ENSDARG00000062425	zgc:153521	0.0616993	0.0627439	0.00104466	0.0012105	0.00370125
ENSDARG00000100028	pole2	0.0842886	0.108076	0.023787	0.00121766	0.00372231
ENSDARG00000006242	ptp4a1	0.460216	0.533774	0.0735579	0.00122348	0.00373925
ENSDARG00000044341	chst7	0.023938	0.0381267	0.0141887	0.00122494	0.00374283
ENSDARG00000076928	tet2	0.0768712	0.0612429	-0.0156283	0.00123157	0.00376224
ENSDARG00000023852	lsm4	0.44437	0.527769	0.0833999	0.00123413	0.00376919
ENSDARG00000039649	mtif3	0.0832771	0.111978	0.0287012	0.00123671	0.00377583
ENSDARG00000015240	cdkl5	0.0512475	0.0480336	-0.00321385	0.00123686	0.00377583
ENSDARG00000057419	slc44a5b	0.0242751	0.0168118	-0.00746335	0.00123784	0.00377795
ENSDARG00000055383	zgc:66160	0.168914	0.220354	0.0514399	0.00124332	0.00379292
ENSDARG00000086324	si:dkey-274m17.3	0.0380984	0.0210147	-0.0170837	0.00124314	0.00379292
ENSDARG00000104501	FP236812.9	0.0323668	0.0174122	-0.0149546	0.00124699	0.00380326
ENSDARG00000044803	dhrs3b	0.0815914	0.069949	-0.0116424	0.00124793	0.00380527
ENSDARG00000042904	foxo3b	0.0947404	0.0981687	0.00342833	0.00126316	0.00385082
ENSDARG00000058494	dnaja3a	0.155091	0.196638	0.0415466	0.00126464	0.00385373
ENSDARG00000055903	luc7l	0.194201	0.162714	-0.031487	0.00126469	0.00385373
ENSDARG00000034060	elac2	0.0434929	0.0582408	0.0147478	0.00127419	0.0038818
ENSDARG00000075446	naa25	0.0859744	0.107775	0.0218011	0.00127657	0.00388816
ENSDARG00000010255	bin2b	0.0367498	0.0537376	0.0169878	0.00128017	0.00389825
ENSDARG00000004386	si:dkey-153k10.9	0.0579906	0.0588412	0.000850629	0.00128137	0.003901
ENSDARG00000063535	chd4a	0.308833	0.37166	0.0628267	0.00128208	0.00390228
ENSDARG00000036144	tssc4	0.253877	0.252177	-0.00170075	0.00128397	0.00390713
ENSDARG00000008491	RDH13 (1 of many)	0.0512475	0.0765536	0.0253061	0.00128517	0.00390989
ENSDARG00000078527	lingo4b	0.0259609	0.0192134	-0.00674744	0.00128586	0.00391021
ENSDARG00000052654	thrab	0.0202293	0.0123086	-0.00792065	0.00128578	0.00391021
ENSDARG00000105409	HIST1H4G	0.0229265	0.0123086	-0.0106179	0.00128782	0.0039153
ENSDARG00000025478	gipr	0.0613621	0.0588412	-0.00252091	0.00128843	0.00391625
ENSDARG00000045827	lyrm5b	0.00640593	0.0180126	0.0116067	0.00128889	0.00391676
ENSDARG00000027129	tmem218	0.0418071	0.024317	-0.0174901	0.00128996	0.00391914
ENSDARG00000071458	si:dkey-121a11.3	0.0724882	0.047133	-0.0253552	0.00129423	0.00393121
ENSDARG00000039729	asap1b	0.236345	0.235365	-0.000980491	0.00130741	0.00397034
ENSDARG00000026654	gosr1	0.139245	0.181027	0.0417819	0.00130992	0.00397688
ENSDARG00000060922	dgcr14	0.0532704	0.0480336	-0.00523677	0.00131016	0.00397688
ENSDARG00000091652	xrn1	0.0542819	0.0729511	0.0186692	0.0013109	0.00397822
ENSDARG00000024895	fam50a	0.384019	0.390573	0.00655452	0.00131475	0.00398899
ENSDARG00000102674	ckap5	0.135873	0.108376	-0.0274974	0.00131534	0.0039899
ENSDARG00000070623	med10	0.276129	0.275293	-0.000836762	0.00131802	0.00399712
ENSDARG00000079366	ppp1r9ba	0.0684423	0.0531372	-0.0153052	0.00131958	0.00400093
ENSDARG00000094992	otx1b	0.0246123	0.0180126	-0.00659966	0.00132479	0.00401582
ENSDARG00000017960	sfxn2	0.0215779	0.0330231	0.0114452	0.00132756	0.00402329
ENSDARG00000004877	rock2b	0.00539447	0.0219153	0.0165209	0.00133235	0.00403691
ENSDARG00000016676	gnao1a	0.221173	0.297208	0.0760347	0.00133751	0.00405162
ENSDARG00000006712	wipf2b	0.091706	0.0669469	-0.0247591	0.00134346	0.00406873
ENSDARG00000012790	tmem161a	0.0212407	0.0321225	0.0108818	0.00134448	0.0040709
ENSDARG00000057890	si:dkey-33c12.4	0.532704	0.579406	0.0467016	0.00134806	0.00408081
ENSDARG00000097765	BX537342.1	0.0701281	0.0861603	0.0160322	0.00134963	0.00408463
ENSDARG00000087349	reep6	0.0306811	0.0153107	-0.0153703	0.00135371	0.00409605
ENSDARG00000027813	nus1	0.124073	0.154308	0.0302352	0.00135495	0.00409887
ENSDARG00000059391	gyg1b	0.302765	0.327529	0.0247646	0.00136814	0.00413784
ENSDARG00000039211	zgc:77439	0.112272	0.0855599	-0.0267125	0.00137517	0.00415817
ENSDARG00000054007	ppp1r2	0.171949	0.206545	0.0345958	0.00137654	0.00416136
ENSDARG00000103537	ttll12	0.0121376	0.02852	0.0163824	0.00137846	0.00416583
ENSDARG00000037713	pcnp	0.358732	0.375263	0.0165304	0.00137864	0.00416583
ENSDARG00000020473	hddc3	0.0900202	0.117382	0.0273619	0.0013802	0.00416959
ENSDARG00000102759	CT583723.1	0.0249494	0.0135095	-0.01144	0.00138078	0.00417043
ENSDARG00000028715	fam188a	0.0957519	0.0813569	-0.0143949	0.00138168	0.00417218
ENSDARG00000019572	taf7	0.365475	0.44251	0.0770344	0.0013851	0.00418158
ENSDARG00000004322	ush1ga	0.0185435	0.0126088	-0.00593467	0.00138771	0.00418851
ENSDARG00000078186	tex2	0.0266352	0.0438307	0.0171955	0.00138884	0.00419097
ENSDARG00000101826	zwi	0.0384356	0.0204143	-0.0180213	0.00139238	0.0042007
ENSDARG00000013443	atp6v1ba	0.231288	0.22906	-0.00222759	0.00140037	0.00422364
ENSDARG00000104472	si:ch211-39i2.2	0.0155091	0.0333233	0.0178142	0.00140061	0.00422364
ENSDARG00000062054	cpt1ab	0.00876601	0.0291204	0.0203544	0.00140654	0.00424055
ENSDARG00000076393	tmem65	0.0755226	0.111378	0.0358554	0.00140925	0.00424775
ENSDARG00000025605	nvl	0.111935	0.140498	0.0285631	0.00141114	0.00425251
ENSDARG00000058820	bin1b	0.0394471	0.0246172	-0.0148298	0.00141809	0.00427248
ENSDARG00000043094	gnas	0.120701	0.164215	0.0435137	0.00141939	0.00427544
ENSDARG00000034043	irx5a	0.123061	0.133894	0.0108324	0.00142121	0.00427899
ENSDARG00000017708	lrrc40	0.0812542	0.0969679	0.0157137	0.00142121	0.00427899
ENSDARG00000074691	mms22l	0.019555	0.0240168	0.00446186	0.00142365	0.00428442
ENSDARG00000071007	pcgf5a	0.0107889	0.0249174	0.0141285	0.0014234	0.00428442
ENSDARG00000042322	si:dkey-177p2.6	0.305799	0.305014	-0.000785547	0.00142921	0.00430017
ENSDARG00000038386	ascl1a	0.377276	0.437706	0.0604306	0.0014318	0.004307
ENSDARG00000095019	lmo2	0.0188806	0.0090063	-0.00987434	0.00143492	0.00431445
ENSDARG00000079286	bcr	0.0269724	0.0411288	0.0141564	0.00143467	0.00431445
ENSDARG00000026820	gc3	0.026298	0.0144101	-0.011888	0.00144018	0.00432928
ENSDARG00000060148	sh3pxd2aa	0.0202293	0.0420294	0.0218002	0.00144755	0.00435045
ENSDARG00000089791	slc25a32a	0.0482131	0.0432303	-0.00498282	0.00146308	0.00439614
ENSDARG00000025346	znf277	0.127107	0.183729	0.0566214	0.00146599	0.0044039
ENSDARG00000030608	rhogd	0.0198921	0.0120084	-0.0078837	0.00146845	0.0044103
ENSDARG00000053127	helb	0.0354012	0.0555389	0.0201377	0.00147103	0.00441705
ENSDARG00000052713	lrrtm1	0.0569791	0.0432303	-0.0137488	0.00147352	0.00442354
ENSDARG00000041314	ndufb9	0.708361	0.806064	0.0977028	0.00147393	0.00442377
ENSDARG00000062955	fam69aa	0.0566419	0.0507355	-0.00590643	0.00148097	0.00444392
ENSDARG00000018257	ncoa1	0.0384356	0.0291204	-0.00931522	0.00148813	0.00446438
ENSDARG00000094526	ksr2	0.0232637	0.0144101	-0.00885357	0.00149014	0.00446941
ENSDARG00000011999	ybey	0.223871	0.280997	0.0571262	0.00149141	0.00447223
ENSDARG00000029353	serpine2	0.0273095	0.0210147	-0.0062948	0.00149343	0.00447727
ENSDARG00000054199	mthfd2l	0.0141605	0.00810567	-0.00605481	0.00149605	0.00448414
ENSDARG00000004074	bach2b	0.0657451	0.0537376	-0.0120075	0.0014973	0.00448686
ENSDARG00000014871	syngr3a	0.0273095	0.0207145	-0.00659501	0.00150848	0.00451935
ENSDARG00000103315	CU464124.1	0.0866487	0.0711498	-0.0154989	0.00151857	0.00454856
ENSDARG00000101457	cdc42ep4a	0.0320297	0.0213149	-0.0107147	0.00152321	0.00456143
ENSDARG00000005128	rnaseh2b	0.0957519	0.115581	0.0198291	0.00152607	0.004569
ENSDARG00000067639	prpf4	0.0981119	0.12879	0.0306782	0.00152995	0.00457957
ENSDARG00000023495	ift74	0.0623736	0.0774542	0.0150807	0.00153034	0.0045797
ENSDARG00000036456	anxa4	0.203304	0.254878	0.0515743	0.00153229	0.00458451
ENSDARG00000006747	tmem178b	0.178692	0.18583	0.00713824	0.00153666	0.00459633
ENSDARG00000093563	si:ch211-225b11.4	0.0509103	0.0438307	-0.00707964	0.00153692	0.00459633
ENSDARG00000090788	cstf2	0.190492	0.234164	0.0436717	0.00153744	0.00459685
ENSDARG00000075924	RAPGEF4 (1 of many)	0.0134862	0.00870609	-0.00478008	0.00154042	0.00460473
ENSDARG00000012196	fer	0.0657451	0.0516361	-0.014109	0.00154226	0.00460815
ENSDARG00000006467	pcdh8	0.0461902	0.0345242	-0.011666	0.00154208	0.00460815
ENSDARG00000022983	ccdc28a	0.260958	0.339538	0.0785802	0.00154984	0.00462978
ENSDARG00000093945	vma21	0.405597	0.410387	0.00479051	0.00155309	0.0046376
ENSDARG00000075116	sall2	0.00910317	0.0174122	0.00830902	0.00155329	0.0046376
ENSDARG00000038814	myrip	0.0465273	0.0390273	-0.00749999	0.0015535	0.0046376
ENSDARG00000098817	CABZ01055522.1	0.291301	0.305314	0.0140123	0.00155569	0.00464311
ENSDARG00000060252	mogs	0.0566419	0.0696488	0.0130068	0.00155681	0.00464541
ENSDARG00000015053	grip1	0.072151	0.0645452	-0.00760586	0.00155867	0.00464992
ENSDARG00000055945	asph	0.412003	0.496247	0.0842447	0.00156092	0.00465457
ENSDARG00000060288	prosc	0.0819285	0.121285	0.0393564	0.00156088	0.00465457
ENSDARG00000062045	il1rapl1a	0.0836143	0.0759532	-0.00766113	0.00156519	0.00466626
ENSDARG00000091367	prpf6	0.17532	0.212549	0.0372285	0.00157319	0.00468907
ENSDARG00000003244	gbp3	0.04147	0.0630441	0.0215741	0.00157782	0.0047018
ENSDARG00000030357	zgc:66313	0.0198921	0.0321225	0.0122304	0.00158009	0.00470752
ENSDARG00000104949	slc27a1b	0.0340526	0.0696488	0.0355962	0.00158109	0.00470946
ENSDARG00000001754	noc2l	0.210384	0.256379	0.0459951	0.00158612	0.00472339
ENSDARG00000053467	gtpbp1	0.140256	0.179225	0.0389692	0.00160244	0.00477094
ENSDARG00000105142	tcirg1b	0.107552	0.0831582	-0.024394	0.00160612	0.00478082
ENSDARG00000077248	zgc:171459	0.050236	0.0696488	0.0194127	0.00160658	0.00478111
ENSDARG00000102997	rrn3	0.0738368	0.0981687	0.0243319	0.00160718	0.00478185
ENSDARG00000040321	rx2	0.0428186	0.0390273	-0.00379129	0.00160925	0.00478693
ENSDARG00000019353	sparc	0.540796	0.627139	0.0863433	0.00161046	0.00478947
ENSDARG00000042029	mbd3b	0.139582	0.145602	0.00601999	0.00161084	0.00478953
ENSDARG00000089767	rnf130	0.0768712	0.0654458	-0.0114254	0.00161721	0.00480739
ENSDARG00000054433	yipf6	0.181389	0.239868	0.0584788	0.00161792	0.00480845
ENSDARG00000045351	ccdc58	0.188806	0.235065	0.0462581	0.00161978	0.00481291
ENSDARG00000056803	ap1s1	0.184086	0.225458	0.0413715	0.00162036	0.00481356
ENSDARG00000007886	slc35b2	0.0411328	0.0609427	0.0198098	0.00162502	0.00482634
ENSDARG00000000018	nrf1	0.0778827	0.0561393	-0.0217434	0.00162883	0.00483657
ENSDARG00000000861	scrib	0.114633	0.102672	-0.0119606	0.00163599	0.00485677
ENSDARG00000008976	mdn1	0.137896	0.168718	0.0308219	0.00163723	0.00485935
ENSDARG00000004948	bccip	0.284558	0.353648	0.0690892	0.00164526	0.00488211
ENSDARG00000095826	smdt1a	0.0478759	0.0384269	-0.00944903	0.00164728	0.00488703
ENSDARG00000058038	eml3	0.023938	0.0207145	-0.00322346	0.00165177	0.00489925
ENSDARG00000093864	wee1	0.113284	0.121885	0.00860144	0.00165812	0.004917
ENSDARG00000069438	neurl1aa	0.0600135	0.0459322	-0.0140813	0.00166362	0.00493221
ENSDARG00000020000	sh3bp4a	0.023938	0.0123086	-0.0116293	0.00166575	0.00493742
ENSDARG00000092954	mrpl34	0.302428	0.375863	0.0734356	0.00166835	0.00494403
ENSDARG00000014333	ormdl1	0.277141	0.35755	0.0804094	0.00167228	0.00495459
ENSDARG00000101750	si:ch211-196p9.1	0.0404585	0.0270189	-0.0134396	0.00168181	0.00498171
ENSDARG00000006332	snx14	0.114295	0.163915	0.0496194	0.00168222	0.00498183
ENSDARG00000071251	ppp1r18	0.116318	0.107475	-0.00884304	0.00168616	0.0049924
ENSDARG00000104831	CEP192	0.0333783	0.0429301	0.00955176	0.00168816	0.00499721
ENSDARG00000089271	si:dkey-114c15.7	0.0606878	0.0516361	-0.00905165	0.00169936	0.00502923
ENSDARG00000077053	ppfia3	0.0842886	0.131792	0.0475037	0.00170095	0.00503174
ENSDARG00000009342	txndc5	0.159137	0.196638	0.0375008	0.00170095	0.00503174
ENSDARG00000027141	ube2l3b	0.274781	0.324527	0.0497463	0.00170503	0.00504267
ENSDARG00000039034	marcksl1a	0.770735	0.822576	0.0518408	0.00170756	0.00504904
ENSDARG00000015998	wdhd1	0.026298	0.0369258	0.0106278	0.00171244	0.00506234
ENSDARG00000012073	kif15	0.045853	0.0612429	0.0153899	0.00171743	0.00507597
ENSDARG00000033567	fkbp1ab	0.028321	0.0219153	-0.00640563	0.0017192	0.0050801
ENSDARG00000055505	pdgfaa	0.0492245	0.0732513	0.0240267	0.0017217	0.00508637
ENSDARG00000037324	klhl17	0.050236	0.0438307	-0.00640533	0.00172497	0.00509489
ENSDARG00000069796	znf1124	0.0758597	0.0531372	-0.0227225	0.00173085	0.00511112
ENSDARG00000068663	zgc:152951	0.0114633	0.0234164	0.0119531	0.00173683	0.00512766
ENSDARG00000030448	sppl2	0.0711396	0.0975683	0.0264287	0.00174512	0.00515099
ENSDARG00000038847	gins3	0.074174	0.0954668	0.0212929	0.00174551	0.00515099
ENSDARG00000097907	CU928083.1	0.0161834	0.0105074	-0.00567606	0.00175411	0.00517524
ENSDARG00000009881	ier5	0.437289	0.473431	0.0361421	0.00175474	0.00517595
ENSDARG00000059775	slc32a1	0.128456	0.132393	0.00393684	0.00175612	0.0051789
ENSDARG00000100428	CABZ01043646.1	0.151045	0.191234	0.0401887	0.00175913	0.00518663
ENSDARG00000030602	rps19	0.993931	0.993996	6.45765e-05	0.00177662	0.00523702
ENSDARG00000058079	txndc17	0.298719	0.366857	0.068138	0.00178534	0.00526158
ENSDARG00000035954	tdp2b	0.0708024	0.0918643	0.0210619	0.00178722	0.00526597
ENSDARG00000020197	rpl5a	0.823331	0.875713	0.0523819	0.0017953	0.00528859
ENSDARG00000042717	adipor1b	0.242414	0.311318	0.0689039	0.00179686	0.00529204
ENSDARG00000041203	drap1	0.390425	0.473431	0.0830066	0.00179739	0.00529242
ENSDARG00000035406	ttc33	0.0896831	0.0804563	-0.00922676	0.00180502	0.00531371
ENSDARG00000016375	asns	0.0455158	0.0588412	0.0133253	0.00180786	0.00532092
ENSDARG00000035330	taf1	0.0714767	0.0591414	-0.0123353	0.00181699	0.00534659
ENSDARG00000059746	plod1a	0.0340526	0.0636446	0.029592	0.00181929	0.0053522
ENSDARG00000028533	macf1a	0.216116	0.260582	0.0444664	0.00182002	0.00535317
ENSDARG00000053527	snx24	0.0171949	0.0249174	0.00772257	0.00182655	0.00536999
ENSDARG00000090690	nell2a	0.0141605	0.00660462	-0.00755586	0.00182631	0.00536999
ENSDARG00000052617	raver1	0.0728254	0.0381267	-0.0346987	0.001829	0.00537484
ENSDARG00000019128	tpm4b	0.0182063	0.0150105	-0.00319583	0.00182869	0.00537484
ENSDARG00000037363	st5	0.119353	0.160012	0.0406593	0.00182981	0.00537513
ENSDARG00000018174	gnai2a	0.369521	0.454518	0.0849969	0.0018299	0.00537513
ENSDARG00000053074	gipc3	0.0212407	0.0150105	-0.00623022	0.00184497	0.00541822
ENSDARG00000061862	myo18ab	0.112272	0.156409	0.0441371	0.00184637	0.00542112
ENSDARG00000078087	CNNM1	0.0225893	0.0195137	-0.00307569	0.001862	0.00546582
ENSDARG00000063095	ctsf	0.410991	0.435905	0.0249139	0.0018633	0.00546843
ENSDARG00000023583	coq9	0.203978	0.264785	0.0608069	0.00186827	0.00548183
ENSDARG00000076888	GANAB (1 of many)	0.0498989	0.0720504	0.0221516	0.00187126	0.00548939
ENSDARG00000039915	bola1	0.183749	0.239267	0.0555183	0.00187916	0.00551135
ENSDARG00000002791	atp1a1a.1	0.29501	0.347343	0.052333	0.00188837	0.00553714
ENSDARG00000075774	foxj3	0.143291	0.139298	-0.00399312	0.00189081	0.0055431
ENSDARG00000045618	clta	0.305125	0.307415	0.00229044	0.00189641	0.00555828
ENSDARG00000101060	acrc	0.0273095	0.0105074	-0.0168022	0.00190159	0.00557225
ENSDARG00000005513	naca	0.920432	0.931552	0.0111205	0.00190749	0.0055883
ENSDARG00000005883	rfx1a	0.0472016	0.0252177	-0.021984	0.00190916	0.00559109
ENSDARG00000091127	klf15	0.0236008	0.0174122	-0.00618862	0.00190927	0.00559109
ENSDARG00000040274	scamp5b	0.0151719	0.00720504	-0.0079669	0.00191118	0.00559545
ENSDARG00000061909	si:ch73-233f7.1	0.0205664	0.0132092	-0.00735717	0.0019135	0.00560102
ENSDARG00000013161	zgc:55558	0.109575	0.127289	0.0177139	0.00192366	0.0056295
ENSDARG00000058990	slc35a2	0.0391099	0.0552387	0.0161288	0.00192453	0.00563083
ENSDARG00000102402	fut11	0.0188806	0.02852	0.00963932	0.00192714	0.00563722
ENSDARG00000036577	atp6v0cb	0.630479	0.659261	0.0287827	0.00192938	0.00564255
ENSDARG00000086332	bri3	0.0933918	0.0846593	-0.00873251	0.00193338	0.00565301
ENSDARG00000095623	dpm2	0.515846	0.621135	0.105289	0.00193508	0.00565554
ENSDARG00000014963	triap1	0.155091	0.20054	0.0454493	0.00193509	0.00565554
ENSDARG00000094719	CR318588.3	0.013149	0.0147103	0.00156127	0.00194255	0.00567609
ENSDARG00000102228	si:dkey-171c9.3	0.0303439	0.00750525	-0.0228386	0.00194661	0.00568673
ENSDARG00000104826	pcdh1gc5	0.0256237	0.0174122	-0.00821155	0.00194717	0.0056871
ENSDARG00000002445	prdm1a	0.0229265	0.0165116	-0.00641494	0.00194998	0.00569407
ENSDARG00000000540	asnsd1	0.0903574	0.11408	0.0237225	0.00195147	0.0056972
ENSDARG00000077946	smarcc2	0.0694538	0.0624437	-0.0070101	0.00195659	0.00571088
ENSDARG00000086826	sult6b1	0.00876601	0.0261183	0.0173523	0.00195793	0.00571354
ENSDARG00000098733	PXDN	0.0222522	0.0168118	-0.00544042	0.00196838	0.00574279
ENSDARG00000069910	gtf2f2a	0.275792	0.275593	-0.000199398	0.00197156	0.0057508
ENSDARG00000037059	slc44a2	0.0957519	0.0912639	-0.00448797	0.00197332	0.00575468
ENSDARG00000014804	cacna2d1a	0.028321	0.0591414	0.0308204	0.0019738	0.00575484
ENSDARG00000077409	cby1	0.109912	0.0741519	-0.0357604	0.00198201	0.0057775
ENSDARG00000090002	cln6b	0.0333783	0.0237166	-0.00966169	0.00198725	0.00579153
ENSDARG00000068323	astn1	0.0364127	0.0267187	-0.00969397	0.00198906	0.00579393
ENSDARG00000073900	fam212b	0.04147	0.0183128	-0.0231572	0.00198937	0.00579393
ENSDARG00000063525	adpgk	0.00809171	0.0144101	0.00631838	0.00198899	0.00579393
ENSDARG00000092792	zgc:92658	0.0209036	0.0198139	-0.0010897	0.00199857	0.00581943
ENSDARG00000100354	si:ch73-42p12.2	0.311194	0.384869	0.0736759	0.00200465	0.00583587
ENSDARG00000068415	ptgesl	0.24646	0.304713	0.0582534	0.00200716	0.0058419
ENSDARG00000004954	grna	0.0215779	0.0162113	-0.00536653	0.00200773	0.00584231
ENSDARG00000055912	nipa2	0.173635	0.229961	0.0563264	0.00200841	0.00584301
ENSDARG00000057881	si:dkey-33c12.3	0.0165206	0.00870609	-0.00781447	0.00201449	0.00585941
ENSDARG00000075141	gprc5bb	0.028321	0.0153107	-0.0130103	0.00201622	0.00586316
ENSDARG00000101776	syt12	0.0158463	0.0108076	-0.00503869	0.00202074	0.00587505
ENSDARG00000041575	trmt10c	0.0627107	0.0975683	0.0348576	0.00202449	0.00588465
ENSDARG00000101955	znf1159	0.0347269	0.02852	-0.00620694	0.00202946	0.00589783
ENSDARG00000058801	rev3l	0.0876601	0.0654458	-0.0222143	0.00203425	0.00591048
ENSDARG00000055708	timm8b	0.433581	0.527469	0.0938886	0.00203557	0.00591301
ENSDARG00000017522	ctdp1	0.0606878	0.0876614	0.0269736	0.00203993	0.00592439
ENSDARG00000063882	cox19	0.120027	0.146803	0.0267758	0.00204131	0.00592712
ENSDARG00000100264	thumpd1	0.113958	0.138397	0.0244387	0.00204344	0.005932
ENSDARG00000094010	swt1	0.150034	0.139298	-0.0107362	0.00204735	0.00594207
ENSDARG00000075132	fh	0.0455158	0.0672471	0.0217312	0.00205292	0.00595695
ENSDARG00000042440	p2rx7	0.00539447	0.0153107	0.00991625	0.00205368	0.00595787
ENSDARG00000004754	hspa4a	0.257249	0.324227	0.0669781	0.00205573	0.0059625
ENSDARG00000003017	ube2al	0.29973	0.373461	0.0737311	0.00205689	0.00596459
ENSDARG00000090548	CR753886.1	0.032704	0.0588412	0.0261372	0.00205854	0.00596807
ENSDARG00000029292	zgc:55943	0.195212	0.160913	-0.0342998	0.00206027	0.0059718
ENSDARG00000011897	tsg101b	0.101483	0.0837586	-0.0177248	0.00206421	0.00598061
ENSDARG00000079253	plch1	0.0556305	0.0312219	-0.0244086	0.00206384	0.00598061
ENSDARG00000044942	mrpl45	0.193527	0.244071	0.0505442	0.00206794	0.00599012
ENSDARG00000102855	neo1a	0.0984491	0.0840588	-0.0143902	0.00207164	0.00599953
ENSDARG00000104583	CABZ01111915.1	0.126433	0.110477	-0.0159556	0.00207745	0.00601508
ENSDARG00000019191	sept12	0.0704653	0.0324227	-0.0380426	0.00208123	0.00602471
ENSDARG00000055996	rps8a	0.988537	0.993696	0.00515884	0.0020846	0.00603316
ENSDARG00000004672	ptk2ab	0.0391099	0.030021	-0.0090889	0.00208683	0.00603829
ENSDARG00000034210	si:dkey-240h12.4	0.0266352	0.0231162	-0.00351902	0.00209172	0.00605113
ENSDARG00000032103	mapk6	0.0552933	0.0798559	0.0245626	0.00209555	0.00606092
ENSDARG00000001807	tnfrsf21	0.189818	0.229961	0.040143	0.00210128	0.00607616
ENSDARG00000025671	grm6b	0.0354012	0.0336235	-0.00177768	0.00210433	0.00608367
ENSDARG00000062469	hipk3a	0.0718139	0.065746	-0.00606787	0.00210949	0.00609727
ENSDARG00000056742	crmp1	0.0495617	0.0369258	-0.0126359	0.00211072	0.0060995
ENSDARG00000069857	coq3	0.102158	0.138997	0.0368395	0.0021121	0.00610217
ENSDARG00000004280	seh1l	0.12205	0.146503	0.0244527	0.00211288	0.00610312
ENSDARG00000074340	serf2	0.655765	0.702492	0.0467264	0.00211586	0.00610908
ENSDARG00000015002	cdh4	0.106541	0.151906	0.0453655	0.00211567	0.00610908
ENSDARG00000070787	jupa	0.0620364	0.0963675	0.034331	0.00211806	0.00611411
ENSDARG00000018460	mbnl2	0.165206	0.160312	-0.00489345	0.00212513	0.00613246
ENSDARG00000099527	nkiras1	0.0819285	0.115281	0.0333522	0.00212533	0.00613246
ENSDARG00000070479	tspan13b	0.0815914	0.120084	0.0384927	0.00212981	0.00614405
ENSDARG00000009822	her4.4	0.0927175	0.0633443	-0.0293731	0.00213249	0.00615047
ENSDARG00000061579	myo1cb	0.0350641	0.0681477	0.0330836	0.00214006	0.00617097
ENSDARG00000040453	wdfy2	0.0259609	0.0519364	0.0259755	0.00214175	0.00617318
ENSDARG00000079979	fam89a	0.0401214	0.0645452	0.0244238	0.00214131	0.00617318
ENSDARG00000104244	twsg1a	0.140931	0.232963	0.0920325	0.00214727	0.00618774
ENSDARG00000061941	trpv4	0.0104518	0.0273191	0.0168673	0.00215065	0.00619615
ENSDARG00000077912	bcorl1	0.0300067	0.0267187	-0.00328804	0.00215282	0.00620107
ENSDARG00000070256	suz12a	0.0498989	0.0606424	0.0107436	0.0021569	0.00621147
ENSDARG00000009568	CA10 (1 of many)	0.0323668	0.0276193	-0.00474749	0.00216063	0.00622089
ENSDARG00000013771	ctss2.2	0.0303439	0.0240168	-0.00632709	0.00216374	0.00622849
ENSDARG00000000779	scfd1	0.111935	0.145602	0.0336667	0.00216886	0.00624189
ENSDARG00000020085	slc33a1	0.021915	0.0312219	0.00930682	0.00217253	0.0062511
ENSDARG00000101569	ppargc1b	0.13857	0.196037	0.0574668	0.00217332	0.00625204
ENSDARG00000052693	si:dkey-172m14.1	0.0269724	0.048634	0.0216617	0.00217891	0.00626678
ENSDARG00000098608	AL840638.1	0.0610249	0.0369258	-0.0240991	0.00218107	0.00627162
ENSDARG00000101844	mibp2	0.434255	0.462023	0.0277685	0.00218246	0.00627429
ENSDARG00000077265	wdr89	0.054619	0.0738517	0.0192327	0.00218327	0.00627527
ENSDARG00000044809	fpgs	0.0832771	0.105074	0.0217964	0.00219006	0.00629342
ENSDARG00000105279	si:ch211-108c17.2	0.028321	0.0453317	0.0170108	0.00219246	0.00629895
ENSDARG00000101793	mfn1b	0.0859744	0.132092	0.0461181	0.00219756	0.00631227
ENSDARG00000059743	tmem98	0.021915	0.0150105	-0.00690453	0.00221178	0.00635175
ENSDARG00000061986	tbc1d2b	0.0354012	0.0213149	-0.0140863	0.00221274	0.00635313
ENSDARG00000063297	abcb6a	0.00573163	0.0141099	0.00837825	0.00221379	0.00635341
ENSDARG00000074635	abca1a	0.31996	0.420294	0.100335	0.00221337	0.00635341
ENSDARG00000043857	ufm1	0.372556	0.444611	0.0720556	0.00221784	0.00636369
ENSDARG00000103720	zgc:162730	0.0842886	0.0807565	-0.00353207	0.0022204	0.00636966
ENSDARG00000062164	atrn	0.0229265	0.034224	0.0112975	0.00223003	0.00639592
ENSDARG00000103993	scg2a	0.0822657	0.0726509	-0.00961482	0.00223376	0.00640524
ENSDARG00000002682	tbcela	0.0249494	0.0195137	-0.00543577	0.00223699	0.00641313
ENSDARG00000056473	chaf1b	0.0579906	0.0741519	0.0161613	0.00224137	0.00642431
ENSDARG00000102877	bphl	0.0424815	0.0624437	0.0199623	0.00225425	0.00645982
ENSDARG00000079585	pkn3	0.0104518	0.0153107	0.00485893	0.0022557	0.00646261
ENSDARG00000062721	dennd4a	0.0320297	0.0318223	-0.000207394	0.00226096	0.00647628
ENSDARG00000036500	fam122b	0.0738368	0.0594416	-0.0143952	0.00226495	0.00648632
ENSDARG00000052244	zgc:158564	0.320634	0.323026	0.00239227	0.00226869	0.00649565
ENSDARG00000037122	TENM2 (1 of many)	0.032704	0.030021	-0.00268296	0.00227535	0.00651333
ENSDARG00000003068	gorasp1a	0.129804	0.112279	-0.0175259	0.00227947	0.00652371
ENSDARG00000059916	hyal1	0.0249494	0.0381267	0.0131773	0.00228105	0.00652543
ENSDARG00000071009	kif20ba	0.0826028	0.0387271	-0.0438757	0.00228077	0.00652543
ENSDARG00000010445	trabd	0.0421443	0.054338	0.0121937	0.00228209	0.00652703
ENSDARG00000067851	lcn15	0.0306811	0.0255179	-0.00516319	0.00228308	0.00652846
ENSDARG00000055784	ptpn3	0.0121376	0.0258181	0.0136805	0.00228397	0.00652961
ENSDARG00000051785	dhx33	0.0202293	0.0294206	0.00919133	0.00229109	0.00654857
ENSDARG00000015006	dnm1l	0.162846	0.203242	0.0403967	0.00229418	0.00655599
ENSDARG00000020252	btbd10b	0.215779	0.194536	-0.0212427	0.00230372	0.00658186
ENSDARG00000017255	tmed1b	0.0360755	0.0555389	0.0194634	0.00230749	0.00659122
ENSDARG00000036158	nudcd1	0.0667566	0.0927649	0.0260084	0.002315	0.00661124
ENSDARG00000041299	zgc:110796	0.180715	0.230561	0.0498466	0.00232288	0.00663234
ENSDARG00000086877	mhc1zda	0.117667	0.120084	0.00241717	0.00232558	0.00663862
ENSDARG00000058646	ptprna	0.0252866	0.018613	-0.00667355	0.00232708	0.00664148
ENSDARG00000090106	slc17a7b	0.0171949	0.0123086	-0.00488626	0.00235624	0.00672328
ENSDARG00000043928	gpn1	0.087323	0.120985	0.0336617	0.00236398	0.00674392
ENSDARG00000101297	tmem266	0.0185435	0.0117082	-0.0068353	0.00237037	0.0067607
ENSDARG00000098574	srsf11	0.462239	0.575203	0.112964	0.00237128	0.00676188
ENSDARG00000074895	tysnd1	0.0286581	0.0276193	-0.00103879	0.00237244	0.00676373
ENSDARG00000042961	zgc:100920	0.0182063	0.0111078	-0.00709856	0.0023798	0.00678326
ENSDARG00000070150	jtb	0.194201	0.236566	0.0423647	0.00238297	0.00679087
ENSDARG00000054597	cnot6l	0.0236008	0.0378265	0.0142257	0.00238463	0.00679413
ENSDARG00000077749	usp54b	0.0768712	0.0765536	-0.000317619	0.00238689	0.00679894
ENSDARG00000078244	si:ch211-197l9.2	0.105529	0.0651456	-0.0403837	0.00238733	0.00679894
ENSDARG00000019230	rpl7a	0.984828	0.989493	0.00466459	0.00239379	0.00681589
ENSDARG00000098591	tubb2b	0.55091	0.626839	0.0759285	0.00240294	0.00684048
ENSDARG00000015566	dnmt3ab	0.0468645	0.0384269	-0.00843756	0.0024054	0.00684603
ENSDARG00000104031	mrpl33	0.499663	0.595917	0.0962543	0.00240873	0.00685404
ENSDARG00000056138	sf3b1	0.399191	0.410687	0.0114967	0.00242209	0.00689059
ENSDARG00000061226	timp2a	0.107552	0.136596	0.0290434	0.00242522	0.00689803
ENSDARG00000009488	gipc2	0.256912	0.331432	0.0745203	0.00242574	0.00689805
ENSDARG00000016889	eif3g	0.499663	0.59982	0.100157	0.00242664	0.00689914
ENSDARG00000012369	rdh10b	0.0714767	0.109577	0.0381	0.00242732	0.0068996
ENSDARG00000034473	ttyh3a	0.114633	0.158511	0.0438785	0.0024363	0.00692364
ENSDARG00000104375	sec24a	0.0768712	0.0987691	0.0218979	0.00244028	0.0069335
ENSDARG00000009031	tnikb	0.0586649	0.088562	0.0298971	0.00244541	0.00694659
ENSDARG00000055118	mylipb	0.0107889	0.0249174	0.0141285	0.00244949	0.00695671
ENSDARG00000091631	si:ch211-197h24.6	0.157788	0.193335	0.0355471	0.00245123	0.00696017
ENSDARG00000102679	FP074874.2	0.0165206	0.012909	-0.00361153	0.00245255	0.00696243
ENSDARG00000017874	dnajc3b	0.0576534	0.0807565	0.0231031	0.00246149	0.00698632
ENSDARG00000012194	scp2a	0.0438301	0.075653	0.0318229	0.00246231	0.00698716
ENSDARG00000097465	trmt61b	0.0337154	0.0474332	0.0137178	0.0024684	0.00700298
ENSDARG00000098783	polr2b	0.146325	0.179526	0.0332007	0.00246925	0.0070039
ENSDARG00000077544	toe1	0.0660823	0.0891624	0.0230801	0.00247226	0.00701093
ENSDARG00000043986	setd6	0.0289953	0.0501351	0.0211398	0.00247368	0.00701347
ENSDARG00000103580	TWSG1 (1 of many)	0.0148348	0.00990693	-0.00492786	0.00247458	0.00701455
ENSDARG00000102436	si:ch211-194b1.1	0.0853001	0.0897628	0.00446277	0.00247985	0.00702799
ENSDARG00000077882	wisp2	0.0209036	0.0180126	-0.00289096	0.00248077	0.00702912
ENSDARG00000025428	socs3a	0.0559676	0.0510357	-0.00493191	0.00248834	0.00704907
ENSDARG00000103554	notch1a	0.185772	0.160913	-0.0248594	0.00249918	0.00707827
ENSDARG00000103435	sorbs1	0.130142	0.167817	0.0376759	0.00250608	0.00709631
ENSDARG00000016256	nudt3a	0.107215	0.144101	0.0368858	0.00250683	0.00709695
ENSDARG00000073867	si:ch211-87h14.3	0.128793	0.19994	0.071147	0.00250754	0.00709745
ENSDARG00000071213	rgl3a	0.102158	0.161213	0.0590551	0.00251039	0.00710402
ENSDARG00000100851	gphnb	0.0660823	0.0507355	-0.0153468	0.00251363	0.00711167
ENSDARG00000101526	si:dkey-82o10.4	0.0755226	0.104473	0.0289505	0.0025149	0.00711376
ENSDARG00000068681	crfb1	0.113958	0.11408	0.000121663	0.00252789	0.00714899
ENSDARG00000008593	nbas	0.100472	0.127589	0.0271173	0.00253645	0.00717169
ENSDARG00000070598	eno4	0.0165206	0.00510357	-0.011417	0.00253826	0.00717529
ENSDARG00000102632	ubc	0.938975	0.952267	0.0132915	0.00255033	0.00720789
ENSDARG00000079516	cisd1	0.0930546	0.121285	0.0282303	0.00255954	0.00723239
ENSDARG00000038780	ubtfl	0.0738368	0.0489343	-0.0249026	0.00256118	0.00723548
ENSDARG00000018619	cers4b	0.140593	0.129391	-0.0112028	0.00256192	0.00723605
ENSDARG00000056307	znf706	0.423466	0.505254	0.0817877	0.00256378	0.00723978
ENSDARG00000090986	si:dkeyp-115e12.6	0.0832771	0.0888622	0.00558506	0.00257276	0.00726359
ENSDARG00000020953	dnajb6b	0.059002	0.0861603	0.0271583	0.00257345	0.007264
ENSDARG00000076939	znf451	0.108901	0.130892	0.0219907	0.00258057	0.00728257
ENSDARG00000099137	LTBP4	0.0684423	0.0660462	-0.00239611	0.00258894	0.00730465
ENSDARG00000078139	appl2	0.078557	0.0717502	-0.00680675	0.00259144	0.00731016
ENSDARG00000062267	kdm3b	0.0896831	0.069949	-0.0197341	0.00259258	0.00731182
ENSDARG00000053215	me1	0.00640593	0.0153107	0.00890478	0.00259651	0.00732136
ENSDARG00000062884	map3k2	0.0252866	0.0153107	-0.00997586	0.00260884	0.00735459
ENSDARG00000036493	si:ch73-174h16.4	0.0313554	0.024317	-0.00703834	0.00261058	0.00735795
ENSDARG00000003751	lats1	0.0279838	0.0198139	-0.00816995	0.0026147	0.00736799
ENSDARG00000075525	cln8	0.0539447	0.0723506	0.0184059	0.00261828	0.00737654
ENSDARG00000055481	atf7b	0.0428186	0.0309216	-0.011897	0.0026197	0.00737899
ENSDARG00000005897	dera	0.0512475	0.0789553	0.0277078	0.00262587	0.0073948
ENSDARG00000009499	syne1a	0.111935	0.101471	-0.0104642	0.00262829	0.00740006
ENSDARG00000095236	CT990618.1	0.0421443	0.0219153	-0.020229	0.00262927	0.00740125
ENSDARG00000067976	ar	0.0229265	0.018613	-0.00431347	0.00263072	0.00740221
ENSDARG00000092035	si:ch211-156j16.1	0.00674309	0.0141099	0.00736679	0.00263017	0.00740221
ENSDARG00000002365	cers5	0.0606878	0.077154	0.0164662	0.00264607	0.00744386
ENSDARG00000041243	setdb1a	0.116993	0.151306	0.0343133	0.00265112	0.00745648
ENSDARG00000031600	rd3	0.0552933	0.0525368	-0.00275655	0.00265304	0.00746032
ENSDARG00000089326	arhgap20	0.0394471	0.0276193	-0.0118277	0.00266023	0.00747897
ENSDARG00000042873	slc25a27	0.0212407	0.0378265	0.0165858	0.0026613	0.0074804
ENSDARG00000079463	man2b2	0.0178692	0.0330231	0.0151539	0.00267214	0.00750929
ENSDARG00000059498	arl16	0.0323668	0.0237166	-0.00865022	0.00267304	0.00751024
ENSDARG00000105035	anapc2	0.0485502	0.0588412	0.010291	0.00267926	0.00752455
ENSDARG00000025593	plekhj1	0.178692	0.232363	0.0536708	0.00267924	0.00752455
ENSDARG00000055359	sp100.1	0.0367498	0.0534374	0.0166876	0.00268179	0.00753007
ENSDARG00000063049	thtpa	0.106204	0.151306	0.0451023	0.00268473	0.00753674
ENSDARG00000034262	pld2	0.0610249	0.0783548	0.0173299	0.00268693	0.00754134
ENSDARG00000052103	dtymk	0.146999	0.174122	0.0271226	0.00268869	0.00754409
ENSDARG00000069044	agpat4	0.0134862	0.0189132	0.00542706	0.00268904	0.00754409
ENSDARG00000057378	fam213aa	0.479096	0.580306	0.10121	0.0026933	0.00755445
ENSDARG00000012025	hs6st2	0.0492245	0.0705494	0.0213248	0.00270864	0.00759534
ENSDARG00000095459	si:ch211-191j22.3	0.261632	0.252177	-0.0094553	0.00270901	0.00759534
ENSDARG00000045574	lrmp	0.0323668	0.0237166	-0.00865022	0.00271462	0.00760946
ENSDARG00000016181	trim33	0.0788941	0.0615431	-0.0173511	0.00272027	0.0076237
ENSDARG00000059654	eif3ba	0.457856	0.572201	0.114345	0.00272638	0.00763923
ENSDARG00000008224	vps35	0.255226	0.327229	0.0720032	0.00274221	0.00768056
ENSDARG00000036281	CC2D1A	0.023938	0.0423296	0.0183917	0.00274228	0.00768056
ENSDARG00000010721	sept6	0.267026	0.306815	0.0397885	0.00274512	0.0076869
ENSDARG00000026835	slc25a32b	0.037087	0.0507355	0.0136485	0.00274759	0.00769222
ENSDARG00000054103	ripply1	0.0182063	0.00930651	-0.00889982	0.00276394	0.00773638
ENSDARG00000044169	prelid1b	0.11969	0.159111	0.0394216	0.00276565	0.00773954
ENSDARG00000089720	CABZ01077218.1	0.0488874	0.0738517	0.0249643	0.00276694	0.00774154
ENSDARG00000098466	ube2a	0.290964	0.367157	0.0761927	0.00277059	0.00775012
ENSDARG00000053480	aqp9b	0.0276467	0.0222156	-0.00543111	0.00278145	0.00777849
ENSDARG00000014986	acvr1l	0.0984491	0.0735515	-0.0248976	0.0027819	0.00777849
ENSDARG00000077950	tor1	0.127444	0.158211	0.0307664	0.00278286	0.00777955
ENSDARG00000019969	smarcd3b	0.0475388	0.0375263	-0.0100125	0.00278772	0.0077915
ENSDARG00000105634	BX957325.1	0.0138233	0.0339237	0.0201004	0.00279135	0.00780002
ENSDARG00000069853	txndc9	0.341875	0.41489	0.0730158	0.00279417	0.00780628
ENSDARG00000001777	nup155	0.0192178	0.0375263	0.0183085	0.00279589	0.00780945
ENSDARG00000059404	rab43	0.0445044	0.0672471	0.0227427	0.00279917	0.00781699
ENSDARG00000052402	dnmt3ba	0.0340526	0.048634	0.0145814	0.0028005	0.00781784
ENSDARG00000025920	tiam1b	0.0222522	0.0201141	-0.00213811	0.00280065	0.00781784
ENSDARG00000079605	prmt5	0.12913	0.159712	0.0305817	0.00281015	0.00784272
ENSDARG00000104005	FQ790211.1	0.0141605	0.00870609	-0.00545439	0.00281168	0.00784535
ENSDARG00000053205	ppfia4	0.146999	0.148304	0.00130449	0.00281645	0.0078554
ENSDARG00000016393	arf2b	0.329737	0.405584	0.0758469	0.00281605	0.0078554
ENSDARG00000042000	si:ch211-63o20.7	0.0333783	0.0150105	-0.0183678	0.00282622	0.00788101
ENSDARG00000095879	wdr46	0.142279	0.174422	0.0321429	0.00283378	0.00790043
ENSDARG00000042827	adoa	0.0586649	0.0645452	0.00588031	0.00283622	0.00790557
ENSDARG00000092780	si:ch1073-170o4.1	0.108564	0.134794	0.0262306	0.00283955	0.00791321
ENSDARG00000078059	nudcd2	0.221848	0.272291	0.050443	0.00284417	0.00792445
ENSDARG00000054087	irs1	0.178018	0.155209	-0.0228089	0.00285047	0.00794033
ENSDARG00000019998	slc30a7	0.137896	0.164215	0.0263188	0.00285975	0.00796455
ENSDARG00000104664	dclk1b	0.0252866	0.017112	-0.0081746	0.00286605	0.0079804
ENSDARG00000019360	sec23b	0.0579906	0.0807565	0.022766	0.00287355	0.00799964
ENSDARG00000100157	tamm41	0.021915	0.0321225	0.0102074	0.00287433	0.00800013
ENSDARG00000101680	arl1	0.197572	0.248874	0.0513017	0.00289922	0.00806773
ENSDARG00000043856	amd1	0.16588	0.158811	-0.00706881	0.00290824	0.00809116
ENSDARG00000052025	pomgnt1	0.0583277	0.0720504	0.0137227	0.00291369	0.00810463
ENSDARG00000075821	plxnb1a	0.0802428	0.11408	0.0338371	0.00291751	0.00811358
ENSDARG00000062501	hhipl1	0.0380984	0.0735515	0.035453	0.00292431	0.00813079
ENSDARG00000024874	dock4b	0.0573163	0.0477334	-0.00958284	0.00295108	0.0082035
ENSDARG00000105448	CR548622.2	0.0364127	0.0183128	-0.0180999	0.00296421	0.00823831
ENSDARG00000001940	dnajc1	0.384356	0.473131	0.0887752	0.00296531	0.00823963
ENSDARG00000059900	tbc1d9	0.0225893	0.0372261	0.0146367	0.00298607	0.00829559
ENSDARG00000023318	fmn2a	0.0748483	0.11498	0.0401322	0.00298899	0.00830198
ENSDARG00000012593	col5a1	0.0559676	0.0405284	-0.0154393	0.00300136	0.00833463
ENSDARG00000076189	ccdc88b	0.0532704	0.0324227	-0.0208477	0.00300752	0.00834827
ENSDARG00000089369	fdxr	0.00809171	0.0120084	0.0039167	0.00300741	0.00834827
ENSDARG00000040528	lgals3bpb	0.0593392	0.0492345	-0.0101047	0.00301726	0.00837355
ENSDARG00000043907	fgf11b	0.072151	0.0744521	0.00230107	0.00301799	0.00837384
ENSDARG00000062489	march8	0.0525961	0.0510357	-0.00156036	0.00301879	0.00837433
ENSDARG00000074271	wrb	0.422117	0.435005	0.0128872	0.00302011	0.00837626
ENSDARG00000103848	apba1a	0.0249494	0.0162113	-0.00873808	0.00302655	0.00839178
ENSDARG00000026796	grm1a	0.00809171	0.0168118	0.00872006	0.00302759	0.00839178
ENSDARG00000062460	sgk3	0.187458	0.181327	-0.00613093	0.00302724	0.00839178
ENSDARG00000035546	jmjd7	0.059002	0.0819574	0.0229553	0.00302978	0.00839609
ENSDARG00000073858	pex26	0.117667	0.159412	0.0417447	0.00303254	0.00840201
ENSDARG00000019715	metap1d	0.0495617	0.0732513	0.0236896	0.00304233	0.00842738
ENSDARG00000002659	mapre1b	0.327377	0.398379	0.0710019	0.00305216	0.00845287
ENSDARG00000013979	ndfip1	0.461227	0.558091	0.0968634	0.00306106	0.00847575
ENSDARG00000104996	tmem203	0.110924	0.140198	0.0292743	0.00306666	0.00848952
ENSDARG00000030161	ppp1r14bb	0.293324	0.352147	0.0588222	0.00307472	0.00851005
ENSDARG00000103464	pggt1b	0.0613621	0.0843591	0.0229969	0.00307968	0.00852201
ENSDARG00000102569	polr3a	0.0552933	0.0762534	0.0209601	0.00308194	0.0085265
ENSDARG00000069681	pcgf6	0.0974376	0.132693	0.0352553	0.00308462	0.00853216
ENSDARG00000070278	mettl14	0.0515846	0.0552387	0.00365404	0.00308693	0.00853678
ENSDARG00000022378	mtmr1b	0.0144976	0.0291204	0.0146227	0.00308782	0.00853747
ENSDARG00000027394	si:ch211-150g13.3	0.0394471	0.0312219	-0.00822521	0.00311865	0.00861915
ENSDARG00000035859	angptl4	0.157451	0.253377	0.0959263	0.00311856	0.00861915
ENSDARG00000074356	fxn	0.023938	0.0423296	0.0183917	0.00312347	0.00863069
ENSDARG00000090126	si:ch211-105f12.2	0.0141605	0.00660462	-0.00755586	0.00312494	0.00863298
ENSDARG00000029406	h2afx	0.295684	0.352447	0.0567623	0.0031306	0.00864683
ENSDARG00000040606	tfap2c	0.0276467	0.018613	-0.00903363	0.00313217	0.00864937
ENSDARG00000037405	zgc:112083	0.0549562	0.0711498	0.0161936	0.00313602	0.0086582
ENSDARG00000045524	lamb1b	0.00809171	0.0234164	0.0153247	0.00313924	0.00866532
ENSDARG00000071697	zgc:66433	0.0394471	0.0312219	-0.00822521	0.00314352	0.00867534
ENSDARG00000059801	pdzd2	0.0222522	0.0117082	-0.010544	0.00314438	0.00867593
ENSDARG00000018898	zfand5a	0.251854	0.270189	0.0183348	0.00315994	0.00871704
ENSDARG00000060168	fam160b1	0.0192178	0.0375263	0.0183085	0.00317256	0.00875007
ENSDARG00000027403	zgpat	0.0883345	0.116782	0.0284473	0.00318069	0.00877068
ENSDARG00000099817	tusc2a	0.114633	0.113479	-0.00115307	0.00319258	0.00880164
ENSDARG00000053453	mpp2a	0.063385	0.110177	0.0467921	0.00319433	0.00880465
ENSDARG00000061168	dhx34	0.0144976	0.0267187	0.0122211	0.00319501	0.00880471
ENSDARG00000005359	sucla2	0.21443	0.272291	0.0578604	0.00319814	0.00881152
ENSDARG00000098612	chrm2a	0.0215779	0.0162113	-0.00536653	0.0032068	0.00883356
ENSDARG00000021137	adgrv1	0.0246123	0.0138097	-0.0108026	0.00320899	0.00883779
ENSDARG00000003380	PAOX	0.0448415	0.0582408	0.0133992	0.00320966	0.0088378
ENSDARG00000036060	exosc6	0.254552	0.309216	0.0546649	0.00321627	0.00885418
ENSDARG00000025325	ccsapa	0.0236008	0.0150105	-0.0085903	0.0032218	0.00886576
ENSDARG00000021082	sec31a	0.0171949	0.0354248	0.0182299	0.00322145	0.00886576
ENSDARG00000105000	c2cd2	0.0165206	0.030021	0.0135004	0.00322466	0.00887181
ENSDARG00000056554	rap1gap	0.0472016	0.0303212	-0.0168804	0.00323886	0.00890721
ENSDARG00000015970	phip	0.0788941	0.108376	0.0294817	0.0032387	0.00890721
ENSDARG00000077431	usf3	0.0455158	0.0387271	-0.00678874	0.00324234	0.00891494
ENSDARG00000060482	mid1	0.0451787	0.0366256	-0.00855305	0.00324423	0.00891829
ENSDARG00000013005	opcml	0.123736	0.0912639	-0.0324718	0.00325618	0.00894931
ENSDARG00000094488	BX510923.1	0.0424815	0.0333233	-0.00915813	0.00326863	0.00898168
ENSDARG00000035678	zgc:91910	0.391773	0.401381	0.00960753	0.00327177	0.00898846
ENSDARG00000027310	lsp1	0.0431558	0.0351246	-0.00803118	0.00327718	0.00900149
ENSDARG00000099931	pcdh1g26	0.0215779	0.0126088	-0.00896906	0.00328299	0.00901559
ENSDARG00000090830	tmem132e	0.103169	0.0726509	-0.0305184	0.00328493	0.00901721
ENSDARG00000039892	gnpnat1	0.0704653	0.10057	0.0301051	0.00328476	0.00901721
ENSDARG00000097264	si:ch211-40k21.5	0.0465273	0.0420294	-0.00449789	0.00328922	0.00902712
ENSDARG00000056233	TMEM179B (1 of many)	0.0273095	0.0222156	-0.00509396	0.00329035	0.00902838
ENSDARG00000057624	cops5	0.242077	0.296007	0.0539303	0.00329783	0.00904704
ENSDARG00000103409	uhrf1	0.153742	0.154308	0.000565602	0.00330303	0.00905945
ENSDARG00000016481	ptpn2a	0.0765341	0.0735515	-0.00298257	0.00331756	0.00909744
ENSDARG00000088882	si:ch211-149b19.2	0.0380984	0.0249174	-0.013181	0.00332563	0.00911769
ENSDARG00000078853	arhgef19	0.013149	0.00750525	-0.00564377	0.00332959	0.00912616
ENSDARG00000070478	amn1	0.0708024	0.0675473	-0.00325514	0.00333008	0.00912616
ENSDARG00000012833	foxn3	0.0401214	0.0255179	-0.0146035	0.00333264	0.00913034
ENSDARG00000099628	CR855307.1	0.0165206	0.0117082	-0.00481237	0.00333297	0.00913034
ENSDARG00000071662	si:rp71-36a1.3	0.0451787	0.0318223	-0.0133564	0.00333667	0.0091386
ENSDARG00000058949	spina	0.0515846	0.0402282	-0.0113565	0.00334094	0.00914842
ENSDARG00000057114	hpf1	0.122724	0.146803	0.0240786	0.00334348	0.00915349
ENSDARG00000068621	si:ch211-181d7.3	0.0927175	0.094266	0.00154852	0.00337589	0.00924033
ENSDARG00000041602	MMADHC (1 of many)	0.137896	0.181927	0.0440312	0.00337806	0.00924438
ENSDARG00000080006	tmem41b	0.0215779	0.0360252	0.0144473	0.00338235	0.00925422
ENSDARG00000009868	dcaf11	0.0522589	0.0819574	0.0296984	0.00339407	0.00928438
ENSDARG00000045415	gnal	0.285907	0.273491	-0.0124155	0.00340077	0.00930082
ENSDARG00000103978	sh3bp5b	0.0333783	0.0192134	-0.0141648	0.00340801	0.0093187
ENSDARG00000021488	cyth1b	0.0532704	0.0591414	0.005871	0.00341642	0.00933981
ENSDARG00000006497	rtn1a	0.622724	0.678475	0.0557507	0.00341971	0.00934689
ENSDARG00000100481	smg6	0.164194	0.149805	-0.0143893	0.00342242	0.00935239
ENSDARG00000070555	ldlrad4a	0.021915	0.0201141	-0.00180096	0.00343195	0.0093765
ENSDARG00000071560	dlx4b	0.0225893	0.0333233	0.010734	0.00344075	0.00939862
ENSDARG00000053656	lypla2	0.276804	0.260883	-0.0159212	0.00347511	0.00949055
ENSDARG00000038363	drd4a	0.0832771	0.077154	-0.00612313	0.00347745	0.00949498
ENSDARG00000022974	wdr13	0.0495617	0.0840588	0.0344971	0.00347914	0.00949767
ENSDARG00000038225	nras	0.0758597	0.0933654	0.0175056	0.00348125	0.00950148
ENSDARG00000056783	raraa	0.16824	0.17082	0.00257952	0.00348235	0.00950256
ENSDARG00000074754	si:dkey-188i13.9	0.0198921	0.0153107	-0.00458139	0.00348993	0.00951934
ENSDARG00000068996	hist2h2l	0.525287	0.574302	0.0490154	0.00348973	0.00951934
ENSDARG00000100114	sf3a3	0.227242	0.266286	0.0390443	0.00349425	0.00952832
ENSDARG00000076283	snrpd3l	0.364801	0.38547	0.0206688	0.00349464	0.00952832
ENSDARG00000042728	plaa	0.0498989	0.0594416	0.00954276	0.00351343	0.00957758
ENSDARG00000009447	atp5g3b	0.901551	0.954368	0.0528171	0.00351669	0.00958451
ENSDARG00000059982	poc5	0.0192178	0.00720504	-0.0120128	0.00352403	0.00960258
ENSDARG00000008979	golga1	0.0623736	0.094266	0.0318924	0.00352561	0.00960492
ENSDARG00000057698	ctsd	0.595415	0.698589	0.103174	0.00353959	0.00964105
ENSDARG00000098375	polr1a	0.107215	0.121585	0.01437	0.00355786	0.009688
ENSDARG00000039960	st7	0.0202293	0.0372261	0.0169968	0.00355828	0.009688
ENSDARG00000060027	nom1	0.115307	0.131492	0.0161852	0.00356393	0.00970142
ENSDARG00000076155	mtpap	0.0269724	0.0438307	0.0168583	0.00356473	0.00970161
ENSDARG00000007760	spg21	0.0950775	0.135395	0.0403172	0.00356788	0.0097082
ENSDARG00000078475	klhl23	0.0509103	0.047133	-0.00377732	0.00357187	0.00971708
ENSDARG00000038028	ndufa6	0.643628	0.700991	0.0573629	0.00357701	0.00972909
ENSDARG00000097346	ten1	0.122724	0.0936656	-0.0290586	0.00357794	0.00972963
ENSDARG00000087921	plce1	0.0509103	0.0423296	-0.00858069	0.00358034	0.00973221
ENSDARG00000044626	ccdc90b	0.0600135	0.102071	0.042058	0.00358011	0.00973221
ENSDARG00000025581	rpl10	0.982805	0.989793	0.00698773	0.00358352	0.00973887
ENSDARG00000104749	FBXO48 (1 of many)	0.065408	0.0516361	-0.0137718	0.00358501	0.00974094
ENSDARG00000068575	tmem51a	0.00944032	0.0153107	0.00587039	0.00359641	0.00976994
ENSDARG00000010655	ppm1k	0.17532	0.178625	0.00330474	0.00360265	0.00978291
ENSDARG00000004527	pin4	0.363452	0.38517	0.0217172	0.00360257	0.00978291
ENSDARG00000004306	klhl18	0.032704	0.0456319	0.012928	0.00360413	0.00978493
ENSDARG00000095415	RNF224	0.0826028	0.0675473	-0.0150555	0.00361597	0.00981509
ENSDARG00000039363	dnajb12a	0.184761	0.22786	0.0430989	0.00362521	0.00983818
ENSDARG00000012818	csnk2a2a	0.0681052	0.110778	0.0426724	0.00363211	0.0098549
ENSDARG00000071872	zdhhc15b	0.0532704	0.0402282	-0.0130422	0.00364036	0.00987528
ENSDARG00000044167	padi2	0.139582	0.209547	0.0699648	0.00364244	0.00987893
ENSDARG00000089877	si:dkeyp-75h12.5	0.367498	0.392975	0.0254768	0.00364448	0.00988246
ENSDARG00000058284	CT990561.1	0.0185435	0.0411288	0.0225853	0.00365703	0.00991447
ENSDARG00000076364	EPB41L1	0.0161834	0.0375263	0.0213429	0.00365975	0.00991983
ENSDARG00000059961	chpf2	0.0434929	0.0426298	-0.000863079	0.00366743	0.00993668
ENSDARG00000017500	rock2a	0.0893459	0.111978	0.0226325	0.00366745	0.00993668
ENSDARG00000029764	mef2ca	0.026298	0.0183128	-0.00798523	0.00367135	0.00994523
ENSDARG00000102695	znf1039	0.0168577	0.012909	-0.00394868	0.00367519	0.00995361
ENSDARG00000071014	s100u	0.0461902	0.0747523	0.0285622	0.00368593	0.00998068
ENSDARG00000004796	mgrn1b	0.0603506	0.0540378	-0.00631281	0.00370486	0.0100299
ENSDARG00000078313	MYO9B (1 of many)	0.0596763	0.0831582	0.0234819	0.0037075	0.010033
ENSDARG00000057016	cdc14ab	0.0647336	0.0507355	-0.0139981	0.00370739	0.010033
ENSDARG00000102320	mob1a	0.167903	0.209847	0.041944	0.00370836	0.0100332
ENSDARG00000099240	acap3b	0.026298	0.0174122	-0.00888586	0.00370907	0.0100332
ENSDARG00000075435	akap11	0.100809	0.10057	-0.000238772	0.00370994	0.0100335
ENSDARG00000056191	si:ch211-168k14.2	0.0482131	0.0831582	0.0349451	0.00371103	0.0100344
ENSDARG00000039827	bbs5	0.0964262	0.0855599	-0.0108663	0.00371268	0.0100368
ENSDARG00000104519	KDELR3 (1 of many)	0.00944032	0.0204143	0.010974	0.00372007	0.010053
ENSDARG00000101510	cetn2	0.026298	0.0195137	-0.00678438	0.00372041	0.010053
ENSDARG00000001857	aff4	0.0532704	0.0420294	-0.011241	0.00372093	0.010053
ENSDARG00000057113	c6	0.0158463	0.0294206	0.0135743	0.00372771	0.0100693
ENSDARG00000035880	atp6v1c1b	0.0687795	0.0615431	-0.00723642	0.00374073	0.0101025
ENSDARG00000042824	nfe2l2a	0.114633	0.188832	0.0741997	0.00374792	0.0101198
ENSDARG00000062664	oxnad1	0.0303439	0.0465326	0.0161887	0.00376334	0.0101594
ENSDARG00000030733	b3gat2	0.0185435	0.012909	-0.00563446	0.00377149	0.0101794
ENSDARG00000070108	dek	0.317937	0.316722	-0.00121491	0.00377564	0.0101885
ENSDARG00000099841	PRKCA (1 of many)	0.0148348	0.0126088	-0.00222597	0.00377959	0.0101971
ENSDARG00000011609	FOXK2 (1 of many)	0.1588	0.133894	-0.024906	0.00378158	0.0102004
ENSDARG00000001835	nalcn	0.0593392	0.0483338	-0.0110053	0.00378378	0.0102043
ENSDARG00000016457	irf9	0.234322	0.231462	-0.0028603	0.00378642	0.0102094
ENSDARG00000051931	edc3	0.0455158	0.0294206	-0.0160953	0.00379774	0.0102378
ENSDARG00000002591	ruvbl1	0.324343	0.384269	0.0599264	0.0038011	0.0102428
ENSDARG00000054224	ipo11	0.0728254	0.0948664	0.0220411	0.00380102	0.0102428
ENSDARG00000053979	bc2	0.272421	0.332032	0.0596117	0.00380205	0.0102432
ENSDARG00000018153	nt5c1ba	0.00809171	0.0174122	0.00932048	0.00381246	0.0102692
ENSDARG00000018399	rps6kb1a	0.0448415	0.0549385	0.0100969	0.00381497	0.0102739
ENSDARG00000101037	asf1ba	0.0930546	0.102071	0.00901683	0.00382218	0.0102912
ENSDARG00000018270	olfm1a	0.0242751	0.0210147	-0.00326041	0.00382565	0.0102985
ENSDARG00000105551	si:cabz01101003.1	0.08294	0.0990693	0.0161294	0.00383437	0.0103199
ENSDARG00000079717	rbm12b	0.167229	0.154308	-0.0129206	0.00383761	0.0103266
ENSDARG00000028099	sh2d3ca	0.0293324	0.0195137	-0.00981877	0.00383872	0.0103275
ENSDARG00000044253	paqr3b	0.037087	0.0507355	0.0136485	0.00384928	0.0103538
ENSDARG00000101636	zgc:64201	0.00842886	0.0180126	0.00958375	0.00385574	0.0103691
ENSDARG00000070230	aldh1l2	0.0161834	0.0330231	0.0168397	0.00389751	0.0104793
ENSDARG00000041294	noxo1a	0.0165206	0.0150105	-0.00151006	0.00389899	0.0104812
ENSDARG00000033259	dis3l2	0.172623	0.225758	0.053135	0.00390319	0.0104904
ENSDARG00000039268	emc4	0.104181	0.160612	0.0564317	0.00391127	0.01051
ENSDARG00000033965	nup58	0.114633	0.132092	0.01746	0.00392415	0.0105425
ENSDARG00000004297	irf2bpl	0.0981119	0.0861603	-0.0119516	0.00392514	0.010543
ENSDARG00000098845	lrp12	0.0805799	0.0759532	-0.00462674	0.00393226	0.01056
ENSDARG00000062801	erfl3	0.103506	0.0825578	-0.0209486	0.00393499	0.0105652
ENSDARG00000091847	si:ch211-181d7.1	0.0418071	0.0426298	0.000822693	0.00394401	0.0105873
ENSDARG00000102810	samd1a	0.072151	0.0729511	0.000800021	0.00394506	0.010588
ENSDARG00000035578	hs3st1l2	0.0515846	0.0882618	0.0366772	0.00395672	0.0106172
ENSDARG00000060716	prkx	0.0674309	0.0879616	0.0205307	0.00397389	0.0106603
ENSDARG00000077664	zgc:110239	0.0667566	0.0909637	0.0242071	0.00397438	0.0106603
ENSDARG00000013168	jag1b	0.0647336	0.0549385	-0.00979519	0.00398297	0.0106812
ENSDARG00000105079	BX649411.2	0.0212407	0.0150105	-0.00623022	0.00398949	0.0106965
ENSDARG00000008457	faah2a	0.0482131	0.0903633	0.0421502	0.0039909	0.0106981
ENSDARG00000070849	rps15	0.979771	0.98619	0.0064196	0.00400129	0.0107239
ENSDARG00000007901	crnkl1	0.137896	0.158511	0.0206148	0.00400577	0.0107337
ENSDARG00000063299	pcloa	0.105192	0.0930651	-0.012127	0.00401133	0.0107464
ENSDARG00000099758	igf2bp2b	0.0445044	0.0345242	-0.00998022	0.00401439	0.0107525
ENSDARG00000069649	tmem160	0.0266352	0.0381267	0.0114915	0.0040168	0.0107568
ENSDARG00000020217	cpsf4	0.0549562	0.0780546	0.0230985	0.00401891	0.0107603
ENSDARG00000037935	aldh16a1	0.0289953	0.0411288	0.0121335	0.0040296	0.0107867
ENSDARG00000095191	si:dkey-57k2.7	0.0556305	0.0438307	-0.0117998	0.00405504	0.0108527
ENSDARG00000005536	ubr7	0.293661	0.351546	0.0578846	0.0040582	0.010859
ENSDARG00000019392	stat5a	0.0343898	0.0312219	-0.0031679	0.00406073	0.0108636
ENSDARG00000021324	nsun4	0.0667566	0.09997	0.0332134	0.00406377	0.0108695
ENSDARG00000016528	wdcp	0.0232637	0.0162113	-0.00705231	0.00407058	0.0108855
ENSDARG00000097737	si:dkey-188h10.3	0.104181	0.0711498	-0.0330309	0.00407221	0.0108877
ENSDARG00000077822	si:dkey-6i22.5	0.147336	0.112279	-0.0350579	0.00407634	0.0108966
ENSDARG00000001169	hsd17b8	0.0300067	0.0465326	0.0165258	0.00408238	0.0109105
ENSDARG00000100876	sez6a	0.0573163	0.0447313	-0.0125849	0.00408549	0.0109167
ENSDARG00000070735	rnd2	0.0451787	0.0366256	-0.00855305	0.00408908	0.0109202
ENSDARG00000068021	ece2a	0.0418071	0.0597418	0.0179347	0.00408918	0.0109202
ENSDARG00000038308	ykt6	0.0313554	0.0435305	0.0121751	0.00408926	0.0109202
ENSDARG00000037628	trpt1	0.118341	0.163915	0.0455735	0.0040909	0.0109224
ENSDARG00000099709	rhoac	0.417397	0.49955	0.0821525	0.00409236	0.0109241
ENSDARG00000012051	mettl21a	0.0579906	0.069949	0.0119584	0.00410459	0.0109546
ENSDARG00000031560	srpk1b	0.135873	0.159412	0.0235384	0.00411998	0.0109935
ENSDARG00000025889	usp14	0.141605	0.169018	0.0274135	0.0041341	0.0110289
ENSDARG00000096897	si:dkey-90a13.10	0.0246123	0.0396277	0.0150155	0.00414482	0.0110553
ENSDARG00000062889	fam78bb	0.124073	0.0858601	-0.0382127	0.00415135	0.0110705
ENSDARG00000061348	adat1	0.013149	0.022816	0.00966695	0.00416319	0.0110999
ENSDARG00000078657	FNDC10	0.0552933	0.0522366	-0.00305676	0.00416942	0.0111143
ENSDARG00000032765	net1	0.078557	0.0660462	-0.0125107	0.0041894	0.0111653
ENSDARG00000004874	spata6l	0.0121376	0.00810567	-0.00403188	0.00420276	0.0111987
ENSDARG00000028957	maff	0.178692	0.24287	0.0641782	0.00420546	0.0112037
ENSDARG00000012871	npepl1	0.181052	0.226959	0.0459069	0.00420973	0.0112128
ENSDARG00000079625	atr	0.0165206	0.0261183	0.00959772	0.00422213	0.0112436
ENSDARG00000079012	CBFA2T3	0.0610249	0.0540378	-0.00698712	0.00422848	0.0112583
ENSDARG00000033436	mboat7	0.0724882	0.0921645	0.0196763	0.00423856	0.0112829
ENSDARG00000054950	eef2kmt	0.0563048	0.0744521	0.0181473	0.00425249	0.0113177
ENSDARG00000090973	si:dkey-264d12.1	0.0205664	0.0135095	-0.00705696	0.00425935	0.0113337
ENSDARG00000062542	fgf12b	0.0434929	0.0255179	-0.0179751	0.00426498	0.0113464
ENSDARG00000012261	eftud2	0.12441	0.136596	0.0121856	0.00426886	0.0113522
ENSDARG00000091538	zranb3	0.00809171	0.0180126	0.0099209	0.0042686	0.0113522
ENSDARG00000026028	ankrd44	0.0279838	0.0207145	-0.00726932	0.00427475	0.0113656
ENSDARG00000061335	galnt1	0.188469	0.24317	0.0547009	0.00428075	0.0113793
ENSDARG00000105114	crebrf	0.0684423	0.0618433	-0.00659906	0.00428205	0.0113805
ENSDARG00000000442	slc39a13	0.0768712	0.0738517	-0.00301951	0.00430641	0.011443
ENSDARG00000062165	tub	0.0586649	0.0549385	-0.00372641	0.00430819	0.0114432
ENSDARG00000052139	notch3	0.13857	0.12849	-0.0100805	0.00430792	0.0114432
ENSDARG00000078618	inpp5kb	0.00640593	0.0213149	0.014909	0.00431452	0.0114577
ENSDARG00000096797	si:ch73-127m5.2	0.0407957	0.0618433	0.0210476	0.00432112	0.0114729
ENSDARG00000104101	RIMBP2 (1 of many)	0.0289953	0.0240168	-0.00497847	0.00433467	0.0115066
ENSDARG00000078267	si:dkey-181m9.8	0.0185435	0.0147103	-0.0038332	0.0043366	0.0115095
ENSDARG00000088497	BX571757.1	0.0350641	0.0309216	-0.00414241	0.00433871	0.0115128
ENSDARG00000098250	cox7b	0.842549	0.898229	0.0556799	0.00435652	0.0115578
ENSDARG00000062013	trhde.2	0.0104518	0.024317	0.0138652	0.00436903	0.0115873
ENSDARG00000043361	nck2b	0.0374241	0.0306214	-0.00680271	0.00436938	0.0115873
ENSDARG00000039302	terfa	0.0640593	0.0852597	0.0212003	0.00437906	0.0116106
ENSDARG00000074184	arhgap32b	0.0920432	0.0777544	-0.0142887	0.00438589	0.0116264
ENSDARG00000070228	cdk6	0.0684423	0.0384269	-0.0300154	0.00439013	0.0116354
ENSDARG00000062960	armc10	0.0350641	0.0492345	0.0141704	0.00440107	0.0116621
ENSDARG00000038518	snap29	0.0839514	0.115281	0.0313292	0.00440506	0.0116703
ENSDARG00000074507	rmdn1	0.139919	0.191234	0.0513148	0.00441221	0.0116846
ENSDARG00000099279	ift27	0.139582	0.166316	0.0267345	0.00441196	0.0116846
ENSDARG00000074229	prr12a	0.147336	0.136295	-0.0110411	0.00442156	0.0117071
ENSDARG00000057249	zmynd11	0.106204	0.0915641	-0.0146395	0.00442781	0.0117213
ENSDARG00000086455	clpxa	0.0495617	0.0783548	0.0287931	0.00443841	0.011747
ENSDARG00000086169	sgk494b	0.0242751	0.0150105	-0.00926461	0.0044528	0.0117828
ENSDARG00000038446	nrp2b	0.135199	0.109877	-0.025322	0.00446498	0.0118127
ENSDARG00000016611	scrn3	0.0853001	0.0834584	-0.00184165	0.00449901	0.0119003
ENSDARG00000008808	eml2	0.389076	0.456319	0.0672432	0.00450214	0.0119063
ENSDARG00000023815	uvrag	0.0728254	0.0963675	0.0235421	0.00451619	0.0119411
ENSDARG00000087663	si:ch211-248l17.3	0.0313554	0.0276193	-0.00373603	0.00454173	0.0120062
ENSDARG00000030368	naa15b	0.133513	0.175623	0.0421098	0.00454905	0.0120218
ENSDARG00000103546	purbb	0.0188806	0.0282198	0.00933911	0.00454942	0.0120218
ENSDARG00000079438	pkp3b	0.0121376	0.0237166	0.011579	0.00456167	0.0120518
ENSDARG00000076004	ppp2r3b	0.0202293	0.034224	0.0139947	0.00456448	0.0120568
ENSDARG00000075385	CABZ01067060.1	0.0323668	0.0522366	0.0198697	0.00456798	0.0120637
ENSDARG00000003841	usb1	0.0799056	0.103873	0.0239671	0.00456907	0.0120642
ENSDARG00000070261	crlf3	0.133513	0.202041	0.0685283	0.00460327	0.0121521
ENSDARG00000039328	ccndbp1	0.0795684	0.108076	0.0285072	0.00460726	0.0121579
ENSDARG00000043658	cxadr	0.125084	0.153407	0.0283231	0.00460731	0.0121579
ENSDARG00000057151	prep	0.0158463	0.0177124	0.00186614	0.00461789	0.0121835
ENSDARG00000077736	cplx1	0.0128119	0.0090063	-0.00380556	0.0046217	0.0121911
ENSDARG00000074850	il12rb2l	0.0630479	0.0960672	0.0330194	0.00463218	0.0122158
ENSDARG00000027153	gabrr3a	0.0209036	0.0147103	-0.00619328	0.00463288	0.0122158
ENSDARG00000075206	si:dkey-100n19.2	0.0144976	0.00720504	-0.0072926	0.00465304	0.0122665
ENSDARG00000075706	si:ch211-106h4.9	0.065408	0.0606424	-0.00476551	0.00466526	0.0122963
ENSDARG00000024189	pnocb	0.0074174	0.0177124	0.010295	0.00466925	0.0123044
ENSDARG00000097572	ptprt	0.0293324	0.0204143	-0.00891814	0.00469433	0.0123656
ENSDARG00000035821	si:ch211-173p18.3	0.15644	0.135095	-0.0213451	0.00469399	0.0123656
ENSDARG00000088549	CU611050.1	0.00910317	0.0237166	0.0146134	0.00470179	0.0123828
ENSDARG00000061091	gtpbp6	0.0229265	0.0381267	0.0152002	0.00470383	0.0123858
ENSDARG00000012234	psme3	0.247808	0.297208	0.0493995	0.00472727	0.012445
ENSDARG00000045785	zgc:103499	0.0509103	0.0648454	0.0139351	0.00474557	0.0124908
ENSDARG00000058502	olah	0.0974376	0.133594	0.0361559	0.00475321	0.0125084
ENSDARG00000074023	rbms1a	0.0225893	0.0456319	0.0230426	0.00476398	0.0125343
ENSDARG00000027590	sept2	0.268038	0.321225	0.0531871	0.00476649	0.0125384
ENSDARG00000074451	mnd1	0.0111261	0.0162113	0.00508525	0.00476929	0.0125433
ENSDARG00000097421	si:dkeyp-50b9.1	0.0168577	0.0117082	-0.00514952	0.00477031	0.0125435
ENSDARG00000006370	atp6v1h	0.254552	0.326328	0.0717768	0.00477506	0.0125535
ENSDARG00000104484	CABZ01058720.1	0.00809171	0.0162113	0.00811964	0.00478124	0.0125673
ENSDARG00000005789	enpp1	0.0121376	0.0225158	0.0103782	0.00479704	0.0126064
ENSDARG00000009735	gigfy2	0.0812542	0.0921645	0.0109103	0.00480033	0.0126125
ENSDARG00000100658	si:ch211-51h4.2	0.0182063	0.011408	-0.00679835	0.00480495	0.0126222
ENSDARG00000054906	ier5l	0.157451	0.108676	-0.048775	0.00480737	0.0126261
ENSDARG00000102091	CABZ01052576.1	0.0198921	0.0282198	0.00832764	0.00481155	0.0126346
ENSDARG00000104609	crebbpa	0.135199	0.135695	0.000496065	0.00482142	0.012658
ENSDARG00000036698	znf865	0.254889	0.308016	0.0531269	0.00482852	0.0126742
ENSDARG00000105034	zdhhc18b	0.0101146	0.0207145	0.0105999	0.00484763	0.0127218
ENSDARG00000089922	dsn1	0.0745111	0.0888622	0.0143511	0.00486238	0.012758
ENSDARG00000103470	polm	0.0118004	0.0258181	0.0140177	0.00486745	0.0127688
ENSDARG00000002131	celf2	0.120701	0.126689	0.0059874	0.00487613	0.0127816
ENSDARG00000076889	ralgapa1	0.0799056	0.0696488	-0.0102568	0.00487425	0.0127816
ENSDARG00000098695	vclb	0.0579906	0.0819574	0.0239668	0.0048737	0.0127816
ENSDARG00000078441	ppip5k2	0.069791	0.0531372	-0.0166538	0.00487578	0.0127816
ENSDARG00000019753	kcnn3	0.0391099	0.0333233	-0.00578659	0.00487773	0.0127833
ENSDARG00000104451	slc39a7	0.284221	0.265086	-0.0191356	0.004885	0.0127998
ENSDARG00000102965	CABZ01087948.1	0.032704	0.0213149	-0.0113891	0.0048964	0.0128272
ENSDARG00000026070	cd82b	0.0768712	0.0513359	-0.0255353	0.00490272	0.0128412
ENSDARG00000052438	actr2a	0.163183	0.193035	0.0298524	0.00490468	0.0128438
ENSDARG00000044540	fkbp2	0.556642	0.661363	0.104721	0.00490955	0.012854
ENSDARG00000077092	elk4	0.063385	0.0582408	-0.00514426	0.00491279	0.01286
ENSDARG00000077605	FRRS1 (1 of many)	0.0161834	0.02852	0.0123366	0.0049335	0.0129117
ENSDARG00000037963	nek6	0.017532	0.0312219	0.0136898	0.00493896	0.0129235
ENSDARG00000073847	rbm15	0.0418071	0.0540378	0.0122307	0.00494022	0.0129242
ENSDARG00000060184	pkn1a	0.0758597	0.102972	0.0271123	0.00494535	0.0129351
ENSDARG00000020693	sesn1	0.271409	0.275893	0.00448382	0.00495206	0.0129501
ENSDARG00000016570	prlra	0.0512475	0.0408286	-0.0104189	0.00496051	0.0129697
ENSDARG00000040538	spsb4b	0.0397842	0.0615431	0.0217589	0.0049755	0.0130063
ENSDARG00000092359	si:dkeyp-113d7.10	0.0340526	0.0327229	-0.00132969	0.0049797	0.0130148
ENSDARG00000104841	JMJD8	0.0171949	0.0249174	0.00772257	0.00499282	0.0130465
ENSDARG00000003142	dachc	0.0350641	0.0609427	0.0258786	0.00501624	0.0131052
ENSDARG00000076559	RB1CC1	0.128793	0.160312	0.0315192	0.00502231	0.0131184
ENSDARG00000043484	ube2d2	0.488537	0.583308	0.0947716	0.00502383	0.0131198
ENSDARG00000013476	arhgef39	0.0394471	0.0174122	-0.0220349	0.00502949	0.0131321
ENSDARG00000093199	si:ch211-212c13.10	0.0165206	0.035725	0.0192044	0.00504237	0.0131631
ENSDARG00000105286	ddx54	0.0809171	0.09997	0.0190529	0.00504585	0.0131696
ENSDARG00000033899	ap2m1b	0.028321	0.054338	0.0260171	0.00505072	0.0131785
ENSDARG00000017168	nr2f1b	0.0155091	0.0117082	-0.00380091	0.00505123	0.0131785
ENSDARG00000012495	mphosph10	0.211396	0.251276	0.0398801	0.00505382	0.0131822
ENSDARG00000007097	her13	0.0202293	0.00750525	-0.012724	0.00505464	0.0131822
ENSDARG00000094602	si:dkey-7n6.2	0.188132	0.238367	0.0502347	0.00505558	0.0131822
ENSDARG00000099640	eed	0.173297	0.218253	0.0449554	0.00506124	0.0131944
ENSDARG00000088798	plcxd1	0.0205664	0.0270189	0.00645249	0.00507347	0.0132237
ENSDARG00000100359	AREL1	0.00910317	0.017112	0.00800881	0.00508138	0.0132391
ENSDARG00000076318	atp6v1ab	0.105529	0.0993696	-0.00615977	0.00508061	0.0132391
ENSDARG00000104822	znf1131	0.0144976	0.0216151	0.00711749	0.00508936	0.0132573
ENSDARG00000075362	dfnb31a	0.0316925	0.0183128	-0.0133797	0.00509258	0.0132631
ENSDARG00000044612	c1qb	0.0225893	0.0225158	-7.35849e-05	0.00509747	0.0132719
ENSDARG00000070416	zgc:162816	0.123736	0.112879	-0.0108567	0.00509794	0.0132719
ENSDARG00000033978	nxn	0.140256	0.132092	-0.00816377	0.00509946	0.0132733
ENSDARG00000042732	tmem189	0.108901	0.150705	0.0418046	0.00511682	0.0133159
ENSDARG00000044847	zgc:171599	0.0333783	0.0267187	-0.00665958	0.00512796	0.0133423
ENSDARG00000054473	tinf2	0.0374241	0.0615431	0.0241189	0.00513267	0.0133519
ENSDARG00000071139	zgc:64065	0.0900202	0.129991	0.0399708	0.00513807	0.0133634
ENSDARG00000098443	zfand6	0.0498989	0.0834584	0.0335596	0.0051597	0.0134144
ENSDARG00000036787	abcb3l1	0.026298	0.0165116	-0.00978649	0.00515955	0.0134144
ENSDARG00000077126	snrnp70	0.406271	0.426599	0.0203275	0.00517094	0.013441
ENSDARG00000013655	tpd52l2b	0.210047	0.278295	0.0682476	0.00517651	0.0134529
ENSDARG00000001999	adamts18	0.028321	0.0219153	-0.00640563	0.00518691	0.0134773
ENSDARG00000015747	aarsd1	0.0515846	0.0690483	0.0174637	0.00519522	0.0134963
ENSDARG00000058459	plekhg2	0.0428186	0.0411288	-0.00168982	0.00520879	0.013527
ENSDARG00000089303	BX572619.1	0.0495617	0.069949	0.0203873	0.00520909	0.013527
ENSDARG00000038024	flr	0.0488874	0.0390273	-0.00986007	0.00523903	0.0136021
ENSDARG00000059738	ptprsa	0.0509103	0.0381267	-0.0127836	0.00524513	0.0136154
ENSDARG00000062087	nceh1b.1	0.00977748	0.0201141	0.0103366	0.00527023	0.0136778
ENSDARG00000044718	vav2	0.0316925	0.0264185	-0.00527402	0.00528601	0.0137161
ENSDARG00000104066	dnaja2	0.415037	0.503452	0.0884153	0.00529677	0.0137414
ENSDARG00000070467	lactbl1b	0.0293324	0.0225158	-0.00681667	0.00530921	0.0137683
ENSDARG00000103156	CABZ01086393.1	0.0171949	0.0120084	-0.00518647	0.00530887	0.0137683
ENSDARG00000017093	emc8	0.232637	0.273191	0.0405547	0.00532156	0.0137977
ENSDARG00000002190	chmp2bb	0.187121	0.236866	0.0497451	0.00534383	0.01385
ENSDARG00000097234	AL929435.1	0.251854	0.281297	0.0294426	0.00534377	0.01385
ENSDARG00000076179	ngef	0.0964262	0.102372	0.0059455	0.00534741	0.0138566
ENSDARG00000091366	si:dkey-84k17.2	0.0118004	0.0168118	0.00501136	0.00537139	0.0139161
ENSDARG00000097865	CU929046.2	0.0205664	0.00990693	-0.0106595	0.00537841	0.0139315
ENSDARG00000101733	fam168b	0.171949	0.15701	-0.0149388	0.00538539	0.0139469
ENSDARG00000099969	zgc:152863	0.0684423	0.0717502	0.00330788	0.00539619	0.0139722
ENSDARG00000078974	COA4	0.096089	0.124887	0.0287984	0.0054084	0.0140011
ENSDARG00000057110	slc25a1a	0.0734997	0.0783548	0.00485519	0.00541979	0.0140279
ENSDARG00000058042	kitlgb	0.0252866	0.0429301	0.0176435	0.00543288	0.014059
ENSDARG00000058835	PLEKHG3	0.0252866	0.0126088	-0.0126778	0.00543702	0.014067
ENSDARG00000100082	CABZ01052431.1	0.026298	0.0396277	0.0133297	0.00545721	0.0141165
ENSDARG00000029931	atp13a1	0.0701281	0.0888622	0.0187341	0.00547375	0.0141555
ENSDARG00000021853	ntpcr	0.087323	0.132693	0.0453699	0.0054744	0.0141555
ENSDARG00000098644	si:ch211-126j24.1	0.188132	0.183428	-0.00470376	0.00548614	0.0141806
ENSDARG00000074518	tmem17	0.0731625	0.0783548	0.00519234	0.00548621	0.0141806
ENSDARG00000039666	tsta3	0.026298	0.0372261	0.010928	0.00549375	0.0141973
ENSDARG00000087330	maza	0.0380984	0.0366256	-0.00147281	0.0055084	0.0142324
ENSDARG00000041078	chka	0.217127	0.224557	0.00742975	0.00551452	0.0142455
ENSDARG00000086950	si:ch211-269k10.2	0.0266352	0.022816	-0.00381923	0.00551957	0.0142558
ENSDARG00000060805	map1sa	0.134187	0.148304	0.0141164	0.00553282	0.0142872
ENSDARG00000026165	col11a1a	0.135199	0.113479	-0.0217195	0.00553527	0.0142908
ENSDARG00000015937	kptn	0.045853	0.0684479	0.0225949	0.00553729	0.0142918
ENSDARG00000037813	zgc:113278	0.00842886	0.0126088	0.00417997	0.00553781	0.0142918
ENSDARG00000061216	hexdc	0.0461902	0.0318223	-0.0143679	0.00554241	0.014301
ENSDARG00000093108	CT573344.1	0.0377613	0.052837	0.0150757	0.00554801	0.0143126
ENSDARG00000013667	tbck	0.0333783	0.052837	0.0194587	0.00554922	0.014313
ENSDARG00000052894	znf532	0.0556305	0.0453317	-0.0102987	0.00555553	0.0143265
ENSDARG00000032126	scg5	0.119016	0.118883	-0.000132291	0.00556034	0.0143361
ENSDARG00000041304	trak1	0.116318	0.15701	0.0406916	0.00557333	0.0143666
ENSDARG00000060199	mrpl18	0.29737	0.356349	0.0589792	0.00557431	0.0143666
ENSDARG00000041600	wdr83	0.0525961	0.0603422	0.00774615	0.00557621	0.0143688
ENSDARG00000013628	cd164	0.15644	0.205944	0.0495045	0.00558218	0.0143814
ENSDARG00000102758	FO704661.1	0.00438301	0.0183128	0.0139298	0.00558489	0.0143856
ENSDARG00000077073	tanc1a	0.0424815	0.0333233	-0.00915813	0.00558651	0.014387
ENSDARG00000056633	fgf13b	0.00337154	0.0162113	0.0128398	0.00559268	0.0144001
ENSDARG00000077791	brsk2b	0.0310182	0.0276193	-0.00339887	0.0056	0.0144162
ENSDARG00000000638	opn1mw4	0.0391099	0.0249174	-0.0141925	0.00561406	0.0144496
ENSDARG00000071518	krt222	0.0151719	0.00870609	-0.00646585	0.00563058	0.0144893
ENSDARG00000055132	lrfn4a	0.072151	0.0666467	-0.00550439	0.00563815	0.014506
ENSDARG00000104573	slc12a2	0.0441672	0.0561393	0.0119721	0.00564166	0.0145122
ENSDARG00000086678	ascc3	0.0397842	0.0678475	0.0280633	0.00565531	0.0145446
ENSDARG00000035887	zgc:91944	0.0215779	0.0177124	-0.00386548	0.0056575	0.0145474
ENSDARG00000026048	tsc1a	0.0209036	0.0165116	-0.00439202	0.00569141	0.0146318
ENSDARG00000103619	si:ch73-238c9.1	0.182401	0.178925	-0.00347529	0.00569468	0.0146374
ENSDARG00000031763	smad6b	0.0246123	0.0192134	-0.00539882	0.00570145	0.014652
ENSDARG00000003200	foxm1	0.0421443	0.0174122	-0.0247321	0.00571727	0.0146898
ENSDARG00000098691	CT583672.1	0.0276467	0.0168118	-0.0108349	0.00572015	0.0146944
ENSDARG00000024092	lmbr1	0.0364127	0.0333233	-0.00308935	0.00573323	0.0147251
ENSDARG00000075559	ppm1g	0.337492	0.404983	0.0674919	0.00574556	0.014754
ENSDARG00000026723	syncripl	0.12913	0.145602	0.0164718	0.00575049	0.0147638
ENSDARG00000102687	MINOS1-NBL1	0.0350641	0.0234164	-0.0116477	0.00576	0.0147854
ENSDARG00000086699	smim15	0.30445	0.289102	-0.0153481	0.00576294	0.0147901
ENSDARG00000033413	si:dkey-183c16.7	0.0947404	0.132393	0.0376523	0.00576669	0.0147912
ENSDARG00000059923	slc25a47a	0.0134862	0.0156109	0.00212475	0.00576622	0.0147912
ENSDARG00000030022	nup188	0.0660823	0.0723506	0.00626838	0.00576612	0.0147912
ENSDARG00000069360	ppp3r1b	0.20027	0.206244	0.00597465	0.00577609	0.0148125
ENSDARG00000097351	flnbl	0.0782198	0.104773	0.0265535	0.00579612	0.014861
ENSDARG00000046133	b3galnt2	0.0879973	0.103873	0.0158754	0.00580394	0.0148782
ENSDARG00000012688	eif1b	0.791301	0.836686	0.0453843	0.00581413	0.0149014
ENSDARG00000028159	tead1a	0.0192178	0.0237166	0.0044988	0.00582847	0.0149353
ENSDARG00000044982	dhrs3a	0.037087	0.0654458	0.0283588	0.00585202	0.0149928
ENSDARG00000045398	mtrr	0.165543	0.20024	0.0346973	0.0059103	0.0151392
ENSDARG00000105463	CR352285.4	0.0306811	0.0291204	-0.00156067	0.00593416	0.0151974
ENSDARG00000071685	slco5a1	0.196561	0.260582	0.0640214	0.00593606	0.0151994
ENSDARG00000005576	mphosph8	0.647674	0.702792	0.0551183	0.00594414	0.0152171
ENSDARG00000016415	dhtkd1	0.0441672	0.0636446	0.0194773	0.00595027	0.0152299
ENSDARG00000012247	def6a	0.0104518	0.0159111	0.00545935	0.00595179	0.0152309
ENSDARG00000103606	ndst1b	0.074174	0.0663464	-0.00782753	0.00596853	0.0152708
ENSDARG00000042823	spcs2	0.452798	0.525068	0.0722692	0.00597355	0.0152807
ENSDARG00000095059	si:ch211-106h4.5	0.0192178	0.0441309	0.0249131	0.00598306	0.0153021
ENSDARG00000069706	prmt6	0.069791	0.101471	0.0316801	0.00600343	0.0153513
ENSDARG00000007461	srgap1a	0.0468645	0.0594416	0.0125771	0.00600571	0.0153542
ENSDARG00000061473	tbkbp1	0.0279838	0.0234164	-0.00456743	0.0060077	0.0153563
ENSDARG00000018953	gclm	0.0792313	0.113179	0.0339479	0.00601765	0.0153788
ENSDARG00000058561	fbxo30a	0.0107889	0.0276193	0.0168304	0.00603242	0.0154136
ENSDARG00000037350	rpl9	0.981119	0.990393	0.00927392	0.00605169	0.0154599
ENSDARG00000053381	plpp1a	0.0256237	0.0210147	-0.00460903	0.00605529	0.0154661
ENSDARG00000078302	brinp1	0.0242751	0.0183128	-0.0059623	0.00605881	0.0154722
ENSDARG00000101300	ssna1	0.111598	0.126989	0.0153908	0.00606	0.0154723
ENSDARG00000104497	pcdh1g29	0.0198921	0.0108076	-0.00908455	0.00606584	0.0154842
ENSDARG00000079672	eftud1	0.0761969	0.0936656	0.0174687	0.00608428	0.0155283
ENSDARG00000005372	camk4	0.0209036	0.0165116	-0.00439202	0.0060913	0.0155433
ENSDARG00000061454	nrxn2a	0.0610249	0.0633443	0.00231939	0.00610208	0.0155678
ENSDARG00000010052	ndrg3b	0.194201	0.209547	0.0153457	0.00610613	0.0155752
ENSDARG00000020822	ift22	0.132165	0.168718	0.0365536	0.00611907	0.0156052
ENSDARG00000069376	tnfsf12	0.0114633	0.00870609	-0.00275716	0.00612184	0.0156063
ENSDARG00000090976	NABP2	0.032704	0.0258181	-0.00688591	0.00612082	0.0156063
ENSDARG00000071424	ap3d1	0.0853001	0.135095	0.0497945	0.00612904	0.0156217
ENSDARG00000028386	htatip2	0.054619	0.0516361	-0.00298287	0.00615063	0.0156736
ENSDARG00000063553	rlf	0.0573163	0.0492345	-0.00808179	0.00615293	0.0156736
ENSDARG00000077728	supv3l1	0.0485502	0.0663464	0.0177962	0.00615243	0.0156736
ENSDARG00000029612	gpkow	0.137559	0.17172	0.0341612	0.00615459	0.0156749
ENSDARG00000074447	dapk3	0.0121376	0.0153107	0.00317316	0.00618002	0.0157366
ENSDARG00000080019	UBA6	0.0714767	0.0813569	0.00988021	0.00619273	0.015766
ENSDARG00000003098	kdm5bb	0.0997977	0.0876614	-0.0121363	0.00619704	0.015774
ENSDARG00000007241	mycb	0.492583	0.558091	0.0655081	0.00620062	0.0157771
ENSDARG00000009142	ppp1r13bb	0.054619	0.0501351	-0.00448392	0.00619961	0.0157771
ENSDARG00000006773	elovl4a	0.0411328	0.0345242	-0.00660867	0.00620958	0.0157969
ENSDARG00000002644	rgs5a	0.0232637	0.0210147	-0.00224894	0.00621157	0.0157989
ENSDARG00000052388	pcgf5b	0.0424815	0.0390273	-0.00345414	0.00623045	0.0158409
ENSDARG00000102511	cript	0.0761969	0.104173	0.027976	0.00622969	0.0158409
ENSDARG00000006395	rbm25b	0.268375	0.320024	0.0516491	0.00623687	0.0158512
ENSDARG00000074588	METTL18	0.0586649	0.064245	0.0055801	0.00623666	0.0158512
ENSDARG00000021135	dhrs4	0.136885	0.17172	0.0348355	0.00624771	0.0158757
ENSDARG00000026335	susd4	0.00674309	0.0174122	0.0106691	0.00625285	0.0158828
ENSDARG00000019636	yif1a	0.116655	0.166016	0.0493608	0.00625286	0.0158828
ENSDARG00000103725	znf341	0.0134862	0.0090063	-0.00447987	0.00625425	0.0158833
ENSDARG00000060711	sv2bb	0.0279838	0.0219153	-0.00606848	0.00625921	0.0158929
ENSDARG00000031299	dhrs11b	0.0657451	0.0819574	0.0162123	0.00626329	0.0159002
ENSDARG00000063718	vps72	0.0681052	0.0858601	0.0177549	0.00626566	0.0159032
ENSDARG00000074248	tmem237b	0.151382	0.130892	-0.0204907	0.0062696	0.0159102
ENSDARG00000075639	si:ch211-89o9.6	0.0418071	0.0552387	0.0134315	0.00627201	0.0159133
ENSDARG00000052073	blcap	0.296696	0.292405	-0.0042912	0.0062886	0.0159523
ENSDARG00000002165	psme1	0.185098	0.253678	0.0685798	0.00629895	0.0159756
ENSDARG00000090612	FO904898.3	0.0118004	0.024317	0.0125166	0.0063091	0.0159983
ENSDARG00000061328	cdon	0.206676	0.231762	0.0250866	0.00631462	0.0160093
ENSDARG00000016345	ncoa5	0.18004	0.164515	-0.0155253	0.00632299	0.0160274
ENSDARG00000054539	lrp10	0.102832	0.090063	-0.0127691	0.00632731	0.0160353
ENSDARG00000075072	rpap1	0.0495617	0.0636446	0.0140829	0.00636034	0.016116
ENSDARG00000076223	SERP1 (1 of many)	0.453136	0.474032	0.0208963	0.006369	0.0161327
ENSDARG00000012674	rpusd4	0.104518	0.135095	0.0305767	0.00636935	0.0161327
ENSDARG00000018047	brms1lb	0.0603506	0.0417292	-0.0186214	0.00638351	0.0161655
ENSDARG00000057296	cbln1	0.0209036	0.0123086	-0.00859496	0.00639427	0.0161897
ENSDARG00000093997	si:dkey-9i23.15	0.0529332	0.0735515	0.0206182	0.00639743	0.0161937
ENSDARG00000069601	snx30	0.0354012	0.0483338	0.0129326	0.00639829	0.0161937
ENSDARG00000028173	slc4a2a	0.0158463	0.00750525	-0.008341	0.00640189	0.0161998
ENSDARG00000067509	slc24a4b	0.0182063	0.0159111	-0.0022952	0.00641394	0.0162272
ENSDARG00000097160	si:ch211-121j5.4	0.0428186	0.0282198	-0.0145989	0.00644284	0.0162972
ENSDARG00000004452	tardbpl	0.332097	0.333233	0.00113616	0.00644561	0.0163012
ENSDARG00000100188	RNPS1 (1 of many)	0.0974376	0.108976	0.0115387	0.00646306	0.0163422
ENSDARG00000098655	KIF1C	0.0128119	0.00870609	-0.00410577	0.00648024	0.0163825
ENSDARG00000043334	ccdc6a	0.0826028	0.109276	0.0266737	0.00649998	0.0164294
ENSDARG00000079572	plcd3b	0.0114633	0.0210147	0.00955146	0.00650722	0.0164445
ENSDARG00000063144	shisa7b	0.0441672	0.0444311	0.000263873	0.00651299	0.016456
ENSDARG00000040463	slc25a51b	0.0616993	0.0879616	0.0262623	0.00651851	0.0164668
ENSDARG00000033251	osbpl3a	0.0155091	0.0177124	0.0022033	0.00652031	0.0164683
ENSDARG00000059287	mak	0.0876601	0.0681477	-0.0195124	0.00653147	0.0164934
ENSDARG00000044002	cyp2x7	0.00438301	0.0153107	0.0109277	0.00653522	0.0164997
ENSDARG00000004406	spra	0.063385	0.0810567	0.0176717	0.0065467	0.0165256
ENSDARG00000042577	batf3	0.00910317	0.0201141	0.0110109	0.00656527	0.0165693
ENSDARG00000053878	inpp5l	0.0832771	0.0558391	-0.0274381	0.00663593	0.0167445
ENSDARG00000053518	adhfe1	0.0643965	0.0630441	-0.00135236	0.00664205	0.0167566
ENSDARG00000053293	ftr14	0.021915	0.0135095	-0.00840558	0.00664325	0.0167566
ENSDARG00000103432	exosc4	0.0525961	0.0567397	0.00414363	0.00664768	0.0167646
ENSDARG00000056090	capza1b	0.399865	0.479135	0.0792703	0.00665072	0.0167691
ENSDARG00000104538	tmem184a	0.0161834	0.0102071	-0.00597627	0.00665602	0.0167794
ENSDARG00000031709	mllt1b	0.0377613	0.0426298	0.00486855	0.00666796	0.0168063
ENSDARG00000101387	CAMK2N1	0.0380984	0.0231162	-0.0149823	0.00667066	0.0168099
ENSDARG00000102153	nrp1a	0.0529332	0.0513359	-0.00159731	0.00668015	0.0168307
ENSDARG00000022891	zgc:175214	0.172623	0.139598	-0.0330253	0.00668377	0.0168366
ENSDARG00000096003	USMG5	0.613958	0.689883	0.0759247	0.00669586	0.0168639
ENSDARG00000053241	sts	0.013149	0.00960672	-0.0035423	0.00670313	0.0168758
ENSDARG00000055389	si:dkey-67c22.2	0.51416	0.583308	0.0691478	0.00670212	0.0168758
ENSDARG00000101611	HUS1B	0.0563048	0.0726509	0.0163461	0.00671001	0.01689
ENSDARG00000104665	kirrel3l	0.0455158	0.0378265	-0.00768937	0.00671347	0.0168955
ENSDARG00000078624	arhgef9b	0.0165206	0.0315221	0.0150015	0.00672145	0.0169124
ENSDARG00000032997	rnf185	0.301079	0.374362	0.0732832	0.00673999	0.0169559
ENSDARG00000059351	hnrnpa3	0.0674309	0.0597418	-0.00768906	0.00675228	0.0169836
ENSDARG00000103739	bahcc1a	0.11969	0.148004	0.0283138	0.00675522	0.0169878
ENSDARG00000027822	tmtops2b	0.023938	0.0162113	-0.00772662	0.00675865	0.0169932
ENSDARG00000007477	fbxo8	0.0300067	0.0480336	0.0180269	0.00677606	0.0170338
ENSDARG00000068149	tprg1l	0.0161834	0.0279195	0.0117361	0.00678043	0.0170416
ENSDARG00000017703	paqr3a	0.168914	0.145902	-0.0230122	0.00679354	0.0170713
ENSDARG00000053138	lrrc47	0.147336	0.18553	0.0381934	0.00679821	0.0170798
ENSDARG00000041481	smg5	0.0333783	0.0516361	0.0182579	0.0068043	0.0170919
ENSDARG00000102701	eva1ba	0.0148348	0.0282198	0.013385	0.00681305	0.0171075
ENSDARG00000101982	spryd3	0.127782	0.182528	0.0547462	0.00681203	0.0171075
ENSDARG00000035434	zmat5	0.134862	0.136896	0.00203406	0.00682179	0.0171262
ENSDARG00000021193	coro1cb	0.0748483	0.0615431	-0.0133052	0.006835	0.0171562
ENSDARG00000025903	lgals9l1	0.0761969	0.0675473	-0.00864962	0.00685028	0.0171913
ENSDARG00000098967	RABGAP1	0.0306811	0.0246172	-0.00606382	0.00685849	0.0172086
ENSDARG00000101246	mtmr4	0.0472016	0.0396277	-0.00757388	0.00687025	0.0172349
ENSDARG00000044299	lmnb1	0.209373	0.175323	-0.0340502	0.00689187	0.0172859
ENSDARG00000099144	igfbp3	0.178692	0.223356	0.0446645	0.00689662	0.0172946
ENSDARG00000092394	dcun1d4	0.0637222	0.0573401	-0.00638205	0.00690019	0.0173003
ENSDARG00000077696	MINDY4	0.0178692	0.0105074	-0.00736183	0.00694072	0.0173987
ENSDARG00000063212	prmt2	0.0350641	0.0492345	0.0141704	0.0069442	0.0174041
ENSDARG00000052178	eif2s1b	0.416049	0.51366	0.097611	0.00694784	0.01741
ENSDARG00000045417	fam49bb	0.0519218	0.0765536	0.0246318	0.00694946	0.0174107
ENSDARG00000067916	tgs1	0.0758597	0.103873	0.028013	0.00695116	0.0174118
ENSDARG00000034427	hn1l	0.187458	0.216452	0.0289937	0.00696279	0.0174344
ENSDARG00000063341	si:ch211-284b7.3	0.25118	0.298709	0.0475291	0.00696222	0.0174344
ENSDARG00000053479	gdf6a	0.0151719	0.0132092	-0.0019627	0.00697162	0.0174532
ENSDARG00000039489	git1	0.0694538	0.0627439	-0.00670989	0.00699401	0.0175034
ENSDARG00000024728	hdhd2	0.120364	0.165716	0.0453519	0.0069943	0.0175034
ENSDARG00000006044	ust	0.0134862	0.0120084	-0.00147777	0.00699687	0.0175066
ENSDARG00000025797	abhd2a	0.0492245	0.075653	0.0264284	0.00699849	0.0175074
ENSDARG00000007791	ppp2r1ba	0.315239	0.324227	0.00898758	0.00701613	0.0175482
ENSDARG00000057452	ston2	0.113284	0.119183	0.00589954	0.0070225	0.0175608
ENSDARG00000087752	rfwd3	0.0259609	0.0423296	0.0163687	0.00703099	0.0175788
ENSDARG00000020334	ptpn11a	0.108564	0.132993	0.0244294	0.00704229	0.0176038
ENSDARG00000053859	ism2b	0.0232637	0.0195137	-0.00374999	0.00705909	0.0176424
ENSDARG00000089981	rnf146	0.157788	0.145002	-0.0127868	0.00706644	0.0176575
ENSDARG00000001975	hsd11b2	0.592043	0.639147	0.0471042	0.00709021	0.0177037
ENSDARG00000041896	dnajc5ga	0.0997977	0.0813569	-0.0184408	0.00708987	0.0177037
ENSDARG00000086034	pvrl1b	0.0337154	0.0222156	-0.0114999	0.00708718	0.0177037
ENSDARG00000028259	aldh3a2a	0.104518	0.138097	0.0335788	0.00708869	0.0177037
ENSDARG00000015126	gorasp2	0.0863115	0.118583	0.0322715	0.00709558	0.0177105
ENSDARG00000040407	usp22	0.0933918	0.125188	0.0317959	0.00709492	0.0177105
ENSDARG00000032606	sept8a	0.1706	0.169319	-0.00128161	0.00711088	0.0177453
ENSDARG00000101256	CABZ01085052.1	0.0364127	0.0510357	0.014623	0.00711436	0.0177507
ENSDARG00000014825	si:dkeyp-69b9.6	0.0788941	0.07145	-0.00744412	0.00714484	0.0178234
ENSDARG00000022832	bnip4	0.105529	0.095767	-0.0097623	0.00714777	0.0178274
ENSDARG00000024964	inadl	0.0178692	0.0261183	0.0082491	0.00716099	0.0178571
ENSDARG00000035625	snrnp27	0.422454	0.44281	0.0203555	0.00716518	0.0178642
ENSDARG00000019302	mid1ip1b	0.470668	0.544581	0.0739136	0.00716809	0.0178681
ENSDARG00000040698	plekha8	0.0660823	0.0855599	0.0194776	0.00717524	0.0178826
ENSDARG00000057665	sprn2	0.0138233	0.0105074	-0.00331598	0.00717693	0.0178835
ENSDARG00000011662	chuk	0.11969	0.106875	-0.012815	0.00724726	0.0180554
ENSDARG00000004724	tcea3	0.0704653	0.0711498	0.000684532	0.00726258	0.0180901
ENSDARG00000036913	st6galnac6	0.00539447	0.0147103	0.00931583	0.00727433	0.018116
ENSDARG00000039576	fstl1b	0.12441	0.134194	0.00978396	0.00728448	0.018138
ENSDARG00000026482	arhgap12b	0.0927175	0.0849595	-0.00775799	0.00729503	0.0181608
ENSDARG00000098017	pet100	0.260958	0.320624	0.0596669	0.0073126	0.0182012
ENSDARG00000040332	crfb2	0.0151719	0.011408	-0.00376396	0.00731934	0.0182146
ENSDARG00000059794	kdm6al	0.0404585	0.0354248	-0.00503373	0.0073231	0.0182202
ENSDARG00000006812	wdr26b	0.0927175	0.126088	0.0333708	0.00732432	0.0182202
ENSDARG00000061377	efcab1	0.0229265	0.00780546	-0.015121	0.00732936	0.0182293
ENSDARG00000079784	si:ch211-235o23.1	0.0161834	0.022816	0.00663256	0.00734316	0.0182569
ENSDARG00000069143	map3k7cl	0.0104518	0.0195137	0.00906187	0.00734289	0.0182569
ENSDARG00000004055	uhrf1bp1l	0.0384356	0.0549385	0.0165029	0.00735302	0.018278
ENSDARG00000093382	uqcc3	0.451787	0.495347	0.0435598	0.00736692	0.0183091
ENSDARG00000075916	zgc:66472	0.0310182	0.0213149	-0.00970329	0.00737624	0.0183289
ENSDARG00000006862	kifap3b	0.286581	0.337736	0.0511552	0.00738396	0.0183447
ENSDARG00000055475	rps27.2	0.924815	0.953167	0.0283527	0.00739028	0.0183569
ENSDARG00000058679	zgc:114104	0.0445044	0.0555389	0.0110345	0.00740184	0.0183822
ENSDARG00000100136	dcp1a	0.0475388	0.0363254	-0.0112133	0.0074211	0.0184267
ENSDARG00000067564	DUSP21	0.0694538	0.0924647	0.0230109	0.00742522	0.0184335
ENSDARG00000008852	elp4	0.0549562	0.0705494	0.0155932	0.00744141	0.0184702
ENSDARG00000070080	nbeaa	0.096089	0.0855599	-0.0105291	0.00744398	0.0184732
ENSDARG00000060058	cylda	0.0684423	0.0612429	-0.00719948	0.00744937	0.0184831
ENSDARG00000029621	sgms1	0.0316925	0.0369258	0.00523333	0.00745134	0.0184846
ENSDARG00000030758	guca1c	0.0498989	0.0417292	-0.00816964	0.00745863	0.0184992
ENSDARG00000057610	cdkn2c	0.0236008	0.0138097	-0.00979114	0.00746135	0.0185025
ENSDARG00000038991	nsfb	0.0896831	0.115881	0.026198	0.00747313	0.0185283
ENSDARG00000019529	parp1	0.184761	0.206845	0.0220842	0.00748117	0.0185448
ENSDARG00000090387	onecut2	0.0182063	0.012909	-0.0052973	0.00748945	0.0185619
ENSDARG00000087181	cbx7b	0.0421443	0.0387271	-0.00341719	0.00749291	0.018567
ENSDARG00000091079	MALSU1	0.324005	0.401081	0.0770754	0.0075015	0.0185849
ENSDARG00000001969	txlng	0.0532704	0.0678475	0.0145771	0.00751164	0.0186065
ENSDARG00000097855	C2orf88	0.0333783	0.0276193	-0.00575895	0.00753038	0.0186495
ENSDARG00000061654	wwc3	0.0316925	0.0201141	-0.0115784	0.00754365	0.0186789
ENSDARG00000006494	asb7	0.0708024	0.0609427	-0.00985977	0.00756194	0.0187207
ENSDARG00000070426	chac1	0.387053	0.462624	0.0755706	0.00757335	0.0187455
ENSDARG00000020292	si:ch211-254n4.3	0.0637222	0.0555389	-0.00818331	0.00760073	0.0188098
ENSDARG00000017320	f11r.1	0.0519218	0.0558391	0.00391731	0.00762071	0.0188549
ENSDARG00000045298	wipf2a	0.0525961	0.0510357	-0.00156036	0.00762176	0.0188549
ENSDARG00000005185	cpn1	0.0111261	0.0117082	0.0005821	0.00762548	0.0188606
ENSDARG00000042557	rnf144ab	0.0188806	0.0132092	-0.0056714	0.00765983	0.018942
ENSDARG00000042410	rab40b	0.087323	0.100871	0.0135476	0.00766515	0.0189517
ENSDARG00000101951	CABZ01079721.1	0.0293324	0.0177124	-0.01162	0.00766829	0.0189559
ENSDARG00000035993	sumo3b	0.208699	0.181027	-0.0276719	0.00767361	0.0189656
ENSDARG00000101560	psma1	0.549225	0.65776	0.108536	0.0076858	0.0189922
ENSDARG00000016233	sdr16c5a	0.0974376	0.139298	0.0418599	0.00768818	0.0189946
ENSDARG00000033533	ccdc115	0.179029	0.227559	0.0485303	0.00769424	0.019006
ENSDARG00000039392	wnk1b	0.18004	0.177124	-0.00291647	0.00769657	0.0190083
ENSDARG00000054301	kti12	0.116318	0.139898	0.0235797	0.00769954	0.0190121
ENSDARG00000090998	si:cabz01071911.3	0.045853	0.069949	0.024096	0.00772055	0.019057
ENSDARG00000006299	arhgef7a	0.0431558	0.0351246	-0.00803118	0.00771978	0.019057
ENSDARG00000035398	enc1	0.0293324	0.0219153	-0.00741709	0.00773128	0.0190799
ENSDARG00000006025	tp53i11b	0.0205664	0.0132092	-0.00735717	0.00774342	0.0191063
ENSDARG00000079542	stard13a	0.0289953	0.0231162	-0.0058791	0.00775652	0.0191351
ENSDARG00000098788	pcdh2g5	0.0667566	0.108976	0.0422197	0.00776319	0.0191481
ENSDARG00000042881	nthl1	0.0596763	0.0831582	0.0234819	0.00776826	0.0191535
ENSDARG00000078671	cdk5r2b	0.0380984	0.0315221	-0.00657638	0.00776781	0.0191535
ENSDARG00000008639	kifap3a	0.173297	0.159111	-0.014186	0.00779073	0.0192053
ENSDARG00000020623	baxa	0.255226	0.247373	-0.00785273	0.00779806	0.0192199
ENSDARG00000037965	srrm2	0.471342	0.567998	0.0966557	0.00780161	0.0192251
ENSDARG00000042091	btbd2a	0.0886716	0.0882618	-0.000409829	0.00785609	0.0193558
ENSDARG00000098693	CABZ01066717.1	0.0111261	0.0207145	0.0095884	0.0078869	0.0194281
ENSDARG00000061993	wdr74	0.110587	0.117983	0.00739594	0.00790164	0.0194608
ENSDARG00000044114	cyb561d2	0.0525961	0.058541	0.00594489	0.00791536	0.019491
ENSDARG00000011825	cetn3	0.159474	0.138097	-0.0213774	0.00792467	0.0195104
ENSDARG00000028401	rhogc	0.119016	0.138697	0.0196816	0.00794906	0.0195668
ENSDARG00000040248	crata	0.0438301	0.0735515	0.0297214	0.00797322	0.0196191
ENSDARG00000093799	setbp1	0.0660823	0.0615431	-0.00453919	0.00797463	0.0196191
ENSDARG00000061889	ppcs	0.028321	0.0378265	0.00950551	0.0079747	0.0196191
ENSDARG00000090338	fam20cb	0.013149	0.00840588	-0.00474314	0.0079775	0.0196224
ENSDARG00000011613	rbm39a	0.414363	0.432903	0.0185403	0.00799416	0.0196597
ENSDARG00000039062	morn4	0.0492245	0.0561393	0.00691475	0.00799716	0.0196635
ENSDARG00000099227	galnt13	0.0286581	0.0204143	-0.00824384	0.00800379	0.0196762
ENSDARG00000088277	susd5	0.0603506	0.105674	0.0453233	0.0080109	0.01969
ENSDARG00000079611	sema4c	0.0461902	0.0351246	-0.0110656	0.00802389	0.0197183
ENSDARG00000100913	arhgef12b	0.118341	0.129691	0.0113496	0.00803199	0.0197346
ENSDARG00000044134	iars2	0.0542819	0.0876614	0.0333795	0.0080428	0.0197575
ENSDARG00000022684	fkbp1aa	0.722859	0.792255	0.0693955	0.00804545	0.0197604
ENSDARG00000015208	rbb4l	0.196224	0.231462	0.0352382	0.0080485	0.0197643
ENSDARG00000077467	sox10	0.0475388	0.0492345	0.00169569	0.00805616	0.0197795
ENSDARG00000098391	psmg3	0.354686	0.437106	0.0824195	0.00805954	0.0197841
ENSDARG00000101215	sgip1b	0.0552933	0.0444311	-0.0108622	0.0080788	0.0198241
ENSDARG00000059298	spcs1	0.535064	0.573101	0.0380371	0.00807856	0.0198241
ENSDARG00000104696	apooa	0.0977748	0.113179	0.0154044	0.00808145	0.019827
ENSDARG00000041703	rrbp1b	0.108564	0.158211	0.049647	0.00810095	0.0198712
ENSDARG00000052638	fam210b	0.0944032	0.151306	0.0569027	0.00812324	0.019922
ENSDARG00000010144	plppr3a	0.0940661	0.105074	0.0110075	0.00812464	0.019922
ENSDARG00000104517	uqcr10	0.718139	0.779946	0.0618071	0.00812842	0.0199276
ENSDARG00000042522	katnbl1	0.0856372	0.0654458	-0.0201914	0.00813215	0.0199324
ENSDARG00000069852	lipt2	0.0354012	0.0525368	0.0171356	0.00813336	0.0199324
ENSDARG00000061640	sipa1l2	0.145988	0.126088	-0.0198996	0.00815469	0.019981
ENSDARG00000062423	zgc:153901	0.0249494	0.0549385	0.029989	0.00819372	0.020073
ENSDARG00000104491	ampd2a	0.252866	0.281297	0.0284311	0.00821972	0.020133
ENSDARG00000000476	pms1	0.0407957	0.0603422	0.0195466	0.0082271	0.0201474
ENSDARG00000080000	SLC25A1 (1 of many)	0.0124747	0.022816	0.0103413	0.00823088	0.0201512
ENSDARG00000037060	kmt2d	0.0853001	0.0711498	-0.0141503	0.00823169	0.0201512
ENSDARG00000031346	rbm17	0.120364	0.154008	0.0336437	0.00823667	0.0201529
ENSDARG00000061806	si:dkey-13n15.2	0.0114633	0.0204143	0.00895104	0.00823541	0.0201529
ENSDARG00000104339	SMARCA4 (1 of many)	0.0134862	0.0246172	0.0111311	0.00823691	0.0201529
ENSDARG00000061697	ca14	0.241065	0.294806	0.053741	0.00824012	0.0201571
ENSDARG00000103907	sgol1	0.0708024	0.035725	-0.0350774	0.00825239	0.0201834
ENSDARG00000076176	ptcd1	0.0765341	0.0984689	0.0219349	0.00826076	0.0202002
ENSDARG00000099265	slc7a5	0.0893459	0.108676	0.0193302	0.00826681	0.0202113
ENSDARG00000099368	slc25a42	0.101146	0.101471	0.000324705	0.00827919	0.0202378
ENSDARG00000016939	itgb2	0.0161834	0.0276193	0.0114359	0.0083019	0.0202897
ENSDARG00000060618	ipo13	0.0289953	0.0468328	0.0178375	0.00830647	0.0202971
ENSDARG00000016514	gtf2h2	0.065408	0.0804563	0.0150484	0.00834033	0.0203708
ENSDARG00000008413	atp11a	0.191504	0.202041	0.0105377	0.00833986	0.0203708
ENSDARG00000092584	si:ch1073-385f13.3	0.0118004	0.0219153	0.0101149	0.00834119	0.0203708
ENSDARG00000076490	ankrd40	0.152394	0.132092	-0.0203013	0.00835329	0.0203966
ENSDARG00000076754	slc9a7	0.0445044	0.0393275	-0.00517685	0.00836085	0.0204113
ENSDARG00000094646	dyrk2	0.0509103	0.0384269	-0.0124834	0.00838266	0.0204563
ENSDARG00000101134	CABZ01064859.2	0.0259609	0.0195137	-0.00644723	0.00838385	0.0204563
ENSDARG00000070581	ggact.1	0.0559676	0.0621435	0.00617587	0.00838267	0.0204563
ENSDARG00000033635	NPFFR2 (1 of many)	0.0168577	0.0123086	-0.0045491	0.00843498	0.0205773
ENSDARG00000074381	farp1	0.0492245	0.0435305	-0.00569407	0.00844187	0.0205866
ENSDARG00000039601	ier3ip1	0.371207	0.38607	0.0148632	0.00844141	0.0205866
ENSDARG00000037496	gria4a	0.0256237	0.0240168	-0.00160692	0.00844396	0.0205879
ENSDARG00000008805	orc3	0.105529	0.124287	0.0187577	0.00844844	0.0205951
ENSDARG00000030805	znhit2	0.0273095	0.02852	0.00121046	0.00847383	0.0206532
ENSDARG00000029215	ube2z	0.0984491	0.141399	0.0429499	0.00848642	0.0206801
ENSDARG00000078891	si:dkey-3k24.5	0.0266352	0.0225158	-0.00411944	0.00848965	0.0206842
ENSDARG00000034375	chst11	0.0138233	0.0117082	-0.00211514	0.00852655	0.0207704
ENSDARG00000087483	si:dkey-226l10.6	0.0613621	0.0684479	0.00708581	0.00853283	0.0207819
ENSDARG00000103959	pak1	0.0748483	0.123386	0.0485381	0.00853988	0.0207953
ENSDARG00000009285	rpl15	0.968307	0.978985	0.0106778	0.00855937	0.0208351
ENSDARG00000095432	BX323074.2	0.0101146	0.012909	0.0027944	0.00855817	0.0208351
ENSDARG00000054771	ghra	0.0559676	0.0483338	-0.0076338	0.0085724	0.020863
ENSDARG00000101924	si:dkey-65b13.13	0.0144976	0.00870609	-0.00579155	0.00857531	0.0208663
ENSDARG00000097812	si:ch73-144d13.5	0.0178692	0.034224	0.0163548	0.00859841	0.0209187
ENSDARG00000029239	syt9b	0.0161834	0.00960672	-0.00657669	0.00862091	0.0209697
ENSDARG00000101561	dbt	0.0826028	0.110778	0.0281747	0.00863249	0.020994
ENSDARG00000054707	dhx8	0.148685	0.134194	-0.0144912	0.0086545	0.0210437
ENSDARG00000033609	map1lc3a	0.251517	0.25758	0.00606311	0.00871219	0.0211801
ENSDARG00000043973	znf292b	0.0748483	0.0612429	-0.0136054	0.00875494	0.0212802
ENSDARG00000008560	brap	0.0542819	0.0813569	0.0270751	0.0087609	0.0212908
ENSDARG00000037835	polr3k	0.270735	0.334434	0.0636991	0.00877843	0.021326
ENSDARG00000015628	psmd10	0.264329	0.270189	0.00586007	0.00877858	0.021326
ENSDARG00000023963	tpm4a	0.181389	0.210447	0.0290582	0.00879207	0.0213549
ENSDARG00000075245	wdr11	0.0316925	0.0222156	-0.00947696	0.00879836	0.0213663
ENSDARG00000029766	nr1i2	0.0171949	0.0147103	-0.00248458	0.00880434	0.0213769
ENSDARG00000009315	clgn	0.295347	0.34284	0.0474927	0.00881576	0.0214008
ENSDARG00000099705	foxred1	0.0202293	0.0351246	0.0148953	0.00882017	0.0214076
ENSDARG00000090352	CR855311.1	0.0300067	0.058541	0.0285342	0.00883097	0.0214299
ENSDARG00000057648	dnttip2	0.151045	0.162414	0.0113685	0.00884077	0.0214498
ENSDARG00000004161	ik	0.259609	0.249775	-0.00983406	0.00884247	0.0214501
ENSDARG00000043728	srek1ip1	0.241403	0.235965	-0.00543739	0.00885313	0.021472
ENSDARG00000020847	atp6v0a1a	0.165543	0.226659	0.0611158	0.00885933	0.0214832
ENSDARG00000056656	tspan18a	0.065408	0.0597418	-0.00566614	0.00888224	0.0215348
ENSDARG00000008859	mylipa	0.101821	0.0861603	-0.0156603	0.00890685	0.0215906
ENSDARG00000071725	znf1173	0.0171949	0.0279195	0.0107247	0.00892244	0.0216244
ENSDARG00000019312	rab39ba	0.0691167	0.0861603	0.0170437	0.0089279	0.0216337
ENSDARG00000020041	zgc:163107	0.0900202	0.118283	0.0282626	0.00893368	0.0216438
ENSDARG00000094260	CR388077.1	0.0161834	0.00780546	-0.00837795	0.0089398	0.0216547
ENSDARG00000077090	si:ch211-127b11.1	0.0209036	0.0153107	-0.00559286	0.0089437	0.0216603
ENSDARG00000036063	ppp1r11	0.0846258	0.112279	0.0276528	0.00897446	0.0217241
ENSDARG00000074967	TMEM87A	0.232974	0.282798	0.0498243	0.00897493	0.0217241
ENSDARG00000045437	slc35b3	0.04147	0.0654458	0.0239758	0.00897346	0.0217241
ENSDARG00000053499	isl2b	0.0138233	0.00750525	-0.00631808	0.00897835	0.0217284
ENSDARG00000007697	fabp7a	0.921106	0.952867	0.0317611	0.00904905	0.0218956
ENSDARG00000060010	iqgap2	0.0374241	0.065746	0.0283219	0.00905198	0.0218987
ENSDARG00000070822	cnp	0.179029	0.211648	0.0326192	0.00905754	0.0219082
ENSDARG00000023532	pinx1	0.231625	0.291204	0.0595788	0.00911352	0.0220396
ENSDARG00000014685	esco2	0.109238	0.101171	-0.00806721	0.00913166	0.0220795
ENSDARG00000087417	zdhhc5b	0.054619	0.0492345	-0.00538455	0.00915435	0.0221303
ENSDARG00000017985	zgc:77739	0.0566419	0.0390273	-0.0176146	0.00917315	0.0221718
ENSDARG00000043835	rab3ab	0.100809	0.105374	0.00456459	0.00918907	0.0222062
ENSDARG00000031387	cers4a	0.0296696	0.0180126	-0.011657	0.00920104	0.0222311
ENSDARG00000033440	metap1	0.11969	0.137196	0.0175062	0.0092037	0.0222335
ENSDARG00000056218	tnika	0.0896831	0.0726509	-0.0170322	0.00921537	0.0222537
ENSDARG00000070798	pmvk	0.0192178	0.0246172	0.00539943	0.00921522	0.0222537
ENSDARG00000099345	si:rp71-1d10.8	0.0354012	0.0348244	-0.000576837	0.00923294	0.0222921
ENSDARG00000009745	fbxw2	0.111261	0.126388	0.0151275	0.00923513	0.0222934
ENSDARG00000051888	ist1	0.110587	0.137496	0.0269096	0.00923976	0.0222999
ENSDARG00000024537	emilin1a	0.242751	0.244671	0.00192009	0.0092412	0.0222999
ENSDARG00000076966	pagr1	0.160823	0.192134	0.0313118	0.00925035	0.022318
ENSDARG00000078908	fbxo41	0.00910317	0.0204143	0.0113111	0.00926382	0.0223465
ENSDARG00000023287	hsd17b3	0.0805799	0.111378	0.0307981	0.00927882	0.0223786
ENSDARG00000013422	slc8a1a	0.0236008	0.0192134	-0.00438736	0.00929126	0.0224046
ENSDARG00000034326	ing3	0.0563048	0.0684479	0.0121431	0.00929557	0.0224109
ENSDARG00000104631	RNF14 (1 of many)	0.00977748	0.0225158	0.0127383	0.00930666	0.0224336
ENSDARG00000028082	mapkapk5	0.0879973	0.111978	0.0239811	0.00932101	0.0224642
ENSDARG00000062929	FAM83G	0.0286581	0.0438307	0.0151726	0.00932448	0.0224685
ENSDARG00000054378	pcbp3	0.0478759	0.0468328	-0.00104314	0.0093272	0.022471
ENSDARG00000090304	CU929391.2	0.0802428	0.0738517	-0.00639106	0.00935669	0.022538
ENSDARG00000014015	zgc:77086	0.224545	0.265986	0.0414413	0.00937351	0.0225744
ENSDARG00000001634	kirrela	0.115644	0.108076	-0.00756831	0.00938846	0.0226064
ENSDARG00000071497	zic3	0.0842886	0.0852597	0.000971078	0.00939438	0.0226165
ENSDARG00000057060	tvp23b	0.109575	0.0951666	-0.0144086	0.0094274	0.022692
ENSDARG00000013317	pygmb	0.127107	0.12849	0.00138273	0.00943239	0.0226999
ENSDARG00000052482	arhgef11	0.0846258	0.0717502	-0.0128755	0.00945834	0.0227537
ENSDARG00000056797	ppp2r2ca	0.0185435	0.0123086	-0.00623488	0.00946039	0.0227537
ENSDARG00000040295	apoeb	0.988537	0.987992	-0.000545156	0.00946108	0.0227537
ENSDARG00000030106	stmn4	0.11969	0.129391	0.00970076	0.00946157	0.0227537
ENSDARG00000097299	FLRT2 (1 of many)	0.0303439	0.0288202	-0.00152372	0.00946755	0.0227599
ENSDARG00000043509	rpl11	0.988537	0.988592	5.52642e-05	0.00946672	0.0227599
ENSDARG00000029331	atxn7l3	0.0215779	0.0366256	0.0150478	0.00947182	0.0227661
ENSDARG00000013734	polr3glb	0.20263	0.201141	-0.00148901	0.00949985	0.0228293
ENSDARG00000036820	mgll	0.170937	0.160913	-0.0100247	0.00953609	0.0229123
ENSDARG00000098753	elmo1	0.173635	0.189433	0.0157981	0.00954609	0.0229322
ENSDARG00000034930	cx52.6	0.0310182	0.0438307	0.0128125	0.00958303	0.0230168
ENSDARG00000095750	fdxacb1	0.0205664	0.0147103	-0.00585612	0.00960737	0.0230711
ENSDARG00000037955	pih1d1	0.0896831	0.103272	0.0135892	0.00962238	0.023103
ENSDARG00000063522	bbs4	0.032704	0.0282198	-0.00448422	0.00963887	0.0231385
ENSDARG00000027063	arpc1b	0.0536076	0.0558391	0.00223153	0.00964787	0.0231559
ENSDARG00000095580	si:ch211-67e16.11	0.0236008	0.0141099	-0.00949093	0.00965114	0.0231596
ENSDARG00000014793	ehd1b	0.0674309	0.0852597	0.0178288	0.00965685	0.0231692
ENSDARG00000058232	fbrsl1	0.0424815	0.0402282	-0.0022533	0.00966761	0.0231908
ENSDARG00000103134	zgc:65873	0.257586	0.311318	0.0537319	0.00966958	0.0231914
ENSDARG00000021664	fzd3a	0.0627107	0.0465326	-0.0161781	0.00968379	0.0232213
ENSDARG00000051761	trim44	0.04147	0.0378265	-0.00364351	0.00969029	0.0232327
ENSDARG00000059634	thumpd3	0.0950775	0.106575	0.0114971	0.00970384	0.023261
ENSDARG00000075513	CU302436.3	0.0354012	0.0417292	0.006328	0.00971656	0.0232873
ENSDARG00000010732	xrcc4	0.105866	0.121285	0.0154184	0.00973877	0.0233364
ENSDARG00000099455	ogt.2	0.0910317	0.0660462	-0.0249855	0.00975198	0.0233639
ENSDARG00000007836	ctsla	0.873904	0.909637	0.0357325	0.00975783	0.0233737
ENSDARG00000098057	dscaml1	0.0205664	0.0141099	-0.00645654	0.00976141	0.0233781
ENSDARG00000059373	dnajc8	0.301753	0.358751	0.0569979	0.00978913	0.0234403
ENSDARG00000016656	mgme1	0.148348	0.120985	-0.0273633	0.00980212	0.0234672
ENSDARG00000101232	pcdh1g2	0.00674309	0.0165116	0.00976847	0.00981473	0.0234931
ENSDARG00000070046	eny2	0.378287	0.398979	0.020692	0.00981735	0.0234952
ENSDARG00000104294	BX510909.3	0.0161834	0.0207145	0.00453109	0.00983364	0.02353
ENSDARG00000004176	ulk4	0.0225893	0.00750525	-0.0150841	0.00983719	0.0235343
ENSDARG00000102115	ndufc2	0.588672	0.682378	0.0937061	0.00984742	0.0235545
ENSDARG00000094451	cfp	0.0286581	0.0234164	-0.00524173	0.00985279	0.0235632
ENSDARG00000022424	slc26a5	0.0178692	0.0237166	0.00584742	0.00987258	0.0236063
ENSDARG00000091720	wu:fe17e08	0.0300067	0.0483338	0.0183271	0.00988431	0.0236301
ENSDARG00000019235	sema3aa	0.019555	0.0375263	0.0179713	0.0098971	0.0236564
ENSDARG00000075823	ZNF608	0.0161834	0.0117082	-0.00447522	0.00991534	0.0236958
ENSDARG00000052435	spred2a	0.0475388	0.0375263	-0.0100125	0.0099245	0.0237135
ENSDARG00000013950	pdf	0.08294	0.102972	0.0200321	0.00994892	0.0237675
ENSDARG00000044812	TTC17	0.0306811	0.0261183	-0.00456277	0.00996396	0.0237992
ENSDARG00000095301	BX247868.1	0.0141605	0.00870609	-0.00545439	0.0099794	0.0238318
ENSDARG00000074468	prdm11	0.0293324	0.0234164	-0.00591604	0.0100032	0.0238844
ENSDARG00000058243	phactr3a	0.0279838	0.0225158	-0.00546806	0.010009	0.0238939
ENSDARG00000029368	srpk2	0.0893459	0.117382	0.0280362	0.0100212	0.0239188
ENSDARG00000092759	si:dkey-61p9.9	0.0445044	0.0438307	-0.000673702	0.0100375	0.0239536
ENSDARG00000061213	rabep2	0.028321	0.0513359	0.023015	0.0100495	0.0239779
ENSDARG00000037101	mtmr7a	0.0276467	0.0456319	0.0179853	0.0100536	0.0239834
ENSDARG00000054574	znhit1	0.196561	0.190333	-0.00622779	0.0100609	0.023988
ENSDARG00000075914	kcnj14	0.0198921	0.0165116	-0.00338055	0.0100585	0.023988
ENSDARG00000040966	zgc:113149	0.032704	0.0264185	-0.00628549	0.0100607	0.023988
ENSDARG00000093931	fam101b	0.0863115	0.130892	0.0445801	0.0101119	0.0241053
ENSDARG00000009870	mapk8b	0.0357384	0.0264185	-0.00931988	0.0101469	0.0241844
ENSDARG00000098578	pdgfab	0.0563048	0.0675473	0.0112425	0.0101775	0.0242529
ENSDARG00000035559	tp53	0.0994606	0.138997	0.0395367	0.0101985	0.0242986
ENSDARG00000078754	gra	0.0529332	0.0204143	-0.032519	0.0102117	0.0243229
ENSDARG00000103106	trappc9	0.0259609	0.0210147	-0.00494618	0.0102123	0.0243229
ENSDARG00000093606	RPS11 (1 of many)	0.0812542	0.0978685	0.0166143	0.0102155	0.0243262
ENSDARG00000069269	wdr35	0.0273095	0.0198139	-0.00749564	0.0102474	0.0243978
ENSDARG00000011961	csrp2	0.200944	0.216151	0.0152073	0.0102554	0.0244126
ENSDARG00000011885	mrpl19	0.18004	0.211648	0.0316077	0.0102683	0.0244388
ENSDARG00000017294	gnai2b	0.143965	0.1429	-0.00106491	0.0102909	0.0244883
ENSDARG00000102171	fnip1	0.0964262	0.0918643	-0.00456186	0.010302	0.0245102
ENSDARG00000054344	gabpb2b	0.0209036	0.0147103	-0.00619328	0.0103106	0.0245265
ENSDARG00000024602	ACBD3 (1 of many)	0.0144976	0.0252177	0.01072	0.0103248	0.0245559
ENSDARG00000096506	si:dkey-58j15.11	0.00876601	0.0222156	0.0134495	0.0103401	0.0245878
ENSDARG00000036588	mhc1zba	0.58766	0.678475	0.0908148	0.010359	0.0246285
ENSDARG00000041072	mier1a	0.0738368	0.0645452	-0.00929164	0.010364	0.0246359
ENSDARG00000043031	ints10	0.0418071	0.0639448	0.0221376	0.0103772	0.0246628
ENSDARG00000006125	csnk1db	0.1706	0.21405	0.0434497	0.0104165	0.024752
ENSDARG00000098327	CT573860.1	0.0532704	0.0651456	0.0118752	0.0104231	0.0247631
ENSDARG00000015627	rgs6	0.0367498	0.0261183	-0.0106315	0.0104252	0.0247637
ENSDARG00000104414	shmt2	0.0104518	0.018613	0.00816124	0.0104343	0.0247809
ENSDARG00000104659	CABZ01109604.1	0.0134862	0.0180126	0.00452643	0.0104366	0.0247821
ENSDARG00000063682	fhod3a	0.0445044	0.0330231	-0.0114813	0.0104693	0.0248554
ENSDARG00000056984	rad9a	0.0354012	0.0492345	0.0138333	0.0104881	0.0248955
ENSDARG00000005699	ddx19	0.167566	0.190333	0.0227675	0.0104943	0.0249058
ENSDARG00000102110	CABZ01080375.1	0.0701281	0.065746	-0.0043821	0.0105236	0.0249708
ENSDARG00000043485	si:ch211-22i13.2	0.238031	0.22906	-0.00897068	0.0105279	0.0249767
ENSDARG00000009313	NAPSA	0.0171949	0.0108076	-0.00638731	0.0105302	0.0249777
ENSDARG00000045878	nudt4b	0.013149	0.0213149	0.0081659	0.0105323	0.0249783
ENSDARG00000010738	zgc:101716	0.0670937	0.0747523	0.0076586	0.0105701	0.0250635
ENSDARG00000060768	ankib1a	0.0987862	0.0954668	-0.00331942	0.0105766	0.0250743
ENSDARG00000105172	rnf168	0.112947	0.147103	0.0341562	0.0105807	0.0250798
ENSDARG00000053155	alg3	0.0438301	0.0519364	0.00810628	0.0105989	0.0251184
ENSDARG00000059177	tax1bp3	0.132839	0.151606	0.0187673	0.0106048	0.025128
ENSDARG00000056566	necab1	0.0583277	0.0612429	0.00291516	0.0106367	0.025199
ENSDARG00000045422	otulina	0.0701281	0.0843591	0.0142309	0.010639	0.0252
ENSDARG00000012827	mettl3	0.0461902	0.0576403	0.0114502	0.0106457	0.0252113
ENSDARG00000012141	papolg	0.0913688	0.0654458	-0.025923	0.0106595	0.0252395
ENSDARG00000043502	ccdc124	0.277478	0.274992	-0.00248559	0.0106706	0.0252615
ENSDARG00000098790	sowahca	0.0138233	0.0117082	-0.00211514	0.010673	0.0252627
ENSDARG00000059362	ptrfb	0.0600135	0.0591414	-0.000872087	0.0106771	0.0252679
ENSDARG00000018061	neil1	0.103506	0.166316	0.06281	0.0106801	0.0252706
ENSDARG00000102546	cdk11b	0.198921	0.241369	0.0424479	0.0106848	0.0252772
ENSDARG00000011932	prkcbp1l	0.121713	0.124287	0.00257426	0.0106932	0.0252925
ENSDARG00000045563	ccdc53	0.0886716	0.121585	0.0329135	0.0107145	0.0253384
ENSDARG00000035765	CU633984.1	0.0249494	0.0177124	-0.00723703	0.0107291	0.0253684
ENSDARG00000086098	errfi1b	0.0144976	0.024317	0.00981938	0.0107334	0.0253742
ENSDARG00000000324	dcaf8	0.0448415	0.0354248	-0.00941674	0.0107427	0.0253826
ENSDARG00000099315	nsdhl	0.0192178	0.0345242	0.0153064	0.0107424	0.0253826
ENSDARG00000040764	id1	0.920769	0.925548	0.00477917	0.010739	0.0253826
ENSDARG00000056130	neurog1	0.0276467	0.00960672	-0.0180399	0.0107454	0.0253846
ENSDARG00000089581	nhlrc2	0.0421443	0.0519364	0.00979205	0.0107547	0.0254021
ENSDARG00000037397	ssrp1a	0.215105	0.250675	0.035571	0.0107613	0.0254132
ENSDARG00000052746	grinab	0.231288	0.308016	0.0767277	0.0107683	0.0254206
ENSDARG00000045305	pde7a	0.144639	0.132092	-0.0125468	0.0107671	0.0254206
ENSDARG00000056519	si:dkey-280e21.3	0.065408	0.065746	0.000338065	0.0107985	0.0254874
ENSDARG00000097696	si:ch73-71c20.5	0.142279	0.12909	-0.0131888	0.0108103	0.025507
ENSDARG00000043179	bag4	0.0536076	0.0519364	-0.0016712	0.0108106	0.025507
ENSDARG00000010978	trmt1	0.0731625	0.0894626	0.0163001	0.0108274	0.0255422
ENSDARG00000102802	brdt	0.212407	0.216151	0.00374402	0.0108384	0.0255637
ENSDARG00000060796	slc20a2	0.24882	0.315221	0.0664007	0.0108474	0.0255804
ENSDARG00000046124	rab11fip1a	0.0202293	0.0381267	0.0178974	0.0108628	0.0256122
ENSDARG00000052606	dpp9	0.0745111	0.0918643	0.0173532	0.0108651	0.0256129
ENSDARG00000058693	cast	0.0424815	0.0684479	0.0259665	0.0108894	0.0256658
ENSDARG00000103195	dync1i2b	0.0300067	0.0522366	0.0222298	0.0108981	0.0256772
ENSDARG00000101432	rab11fip2	0.0185435	0.017112	-0.00143151	0.0108975	0.0256772
ENSDARG00000054259	nat10	0.132839	0.157911	0.0250717	0.0109027	0.0256791
ENSDARG00000041417	atp6ap1a	0.150371	0.161213	0.010842	0.0109019	0.0256791
ENSDARG00000096457	si:dkey-118j18.2	0.0933918	0.108076	0.0146839	0.0109187	0.0257122
ENSDARG00000043865	timm9	0.245111	0.309817	0.0647056	0.0109252	0.025723
ENSDARG00000092855	SRBD1	0.120027	0.0945662	-0.0254608	0.0109469	0.0257696
ENSDARG00000034757	zdhhc2	0.0171949	0.0135095	-0.00368542	0.0109781	0.0258384
ENSDARG00000070454	pla2g12a	0.0421443	0.0612429	0.0190986	0.0109848	0.0258463
ENSDARG00000086669	edn3b	0.0134862	0.00750525	-0.00598092	0.0109853	0.0258463
ENSDARG00000073999	tapt1a	0.0380984	0.0267187	-0.0113797	0.0110217	0.0259274
ENSDARG00000021948	tnc	0.0320297	0.0180126	-0.0140171	0.011073	0.0260435
ENSDARG00000046143	prkab1b	0.24882	0.309216	0.0603965	0.011078	0.0260506
ENSDARG00000076962	gdpd5b	0.023938	0.018613	-0.00532493	0.0110868	0.0260667
ENSDARG00000055966	cflara	0.104855	0.154608	0.0497532	0.0110917	0.0260737
ENSDARG00000025595	agmo	0.21207	0.239868	0.0277978	0.0111161	0.0261264
ENSDARG00000021140	pabpc1b	0.305799	0.320324	0.0145252	0.0111303	0.0261551
ENSDARG00000021584	cntn5	0.0215779	0.0198139	-0.00176401	0.0111437	0.0261774
ENSDARG00000015917	rnft1	0.107552	0.119484	0.0119314	0.0111437	0.0261774
ENSDARG00000060093	dapk1	0.0320297	0.0273191	-0.00471055	0.0111512	0.026186
ENSDARG00000059510	coq2	0.059002	0.0852597	0.0262577	0.0111495	0.026186
ENSDARG00000003269	clcn3	0.176332	0.175023	-0.00130924	0.0111889	0.0262698
ENSDARG00000053487	osbp2	0.0482131	0.0429301	-0.00528303	0.0111912	0.0262706
ENSDARG00000060569	tmem229b	0.0198921	0.00750525	-0.0123869	0.0112072	0.0263035
ENSDARG00000014591	ilf2	0.349966	0.410988	0.0610214	0.0112347	0.0263634
ENSDARG00000033871	derl3	0.0249494	0.0117082	-0.0132412	0.0112509	0.0263968
ENSDARG00000092987	zmat4a	0.0313554	0.0270189	-0.00433645	0.0112736	0.0264456
ENSDARG00000025641	gli2a	0.124747	0.165716	0.0409689	0.0113228	0.0265563
ENSDARG00000074697	npdc1a	0.0758597	0.0765536	0.000693844	0.011334	0.0265778
ENSDARG00000105685	CABZ01087415.1	0.0266352	0.011408	-0.0152272	0.0113366	0.0265793
ENSDARG00000061684	slc25a17	0.0347269	0.0366256	0.00189873	0.0113979	0.0267184
ENSDARG00000074064	rem2	0.063385	0.0624437	-0.000941319	0.0114114	0.0267453
ENSDARG00000061553	tmem246	0.0472016	0.0681477	0.0209461	0.0114305	0.0267854
ENSDARG00000013461	supt7l	0.0252866	0.0318223	0.00653569	0.0114539	0.0268354
ENSDARG00000103038	pik3r3a	0.0775455	0.0654458	-0.0120997	0.0114616	0.0268441
ENSDARG00000033950	lamb2l	0.0802428	0.0816572	0.00141441	0.0114606	0.0268441
ENSDARG00000101868	dennd1b	0.0286581	0.0252177	-0.00344047	0.0115068	0.0269452
ENSDARG00000087538	kif3a	0.104855	0.123987	0.0191318	0.0115288	0.0269921
ENSDARG00000063572	perp	0.208699	0.223657	0.014958	0.0115324	0.0269958
ENSDARG00000101963	tmem141	0.1588	0.160612	0.0018127	0.0115429	0.0270157
ENSDARG00000004049	marcksa	0.0293324	0.00750525	-0.0218272	0.0115579	0.0270411
ENSDARG00000076858	C8orf4 (1 of many)	0.0559676	0.0558391	-0.000128546	0.0115567	0.0270411
ENSDARG00000004956	zmat2	0.466285	0.490243	0.0239586	0.0115759	0.0270785
ENSDARG00000092290	si:dkeyp-26a9.2	0.0630479	0.02852	-0.0345279	0.0115814	0.0270868
ENSDARG00000096597	si:ch1073-228b5.2	0.072151	0.0969679	0.0248168	0.0115872	0.0270957
ENSDARG00000042826	egr2b	0.0128119	0.012909	9.71682e-05	0.0115967	0.0271131
ENSDARG00000045639	elavl4	0.0903574	0.0969679	0.00661049	0.011601	0.0271183
ENSDARG00000046141	zgc:162025	0.228591	0.281297	0.0527062	0.0116034	0.0271191
ENSDARG00000029177	lnx2a	0.0229265	0.0183128	-0.00461368	0.0116556	0.0272365
ENSDARG00000101210	glg1b	0.0236008	0.018613	-0.00498778	0.0116621	0.0272469
ENSDARG00000078142	FO704725.1	0.0755226	0.0669469	-0.00857573	0.0116826	0.02729
ENSDARG00000056175	scrt2	0.131827	0.131792	-3.51219e-05	0.0117311	0.0273986
ENSDARG00000055897	zgc:154093	0.0320297	0.0222156	-0.00981412	0.0117358	0.0274047
ENSDARG00000078593	vwa8	0.0209036	0.034224	0.0133204	0.0117435	0.027418
ENSDARG00000105201	adcyap1r1a	0.0306811	0.0225158	-0.00816529	0.011755	0.02744
ENSDARG00000074245	spen	0.154754	0.148904	-0.00584964	0.0118225	0.0275927
ENSDARG00000002467	rdh14b	0.119353	0.167217	0.0478644	0.0118407	0.0276304
ENSDARG00000103841	CU024870.1	0.096089	0.120985	0.0248957	0.0118439	0.0276331
ENSDARG00000101462	CABZ01090029.1	0.019555	0.034224	0.014669	0.0118547	0.0276533
ENSDARG00000052674	csnk1a1	0.522927	0.612429	0.0895022	0.0118569	0.0276537
ENSDARG00000012816	dia1a	0.0229265	0.0207145	-0.002212	0.0118901	0.0277262
ENSDARG00000090309	ubxn1	0.300405	0.346142	0.0457377	0.0118954	0.0277337
ENSDARG00000079751	megf8	0.106541	0.102372	-0.00416914	0.0119129	0.0277699
ENSDARG00000005254	kdelr2a	0.172623	0.192134	0.0195114	0.0119278	0.0277997
ENSDARG00000073789	BX537350.1	0.0886716	0.116181	0.0275097	0.0119438	0.0278321
ENSDARG00000058230	rps6kb1b	0.155765	0.169018	0.013253	0.0119466	0.0278338
ENSDARG00000061023	BORCS6	0.0397842	0.0618433	0.0220591	0.0119616	0.0278639
ENSDARG00000013561	pgm1	0.067768	0.110477	0.0427093	0.0119695	0.0278774
ENSDARG00000042056	mau2	0.0687795	0.0663464	-0.00243306	0.0119854	0.0279096
ENSDARG00000089598	si:cabz01054396.2	0.0222522	0.0315221	0.00926987	0.0120315	0.028012
ENSDARG00000092609	aup1	0.151719	0.193335	0.0416158	0.0120372	0.0280204
ENSDARG00000077513	ppp1r3da	0.0903574	0.1423	0.0519422	0.0120793	0.0281075
ENSDARG00000102310	si:ch211-156l18.8	0.0212407	0.0120084	-0.00923232	0.0120809	0.0281075
ENSDARG00000103190	CABZ01067681.1	0.0364127	0.0378265	0.0014138	0.0120803	0.0281075
ENSDARG00000018485	cyp2v1	0.0266352	0.0210147	-0.00562049	0.0120888	0.028121
ENSDARG00000062137	stag1b	0.0536076	0.0303212	-0.0232863	0.0120919	0.0281233
ENSDARG00000039515	atf4a	0.342886	0.347643	0.00475731	0.0120997	0.0281366
ENSDARG00000031119	baiap2l1b	0.0144976	0.00750525	-0.00699239	0.0121278	0.0281971
ENSDARG00000057368	rps8b	0.0212407	0.0369258	0.0156851	0.0121326	0.0282032
ENSDARG00000045017	pdrg1	0.167903	0.21405	0.0461469	0.0121386	0.0282123
ENSDARG00000020136	ptges	0.0627107	0.0975683	0.0348576	0.0121481	0.0282294
ENSDARG00000040615	ilkap	0.0532704	0.0384269	-0.0148435	0.012183	0.0283055
ENSDARG00000086847	irgq1	0.0276467	0.018613	-0.00903363	0.0122173	0.0283804
ENSDARG00000040535	CSGALNACT1 (1 of many)	0.0114633	0.00930651	-0.00215674	0.012279	0.0285187
ENSDARG00000062134	kcnab2b	0.0192178	0.0141099	-0.00510792	0.0123069	0.0285787
ENSDARG00000044073	fuca2	0.0765341	0.0705494	-0.00598467	0.0123847	0.0287543
ENSDARG00000038133	zgc:113411	0.0380984	0.034224	-0.00387449	0.0124033	0.0287874
ENSDARG00000086778	pdgfba	0.0397842	0.0303212	-0.009463	0.0124033	0.0287874
ENSDARG00000069295	bcl6ab	0.0525961	0.0312219	-0.0213742	0.0124146	0.0288087
ENSDARG00000062575	si:ch211-210g13.5	0.0144976	0.00930651	-0.00519112	0.0124199	0.0288109
ENSDARG00000030644	gnai3	0.0883345	0.0891624	0.000827957	0.0124195	0.0288109
ENSDARG00000016765	scamp3	0.0812542	0.107175	0.0259208	0.0124413	0.0288556
ENSDARG00000037570	polr1d	0.37795	0.461723	0.0837731	0.0124453	0.0288558
ENSDARG00000035882	hrsp12	0.230614	0.277394	0.0467806	0.0124457	0.0288558
ENSDARG00000071051	cbx6a	0.0519218	0.0450315	-0.00689026	0.0124516	0.0288645
ENSDARG00000104361	barhl2	0.0512475	0.0522366	0.000989095	0.0124811	0.0289246
ENSDARG00000095633	si:ch211-133l5.7	0.037087	0.0252177	-0.0118693	0.0124819	0.0289246
ENSDARG00000019614	jade3	0.050236	0.0660462	0.0158102	0.0125416	0.0290531
ENSDARG00000005673	f3b	0.159137	0.212549	0.0534119	0.012541	0.0290531
ENSDARG00000018742	psme4b	0.101821	0.138397	0.0365762	0.0125543	0.0290774
ENSDARG00000104458	rnasekb	0.747134	0.788052	0.0409174	0.0125669	0.0291014
ENSDARG00000060169	mns1	0.0556305	0.0390273	-0.0166032	0.0125969	0.0291659
ENSDARG00000016516	rbm8a	0.710722	0.779346	0.068624	0.0126041	0.0291776
ENSDARG00000102774	znf687a	0.0155091	0.0150105	-0.000498596	0.0126216	0.029208
ENSDARG00000058571	pdp2	0.0118004	0.0225158	0.0107154	0.0126199	0.029208
ENSDARG00000044406	lurap1	0.026298	0.0291204	0.00282234	0.0126338	0.0292283
ENSDARG00000103691	RFX7 (1 of many)	0.0330411	0.0219153	-0.0111258	0.0126348	0.0292283
ENSDARG00000071692	prex2	0.176669	0.181327	0.00465801	0.0126397	0.0292347
ENSDARG00000054818	rpl32	0.990223	0.994296	0.00407349	0.0126476	0.0292479
ENSDARG00000069476	spint2	0.017532	0.0360252	0.0184932	0.0126526	0.0292545
ENSDARG00000102216	dlg1l	0.065408	0.0549385	-0.0104695	0.0126551	0.0292552
ENSDARG00000057736	ano10a	0.0198921	0.0150105	-0.0048816	0.012709	0.0293695
ENSDARG00000059367	mfap2	0.0515846	0.0498349	-0.00174974	0.0127081	0.0293695
ENSDARG00000090170	rab11fip4a	0.270735	0.325728	0.054993	0.0127165	0.0293819
ENSDARG00000104393	NPR2	0.0111261	0.00960672	-0.00151937	0.0127406	0.0294324
ENSDARG00000086523	erlin2	0.0890088	0.0708496	-0.0181592	0.0127501	0.0294492
ENSDARG00000003584	pla2g7	0.103169	0.136295	0.0331262	0.0127581	0.0294626
ENSDARG00000067795	crfb6	0.218813	0.206845	-0.0119684	0.0127622	0.0294669
ENSDARG00000021808	nmt2	0.0320297	0.0321225	9.28164e-05	0.0128016	0.0295529
ENSDARG00000020235	sept9a	0.0171949	0.0336235	0.0164287	0.0128043	0.0295539
ENSDARG00000077926	si:dkey-48p11.3	0.0539447	0.077154	0.0232093	0.0128113	0.029565
ENSDARG00000079891	dnajc6	0.0849629	0.0852597	0.000296769	0.0128604	0.0296733
ENSDARG00000051852	kcnc1a	0.0215779	0.0183128	-0.00326506	0.012869	0.029688
ENSDARG00000019274	rasd1	0.0357384	0.0288202	-0.00691819	0.0128745	0.0296955
ENSDARG00000015472	gpc4	0.0674309	0.0984689	0.031038	0.0129035	0.0297573
ENSDARG00000062108	iffo1b	0.019555	0.0201141	0.000559124	0.0129125	0.029773
ENSDARG00000074796	dbf4	0.0401214	0.0366256	-0.00349574	0.0129217	0.0297878
ENSDARG00000058818	rbm38	0.0977748	0.0807565	-0.0170183	0.0129234	0.0297878
ENSDARG00000026736	il11ra	0.0357384	0.030021	-0.00571735	0.0129524	0.0298495
ENSDARG00000087911	psme4a	0.0509103	0.0477334	-0.0031769	0.0129734	0.0298927
ENSDARG00000077567	angel1	0.00708024	0.018613	0.0115328	0.0129872	0.0299193
ENSDARG00000004232	dlb	0.0212407	0.00930651	-0.0119342	0.01299	0.0299206
ENSDARG00000057032	ppm1nb	0.050236	0.0573401	0.00710413	0.0130091	0.0299595
ENSDARG00000008247	vezf1a	0.017532	0.0282198	0.0106877	0.0130921	0.0301455
ENSDARG00000019976	idi1	0.111261	0.131492	0.0202311	0.0130945	0.0301457
ENSDARG00000056903	mrpl13	0.277141	0.323026	0.0458852	0.0131254	0.0302117
ENSDARG00000029524	impdh1b	0.114295	0.0837586	-0.0305367	0.0131541	0.0302725
ENSDARG00000028379	trub2	0.121376	0.155809	0.0344335	0.0131608	0.0302827
ENSDARG00000071116	eepd1	0.0836143	0.0696488	-0.0139655	0.0131919	0.0303491
ENSDARG00000102165	CABZ01112804.2	0.032704	0.0447313	0.0120273	0.0131995	0.0303613
ENSDARG00000101115	med30	0.188469	0.184029	-0.0044405	0.0132146	0.030391
ENSDARG00000075253	pik3cb	0.0421443	0.0639448	0.0218005	0.0132397	0.0304433
ENSDARG00000040777	inhbb	0.104181	0.12789	0.0237088	0.01325	0.0304617
ENSDARG00000104097	tmem222b	0.0391099	0.0681477	0.0290378	0.0132723	0.0305077
ENSDARG00000004771	ankrd10b	0.142616	0.147103	0.00448665	0.0132965	0.0305583
ENSDARG00000055498	si:ch1073-184j22.1	0.037087	0.0336235	-0.00346345	0.0133051	0.0305726
ENSDARG00000015610	tubg1	0.0957519	0.11408	0.018328	0.0133236	0.0306027
ENSDARG00000074275	limch1a	0.0461902	0.0393275	-0.00686263	0.0133235	0.0306027
ENSDARG00000016543	rnmtl1a	0.0111261	0.0138097	0.00268357	0.0133273	0.0306027
ENSDARG00000009930	cadm2a	0.0354012	0.0375263	0.00212505	0.0133263	0.0306027
ENSDARG00000099793	cspg5b	0.16352	0.218853	0.0553333	0.0133461	0.0306405
ENSDARG00000098075	sh3bgrl3	0.12913	0.12849	-0.000640199	0.0133562	0.0306584
ENSDARG00000005095	glcea	0.0461902	0.0459322	-0.000258002	0.0133587	0.0306591
ENSDARG00000092120	BX470185.1	0.0407957	0.0219153	-0.0188803	0.0133693	0.0306781
ENSDARG00000069624	mrps18c	0.29501	0.361153	0.0661427	0.0133841	0.0307066
ENSDARG00000078829	ccdc149a	0.0114633	0.0204143	0.00895104	0.0134258	0.0307972
ENSDARG00000059534	JPH3 (1 of many)	0.0114633	0.0168118	0.00534852	0.0134459	0.0308379
ENSDARG00000045343	usp46	0.0306811	0.0225158	-0.00816529	0.0134813	0.0309138
ENSDARG00000039770	dync2li1	0.045853	0.0330231	-0.0128299	0.0135049	0.0309627
ENSDARG00000021869	rcan2	0.0657451	0.0729511	0.00720595	0.0135507	0.0310623
ENSDARG00000030153	gnptab	0.0468645	0.0513359	0.00447147	0.0135559	0.0310636
ENSDARG00000007065	mrps18b	0.189481	0.224857	0.0353766	0.0135557	0.0310636
ENSDARG00000078352	lyrm4	0.267026	0.322426	0.0553994	0.013565	0.031079
ENSDARG00000061504	kdm4c	0.0394471	0.0345242	-0.0049229	0.0135771	0.0311016
ENSDARG00000077690	mb21d2	0.04147	0.0288202	-0.0126498	0.0135819	0.0311065
ENSDARG00000041332	tmem33	0.287593	0.349445	0.0618519	0.0135839	0.0311065
ENSDARG00000010010	trim13	0.054619	0.0504353	-0.00418371	0.0136403	0.0312302
ENSDARG00000089314	mapta	0.0475388	0.0405284	-0.0070104	0.0136502	0.0312476
ENSDARG00000030881	baxb	0.0519218	0.0819574	0.0300356	0.01366	0.031254
ENSDARG00000014796	wnt11r	0.0182063	0.0105074	-0.00769898	0.01366	0.031254
ENSDARG00000011190	fgfr1b	0.0478759	0.0669469	0.0190709	0.013656	0.031254
ENSDARG00000079046	RABL6 (1 of many)	0.045853	0.0639448	0.0180918	0.0137044	0.0313502
ENSDARG00000016513	setd3	0.121376	0.159412	0.038036	0.013717	0.0313737
ENSDARG00000055472	nubp1	0.104855	0.125188	0.0203326	0.013737	0.031414
ENSDARG00000041108	ctsh	0.169926	0.212849	0.0429232	0.013763	0.031468
ENSDARG00000035188	rab14l	0.0279838	0.0402282	0.0122443	0.0137692	0.0314769
ENSDARG00000061121	adgrl3.1	0.0883345	0.0777544	-0.01058	0.0137736	0.0314813
ENSDARG00000014499	nutf2l	0.282873	0.327829	0.0449569	0.0137759	0.0314813
ENSDARG00000097666	CU076099.1	0.0212407	0.0162113	-0.00502938	0.0137811	0.0314878
ENSDARG00000056679	morc3a	0.141605	0.173521	0.0319166	0.0137845	0.0314902
ENSDARG00000000002	ccdc80	0.0074174	0.0198139	0.0123965	0.0137979	0.0315122
ENSDARG00000089572	tfpt	0.13149	0.117983	-0.0135076	0.0137988	0.0315122
ENSDARG00000087835	si:ch211-113p18.3	0.0428186	0.0339237	-0.00889486	0.0138019	0.031514
ENSDARG00000045540	ppp6r2a	0.0289953	0.0477334	0.0187381	0.0138266	0.0315626
ENSDARG00000002986	gda	0.0148348	0.00780546	-0.00702933	0.0138301	0.0315626
ENSDARG00000029445	EIF1B	0.291976	0.374062	0.0820861	0.0138303	0.0315626
ENSDARG00000036232	trpm7	0.0310182	0.0441309	0.0131127	0.013844	0.0315883
ENSDARG00000045530	si:ch211-244b2.4	0.0323668	0.0261183	-0.00624854	0.0138701	0.0316426
ENSDARG00000037390	gsg1l	0.0128119	0.0225158	0.00970389	0.0138877	0.0316774
ENSDARG00000099096	gabrb4	0.0212407	0.0183128	-0.00292791	0.0138917	0.031681
ENSDARG00000076867	mkl2b	0.0242751	0.0402282	0.015953	0.0139205	0.0317346
ENSDARG00000090086	rab11bb	0.112272	0.166617	0.0543442	0.0139179	0.0317346
ENSDARG00000091446	zgc:163040	0.0124747	0.00840588	-0.00406883	0.0139223	0.0317346
ENSDARG00000099476	zgc:174863	0.20027	0.213149	0.0128795	0.0139259	0.0317374
ENSDARG00000003860	cbx3a	0.4882	0.558091	0.0698911	0.0139364	0.0317559
ENSDARG00000062621	satb1b	0.0225893	0.0159111	-0.00667821	0.0139942	0.0318821
ENSDARG00000079217	bbs9	0.0171949	0.012909	-0.00428584	0.0140496	0.032003
ENSDARG00000099093	dock1	0.0559676	0.0735515	0.0175839	0.0140669	0.0320265
ENSDARG00000095708	znf1012	0.0148348	0.0201141	0.00527929	0.0140671	0.0320265
ENSDARG00000015709	hsd17b12a	0.0401214	0.0669469	0.0268255	0.0140656	0.0320265
ENSDARG00000060542	LGR4	0.0367498	0.0513359	0.0145861	0.0141187	0.0321384
ENSDARG00000076534	si:ch211-14a17.10	0.0138233	0.0207145	0.00689117	0.0141381	0.0321716
ENSDARG00000042054	zgc:171971	0.0836143	0.075653	-0.00796134	0.0141376	0.0321716
ENSDARG00000021633	sh3bgr	0.0964262	0.0912639	-0.00516228	0.014178	0.0322569
ENSDARG00000007892	pdcd2	0.0512475	0.0693485	0.0181011	0.0141929	0.0322853
ENSDARG00000007377	odc1	0.307148	0.391174	0.0840261	0.0141978	0.0322911
ENSDARG00000094097	CR936321.1	0.274444	0.332333	0.0578889	0.0142065	0.0322999
ENSDARG00000018393	kank2	0.0171949	0.0168118	-0.000383107	0.014206	0.0322999
ENSDARG00000058062	magt1	0.234322	0.2855	0.0511775	0.0142128	0.0323086
ENSDARG00000076697	SIPA1	0.0286581	0.0177124	-0.0109457	0.0142503	0.0323885
ENSDARG00000013063	oxct1a	0.0886716	0.109877	0.0212053	0.0142887	0.0324702
ENSDARG00000003750	pfas	0.0337154	0.0393275	0.00561209	0.0143137	0.0325214
ENSDARG00000053959	cdc42ep2	0.0107889	0.0180126	0.00722367	0.0143328	0.0325565
ENSDARG00000006207	gpx1b	0.0269724	0.0183128	-0.00865953	0.014334	0.0325565
ENSDARG00000055885	tex10	0.0967633	0.105374	0.00861044	0.0144459	0.0328051
ENSDARG00000000394	matr3l1.1	0.147674	0.160913	0.013239	0.0144735	0.0328622
ENSDARG00000014137	picalmb	0.19555	0.193636	-0.00191402	0.0144819	0.0328757
ENSDARG00000101242	zcchc14	0.00910317	0.0159111	0.00680797	0.014506	0.0329247
ENSDARG00000073978	crabp2a	0.0822657	0.0927649	0.0104993	0.0145239	0.0329598
ENSDARG00000031681	atp6v0b	0.162171	0.219454	0.0572823	0.0145438	0.0329994
ENSDARG00000020447	tmtc4	0.0286581	0.0417292	0.0130711	0.0145688	0.0330505
ENSDARG00000090988	larsa	0.0536076	0.0726509	0.0190433	0.014573	0.0330543
ENSDARG00000045141	aqp8a.1	0.0461902	0.0441309	-0.00205926	0.0146028	0.0331108
ENSDARG00000035879	fuca1.2	0.0185435	0.0270189	0.00847542	0.0146009	0.0331108
ENSDARG00000104508	slc10a7	0.0252866	0.0363254	0.0110388	0.0146415	0.0331928
ENSDARG00000042646	zgc:77784	0.0815914	0.0843591	0.00276768	0.0146652	0.0332409
ENSDARG00000014004	eif2b4	0.0967633	0.123687	0.0269233	0.0146741	0.0332554
ENSDARG00000045586	zgc:172145	0.00606878	0.0150105	0.00894173	0.0147021	0.0333133
ENSDARG00000074854	sh2d1ab	0.0144976	0.00840588	-0.00609176	0.0147074	0.0333197
ENSDARG00000014068	pgam1b	0.185772	0.238667	0.052895	0.0147501	0.0334108
ENSDARG00000100031	TADA1	0.0981119	0.112879	0.0147671	0.0147679	0.0334453
ENSDARG00000028507	itgb4	0.0155091	0.00870609	-0.00680301	0.0147751	0.033456
ENSDARG00000030871	siah1	0.0815914	0.0888622	0.00727084	0.0147886	0.033481
ENSDARG00000090337	pprc1	0.240054	0.280396	0.0403423	0.014819	0.0335441
ENSDARG00000074410	brip1	0.0192178	0.0192134	-4.3528e-06	0.014827	0.0335508
ENSDARG00000020708	mdkb	0.40762	0.490243	0.0826235	0.0148264	0.0335508
ENSDARG00000037545	mtnr1aa	0.0134862	0.0117082	-0.00177798	0.0148371	0.033568
ENSDARG00000093448	mpc1	0.598112	0.627439	0.0293273	0.0148417	0.0335691
ENSDARG00000055585	c1galt1a	0.0300067	0.0234164	-0.00659035	0.0148426	0.0335691
ENSDARG00000091234	si:ch73-335l21.4	0.328051	0.362053	0.0340022	0.0148868	0.0336634
ENSDARG00000104789	zgc:158257	0.0819285	0.112279	0.0303501	0.0148978	0.0336826
ENSDARG00000091777	mapkap1	0.0593392	0.0453317	-0.0140074	0.0149091	0.0337024
ENSDARG00000061508	tgfbrap1	0.0192178	0.0318223	0.0126045	0.0149214	0.0337189
ENSDARG00000027984	gstz1	0.0320297	0.0276193	-0.00441034	0.0149215	0.0337189
ENSDARG00000011777	cttn	0.0421443	0.0531372	0.0109929	0.014937	0.0337482
ENSDARG00000070109	ncapg	0.12441	0.082858	-0.041552	0.0149521	0.0337767
ENSDARG00000103518	abhd8a	0.0074174	0.0153107	0.00789332	0.0149663	0.0338031
ENSDARG00000070567	cadpsb	0.119353	0.11498	-0.00437218	0.0149738	0.0338143
ENSDARG00000071570	si:dkeyp-87e7.4	0.0539447	0.0375263	-0.0164184	0.0149941	0.0338545
ENSDARG00000032264	mybl2b	0.0482131	0.0510357	0.00282264	0.0150078	0.0338798
ENSDARG00000103478	nsun6	0.0111261	0.0231162	0.0119901	0.015094	0.0340628
ENSDARG00000054570	smg1	0.0687795	0.0663464	-0.00243306	0.0150915	0.0340628
ENSDARG00000031618	CABZ01038517.1	0.0185435	0.0159111	-0.00263235	0.0151145	0.0341032
ENSDARG00000102472	btbd17b	0.0269724	0.0210147	-0.00595764	0.0151341	0.0341394
ENSDARG00000077229	ano8b	0.0461902	0.0480336	0.00184347	0.0151356	0.0341394
ENSDARG00000076480	mcf2lb	0.0192178	0.0216151	0.00239733	0.0151418	0.0341476
ENSDARG00000097691	kiaa0101	0.261295	0.265386	0.0040911	0.0151544	0.0341701
ENSDARG00000040469	enpp6	0.196898	0.205644	0.00874577	0.0151836	0.0342303
ENSDARG00000055548	npat	0.0940661	0.125188	0.0311215	0.015195	0.0342503
ENSDARG00000016733	psat1	0.533378	0.610627	0.0772492	0.0152017	0.0342595
ENSDARG00000075819	arhgef2	0.0232637	0.0297208	0.00645715	0.0152321	0.0343223
ENSDARG00000077207	lzts2b	0.00775455	0.0183128	0.0105583	0.015239	0.0343261
ENSDARG00000061147	zfp64	0.0151719	0.00720504	-0.0079669	0.0152415	0.0343261
ENSDARG00000078707	sema7a	0.00842886	0.0174122	0.00898333	0.015239	0.0343261
ENSDARG00000061143	tapt1b	0.121713	0.121585	-0.000127634	0.0152704	0.0343854
ENSDARG00000077215	eif4g3a	0.142953	0.126388	-0.016565	0.0153212	0.0344939
ENSDARG00000033327	unc5b	0.0461902	0.0435305	-0.00265968	0.0153257	0.0344983
ENSDARG00000076373	vopp1	0.0151719	0.0111078	-0.00406417	0.0153294	0.0345009
ENSDARG00000000830	telo2	0.0380984	0.0519364	0.0138379	0.0153347	0.0345069
ENSDARG00000063019	panx2	0.00876601	0.017112	0.00834596	0.0153469	0.0345285
ENSDARG00000104795	PF4V1	0.04147	0.041429	-4.09933e-05	0.015359	0.0345326
ENSDARG00000009472	med19b	0.198584	0.237166	0.0385821	0.0153561	0.0345326
ENSDARG00000022952	zgc:66448	0.106204	0.0915641	-0.0146395	0.0153563	0.0345326
ENSDARG00000038556	zgc:112185	0.0606878	0.075653	0.0149652	0.0153573	0.0345326
ENSDARG00000063197	golga2	0.0819285	0.0765536	-0.00537494	0.0153677	0.0345463
ENSDARG00000035990	cited4a	0.137896	0.175923	0.038027	0.015392	0.0345951
ENSDARG00000044642	sc5d	0.0923803	0.0654458	-0.0269345	0.0153952	0.0345966
ENSDARG00000042688	bora	0.0182063	0.00780546	-0.0104009	0.0154218	0.0346504
ENSDARG00000079652	CAAP1	0.128456	0.164515	0.0360593	0.0154427	0.0346917
ENSDARG00000019103	kdm4ab	0.0485502	0.0402282	-0.00832208	0.0154831	0.0347764
ENSDARG00000009026	ANK2	0.0418071	0.0426298	0.000822693	0.0154974	0.0348027
ENSDARG00000057688	ical1	0.0856372	0.0915641	0.00592687	0.0155022	0.0348077
ENSDARG00000075923	TXNRD2	0.037087	0.0456319	0.00854496	0.0155714	0.0349571
ENSDARG00000086216	prr13	0.0691167	0.088562	0.0194453	0.0155936	0.0349996
ENSDARG00000077263	si:ch73-27e22.3	0.0148348	0.0135095	-0.00132534	0.0155955	0.0349996
ENSDARG00000104641	si:ch211-261d7.6	0.0259609	0.030021	0.00406012	0.0156112	0.035029
ENSDARG00000044511	etv5b	0.0391099	0.0573401	0.0182302	0.015632	0.0350553
ENSDARG00000069672	tyw5	0.0300067	0.0459322	0.0159254	0.0156293	0.0350553
ENSDARG00000098809	snap91	0.0984491	0.120384	0.0219352	0.0156334	0.0350553
ENSDARG00000040564	hnrnpul1	0.208361	0.187932	-0.0204299	0.0156283	0.0350553
ENSDARG00000077301	mlf1	0.0148348	0.00930651	-0.00552828	0.015637	0.0350573
ENSDARG00000040822	fundc1	0.346932	0.354548	0.00761629	0.0156635	0.0351109
ENSDARG00000061138	senp7b	0.0593392	0.0537376	-0.00560156	0.0156698	0.0351191
ENSDARG00000042751	riok3	0.050236	0.0612429	0.0110069	0.0156729	0.0351201
ENSDARG00000000935	unk	0.0313554	0.0447313	0.013376	0.015756	0.0353005
ENSDARG00000043055	hiat1b	0.0778827	0.0780546	0.000171968	0.0157624	0.035309
ENSDARG00000006601	kaznb	0.0118004	0.0246172	0.0128168	0.0157807	0.035344
ENSDARG00000091408	MTCL1	0.0623736	0.088562	0.0261884	0.0157969	0.0353744
ENSDARG00000041878	rab11ba	0.208024	0.261783	0.053759	0.0158086	0.0353946
ENSDARG00000098374	FLNB	0.0168577	0.035725	0.0188673	0.0158318	0.0354406
ENSDARG00000012019	glra1	0.0812542	0.0837586	0.00250442	0.0158585	0.0354945
ENSDARG00000024694	myo1b	0.102832	0.0861603	-0.0166718	0.0159261	0.0356398
ENSDARG00000070931	si:ch211-232m10.6	0.0650708	0.0498349	-0.0152359	0.0159604	0.0357107
ENSDARG00000099849	ebf1a	0.0407957	0.0345242	-0.00627152	0.0159817	0.0357483
ENSDARG00000021885	cacul1	0.0846258	0.0969679	0.0123421	0.015984	0.0357483
ENSDARG00000036100	eya3	0.026298	0.0162113	-0.0100867	0.0159853	0.0357483
ENSDARG00000027618	grip2b	0.0212407	0.0165116	-0.00472917	0.0160008	0.0357769
ENSDARG00000069283	ercc8	0.0296696	0.0369258	0.00725626	0.0160047	0.0357797
ENSDARG00000039345	drg1	0.167903	0.188832	0.0209293	0.016035	0.0358415
ENSDARG00000019144	rab4a	0.0812542	0.104473	0.0232189	0.0160422	0.0358515
ENSDARG00000059798	kcnq1	0.013149	0.00870609	-0.00444293	0.0160768	0.0359228
ENSDARG00000070442	si:ch211-113g11.6	0.0205664	0.0168118	-0.00375465	0.0160843	0.0359337
ENSDARG00000099479	CABZ01069339.1	0.0347269	0.0258181	-0.00890883	0.0161104	0.035986
ENSDARG00000024564	sccpdhb	0.0883345	0.140799	0.0524641	0.0161536	0.0360765
ENSDARG00000060207	traf7	0.0421443	0.0534374	0.0112931	0.0161999	0.0361737
ENSDARG00000096684	CR382372.1	0.0593392	0.0309216	-0.0284175	0.0162029	0.0361745
ENSDARG00000034616	mlf2	0.21443	0.25758	0.0431501	0.0162199	0.0362065
ENSDARG00000063169	ubn1	0.0401214	0.0432303	0.00310889	0.0162542	0.0362768
ENSDARG00000003217	urb2	0.0401214	0.0432303	0.00310889	0.0162661	0.0362973
ENSDARG00000045230	cox6b1	0.0795684	0.0801561	0.000587667	0.0162736	0.036308
ENSDARG00000100559	tor2a	0.0161834	0.0249174	0.00873403	0.0162863	0.0363304
ENSDARG00000034785	dachb	0.0920432	0.116482	0.0244384	0.0162915	0.0363358
ENSDARG00000062765	whsc1l1	0.0751854	0.0666467	-0.00853878	0.0162942	0.0363358
ENSDARG00000097191	si:ch211-235i11.7	0.0249494	0.0204143	-0.00453514	0.0163493	0.0364527
ENSDARG00000060695	znf346	0.179703	0.217352	0.0376488	0.0163594	0.036469
ENSDARG00000098749	tbcd	0.0394471	0.058541	0.0190939	0.0163735	0.0364762
ENSDARG00000041215	cetn4	0.240728	0.230862	-0.00986665	0.0163716	0.0364762
ENSDARG00000060771	map7d3	0.148685	0.127589	-0.0210958	0.016366	0.0364762
ENSDARG00000030626	lrit2	0.0182063	0.011408	-0.00679835	0.0163716	0.0364762
ENSDARG00000097863	si:dkeyp-84f3.9	0.0701281	0.0510357	-0.0190924	0.016383	0.0364871
ENSDARG00000071040	smim8	0.215779	0.280096	0.0643172	0.0163839	0.0364871
ENSDARG00000001803	kcnh6a	0.0266352	0.0231162	-0.00351902	0.0164227	0.0365675
ENSDARG00000037091	asah1a	0.0799056	0.11408	0.0341743	0.0164502	0.0366227
ENSDARG00000043898	timm10b	0.0768712	0.0981687	0.0212975	0.0164569	0.0366315
ENSDARG00000060885	znf592	0.0549562	0.0435305	-0.0114257	0.0164753	0.0366662
ENSDARG00000011407	col2a1b	0.0232637	0.0204143	-0.00284936	0.0164821	0.0366753
ENSDARG00000068199	pld3	0.013149	0.00840588	-0.00474314	0.0164871	0.0366803
ENSDARG00000007279	yipf5	0.11969	0.158511	0.0388211	0.0165063	0.0367171
ENSDARG00000015385	ndufs3	0.453473	0.540078	0.0866054	0.016562	0.0368348
ENSDARG00000037245	trmo	0.0303439	0.0426298	0.0122859	0.0165754	0.0368585
ENSDARG00000039225	vps13a	0.0681052	0.0897628	0.0216576	0.0166151	0.0369343
ENSDARG00000091187	BX649250.1	0.0846258	0.0702492	-0.0143766	0.0166143	0.0369343
ENSDARG00000054533	araf	0.0997977	0.0849595	-0.0148382	0.0166183	0.0369353
ENSDARG00000067507	kctd8	0.0222522	0.0324227	0.0101705	0.0166964	0.0371027
ENSDARG00000102261	RSPH1	0.0438301	0.0216151	-0.0222149	0.0167244	0.0371588
ENSDARG00000043740	efcab11	0.0522589	0.0522366	-2.23686e-05	0.0167479	0.0372049
ENSDARG00000019532	fads2	0.113284	0.117682	0.00439849	0.0167933	0.0372996
ENSDARG00000023820	faxdc2	0.0438301	0.0333233	-0.0105067	0.0168438	0.0374054
ENSDARG00000058943	cdcp1a	0.0124747	0.0150105	0.00253579	0.0168557	0.0374258
ENSDARG00000014569	hnrnpr	0.318948	0.369258	0.0503104	0.0168772	0.0374671
ENSDARG00000008548	arhgap12a	0.0289953	0.0297208	0.000725525	0.0168829	0.0374736
ENSDARG00000036094	pias1a	0.0289953	0.0240168	-0.00497847	0.0169261	0.0375607
ENSDARG00000063433	atp2b2	0.0387728	0.0333233	-0.00544943	0.0169277	0.0375607
ENSDARG00000098441	nars2	0.00674309	0.0165116	0.00976847	0.0169374	0.0375759
ENSDARG00000075325	mrpl16	0.0509103	0.0693485	0.0184382	0.0169553	0.0376093
ENSDARG00000033957	trmt44	0.0505732	0.0360252	-0.0145479	0.0169634	0.037621
ENSDARG00000094695	si:dkey-204f11.64	0.137896	0.138697	0.000800932	0.0169826	0.0376574
ENSDARG00000005463	slc30a1a	0.101821	0.122186	0.0203649	0.0169877	0.0376624
ENSDARG00000014181	foxp1b	0.0279838	0.0177124	-0.0102714	0.0170111	0.0377081
ENSDARG00000017316	bag5	0.0259609	0.0237166	-0.00224429	0.0170233	0.0377289
ENSDARG00000094191	nup37	0.149022	0.167817	0.0187952	0.0170588	0.0378014
ENSDARG00000089564	MDFI	0.032704	0.0330231	0.000319138	0.0170669	0.0378129
ENSDARG00000045308	pola1	0.107552	0.11468	0.00712802	0.0170723	0.0378188
ENSDARG00000032769	slc38a9	0.0296696	0.017112	-0.0125576	0.0170852	0.0378406
ENSDARG00000025902	plekhg5a	0.0192178	0.012909	-0.00630877	0.0170878	0.0378406
ENSDARG00000088062	CABZ01089151.1	0.0101146	0.0102071	9.25125e-05	0.0171018	0.0378651
ENSDARG00000076041	wwc1	0.0937289	0.12819	0.0344608	0.0171183	0.0378954
ENSDARG00000103455	CABZ01118267.1	0.0107889	0.0162113	0.00542241	0.0171222	0.0378978
ENSDARG00000101422	hdac12	0.0552933	0.0744521	0.0191588	0.0171518	0.037957
ENSDARG00000067630	zgc:154075	0.0330411	0.0252177	-0.00782348	0.0171653	0.0379806
ENSDARG00000057929	naf1	0.0407957	0.0444311	0.00363542	0.0171775	0.0380014
ENSDARG00000032933	dtx2	0.0347269	0.0282198	-0.00650715	0.0171921	0.0380274
ENSDARG00000041140	ddb2	0.0525961	0.0762534	0.0236573	0.0171953	0.0380282
ENSDARG00000025233	lipt1	0.028321	0.0192134	-0.00910752	0.0172123	0.0380533
ENSDARG00000019332	ndufb4	0.648011	0.727109	0.0790982	0.0172104	0.0380533
ENSDARG00000070452	saraf	0.0333783	0.0552387	0.0218604	0.0172234	0.0380714
ENSDARG00000026634	ehmt1b	0.226568	0.224257	-0.00231079	0.0172504	0.0381247
ENSDARG00000020541	ism1	0.0650708	0.0612429	-0.00382793	0.0172743	0.0381712
ENSDARG00000071360	morn2	0.0225893	0.00690483	-0.0156845	0.0172923	0.0382048
ENSDARG00000016477	eif4a2	0.203304	0.19964	-0.00366437	0.0172955	0.0382055
ENSDARG00000033451	fam173b	0.0937289	0.119484	0.0257547	0.0173086	0.0382281
ENSDARG00000073911	tmem255a	0.0475388	0.0396277	-0.00791103	0.0173461	0.0383046
ENSDARG00000098999	si:ch73-311h14.2	0.0745111	0.0981687	0.0236576	0.0173513	0.0383099
ENSDARG00000017842	syvn1	0.0380984	0.0315221	-0.00657638	0.0173646	0.0383329
ENSDARG00000034093	dclk2a	0.132839	0.121585	-0.0112537	0.0174039	0.0384133
ENSDARG00000094396	CR848841.3	0.0114633	0.0138097	0.00234642	0.0174134	0.0384279
ENSDARG00000104733	coq4	0.0583277	0.0846593	0.0263315	0.0175089	0.0386258
ENSDARG00000057011	dpm1	0.311194	0.364455	0.0532616	0.0175086	0.0386258
ENSDARG00000070995	inpp4ab	0.0691167	0.0690483	-6.83214e-05	0.017521	0.0386462
ENSDARG00000045927	slc25a44a	0.0198921	0.0195137	-0.000378451	0.0175244	0.0386473
ENSDARG00000068596	cnot11	0.0761969	0.0945662	0.0183693	0.0175466	0.0386898
ENSDARG00000055900	zswim5	0.143628	0.132993	-0.0106347	0.0175697	0.0387344
ENSDARG00000078973	uckl1b	0.0428186	0.0729511	0.0301325	0.0175729	0.0387351
ENSDARG00000003940	mtfr1l	0.0579906	0.0432303	-0.0147603	0.0175786	0.0387414
ENSDARG00000090962	nat14	0.0212407	0.0135095	-0.00773127	0.0175933	0.0387673
ENSDARG00000015966	yaf2	0.170937	0.219153	0.0482161	0.0176	0.0387757
ENSDARG00000039684	sirt5	0.0229265	0.041429	0.0185025	0.017604	0.0387781
ENSDARG00000089292	adgrl1a	0.013149	0.0105074	-0.00264167	0.0176143	0.0387944
ENSDARG00000054454	epha4a	0.0296696	0.0198139	-0.00985572	0.0176284	0.0388191
ENSDARG00000060638	CLSTN2 (1 of many)	0.0229265	0.0192134	-0.00371305	0.0176551	0.0388714
ENSDARG00000079886	otulinb	0.0623736	0.0864605	0.024087	0.0177317	0.0390336
ENSDARG00000041223	fam173a	0.105192	0.136896	0.0317036	0.0177801	0.0391337
ENSDARG00000063670	gtf2a1l	0.0276467	0.0261183	-0.00152838	0.0178776	0.0393418
ENSDARG00000007630	mkrn2	0.0104518	0.0189132	0.00846145	0.0179342	0.0394534
ENSDARG00000044143	nol8	0.0647336	0.0834584	0.0187248	0.0179326	0.0394534
ENSDARG00000069289	gabpa	0.124747	0.134794	0.0100472	0.017941	0.039462
ENSDARG00000018325	taf5	0.0448415	0.0558391	0.0109975	0.0179978	0.0395804
ENSDARG00000099306	zgc:175088	0.156777	0.150105	-0.00667173	0.0180358	0.0396573
ENSDARG00000015876	npas1	0.00708024	0.0156109	0.00853069	0.018059	0.0397018
ENSDARG00000037177	zc3h13	0.219488	0.262984	0.0434966	0.0180695	0.0397185
ENSDARG00000089109	bcl2b	0.0161834	0.0108076	-0.00537585	0.0180989	0.0397765
ENSDARG00000007751	lmnl3	0.00944032	0.0153107	0.00587039	0.0182178	0.0400312
ENSDARG00000004581	sel1l	0.0893459	0.118883	0.0295373	0.0182667	0.040132
ENSDARG00000031345	si:dkey-40c11.1	0.0144976	0.0102071	-0.00429049	0.0183117	0.0402244
ENSDARG00000078797	dennd3a	0.0451787	0.0252177	-0.019961	0.0183393	0.0402763
ENSDARG00000103831	ankrd13c	0.138908	0.132693	-0.00621473	0.0183414	0.0402763
ENSDARG00000014222	zgc:86598	0.346595	0.40018	0.0535854	0.0183625	0.0403161
ENSDARG00000078388	glis2a	0.0158463	0.0120084	-0.00383785	0.0183852	0.0403592
ENSDARG00000041430	bmp2b	0.0782198	0.109577	0.0313569	0.0184554	0.0405068
ENSDARG00000029296	si:ch211-134n22.1	0.115981	0.137796	0.0218153	0.0184589	0.0405079
ENSDARG00000044596	pgap2	0.0202293	0.0246172	0.00438797	0.01862	0.0408546
ENSDARG00000068208	def8	0.101483	0.0930651	-0.00841833	0.0186704	0.0409464
ENSDARG00000062987	tyw1	0.0967633	0.117983	0.0212193	0.018671	0.0409464
ENSDARG00000071074	rccd1	0.026298	0.0105074	-0.0157907	0.0186681	0.0409464
ENSDARG00000063690	nrm	0.0468645	0.0213149	-0.0255495	0.0186996	0.0410024
ENSDARG00000078619	pnp5a	0.0478759	0.0636446	0.0157686	0.0187098	0.0410128
ENSDARG00000032704	qrsl1	0.0357384	0.052837	0.0170986	0.0187105	0.0410128
ENSDARG00000078585	mon1a	0.0613621	0.0741519	0.0127898	0.0188011	0.0412046
ENSDARG00000070407	fam206a	0.0512475	0.0648454	0.0135979	0.0188235	0.041247
ENSDARG00000068214	ccni	0.365475	0.379766	0.0142904	0.0188647	0.0413305
ENSDARG00000043854	ppil4	0.0815914	0.0909637	0.00937231	0.0188687	0.0413325
ENSDARG00000012138	sgce	0.178018	0.24287	0.0648525	0.0189108	0.0414179
ENSDARG00000097712	CR848667.1	0.0225893	0.0189132	-0.00367611	0.0189158	0.0414221
ENSDARG00000099039	pcbp2	0.430209	0.45662	0.0264106	0.0189203	0.0414249
ENSDARG00000031496	ap1ar	0.121038	0.152207	0.0311681	0.0189264	0.0414249
ENSDARG00000036442	atp11c	0.0374241	0.0624437	0.0250196	0.0189257	0.0414249
ENSDARG00000101579	epc1a	0.0674309	0.0651456	-0.00228528	0.0189407	0.0414494
ENSDARG00000014378	slc12a4	0.211733	0.253978	0.0422448	0.0189982	0.0415685
ENSDARG00000025974	magi3b	0.0323668	0.0288202	-0.00354665	0.0190398	0.0416527
ENSDARG00000096979	NPC2 (1 of many)	0.045853	0.0435305	-0.00232253	0.0190647	0.0417004
ENSDARG00000041853	rbm39b	0.150034	0.132092	-0.0179413	0.0191281	0.0418322
ENSDARG00000030417	PKD1	0.0340526	0.0273191	-0.00673347	0.0191363	0.0418433
ENSDARG00000099722	zgc:153993	0.0620364	0.0780546	0.0160182	0.0191965	0.0419681
ENSDARG00000086661	TMEM221	0.0256237	0.0225158	-0.00310797	0.0192209	0.0420144
ENSDARG00000018441	heg1	0.0118004	0.00960672	-0.00219368	0.0192898	0.0421583
ENSDARG00000060411	ddx28	0.0276467	0.0438307	0.016184	0.0192976	0.0421683
ENSDARG00000060092	RNF182 (1 of many)	0.0128119	0.0105074	-0.00230451	0.0193123	0.0421868
ENSDARG00000069324	vps53	0.0579906	0.0453317	-0.0126588	0.0193107	0.0421868
ENSDARG00000093366	acer3	0.0229265	0.0279195	0.00499304	0.0193392	0.0422384
ENSDARG00000038239	tnpo2	0.274107	0.268988	-0.00511825	0.0193734	0.0423064
ENSDARG00000060054	epc1b	0.0745111	0.0693485	-0.00516258	0.0193908	0.0423312
ENSDARG00000070553	rnmt	0.135199	0.157911	0.0227116	0.0193911	0.0423312
ENSDARG00000043493	cltca	0.251854	0.236265	-0.015589	0.0194056	0.0423558
ENSDARG00000077367	ntng2a	0.0202293	0.0126088	-0.00762044	0.0194222	0.0423851
ENSDARG00000088195	si:ch211-168f7.5	0.0259609	0.0321225	0.0061616	0.0194497	0.0424383
ENSDARG00000060798	mrpl22	0.116993	0.129691	0.0126982	0.0194936	0.0425271
ENSDARG00000027353	zmym2	0.0340526	0.0417292	0.00767661	0.0195098	0.0425502
ENSDARG00000095046	pold2	0.0724882	0.0777544	0.00526623	0.0195105	0.0425502
ENSDARG00000104741	zgc:173619	0.0391099	0.0495347	0.0104248	0.01962	0.042782
ENSDARG00000099812	si:dkey-31f5.11	0.013149	0.0090063	-0.00414272	0.0196378	0.0428139
ENSDARG00000076798	si:ch211-261p9.4	0.0161834	0.0252177	0.00903424	0.0197105	0.0429654
ENSDARG00000097503	si:ch73-288o11.5	0.120364	0.168118	0.0477536	0.0197357	0.0430131
ENSDARG00000004635	epha7	0.0347269	0.024317	-0.0104099	0.0197461	0.0430273
ENSDARG00000091419	nrarpa	0.285907	0.295707	0.00980005	0.0197486	0.0430273
ENSDARG00000018574	sf3b4	0.101821	0.104173	0.00235229	0.0197752	0.0430783
ENSDARG00000009950	edf1	0.656777	0.732213	0.0754357	0.0198885	0.0433179
ENSDARG00000103071	si:ch211-244c8.4	0.037087	0.0321225	-0.0049645	0.0199076	0.0433525
ENSDARG00000003027	scnm1	0.0445044	0.0423296	-0.00217475	0.0199266	0.0433797
ENSDARG00000068125	nfu1	0.227579	0.2855	0.0579206	0.0199246	0.0433797
ENSDARG00000055648	cpda	0.0552933	0.0672471	0.0119537	0.0199742	0.0434764
ENSDARG00000051875	islr2	0.045853	0.0573401	0.0114871	0.0200061	0.0435386
ENSDARG00000015065	c4	0.0731625	0.0474332	-0.0257293	0.0200503	0.0436277
ENSDARG00000105748	nmnat1	0.0182063	0.0303212	0.0121149	0.0200581	0.0436376
ENSDARG00000103915	ero1b	0.0788941	0.0903633	0.0114691	0.0200675	0.0436509
ENSDARG00000052348	smarca5	0.297707	0.358151	0.0604434	0.0200772	0.043665
ENSDARG00000103984	cyth4b	0.0620364	0.0882618	0.0262254	0.0201789	0.043879
ENSDARG00000092067	atn1	0.0161834	0.0090063	-0.00717711	0.0201912	0.0438851
ENSDARG00000104489	CR855389.3	0.0380984	0.0201141	-0.0179844	0.0201916	0.0438851
ENSDARG00000043288	impact	0.0448415	0.0615431	0.0167015	0.0201875	0.0438851
ENSDARG00000042571	rnaseh1	0.188806	0.222456	0.0336492	0.0202002	0.0438895
ENSDARG00000007362	sft2d1	0.106878	0.117983	0.0111046	0.0201975	0.0438895
ENSDARG00000052893	rx3	0.0505732	0.0465326	-0.00404059	0.0202275	0.0439417
ENSDARG00000078675	dock7	0.157788	0.210147	0.0523588	0.0202379	0.0439574
ENSDARG00000077516	RECQL4	0.0141605	0.0240168	0.00985633	0.0202412	0.0439574
ENSDARG00000098766	pcxa	0.147674	0.148304	0.000630178	0.0202521	0.0439739
ENSDARG00000038788	dnai1.2	0.0279838	0.0111078	-0.016876	0.0202585	0.0439807
ENSDARG00000038879	ift80	0.0576534	0.0408286	-0.0168248	0.0202869	0.044035
ENSDARG00000057792	cx52.7	0.0461902	0.0438307	-0.00235947	0.0202904	0.0440355
ENSDARG00000029291	ipmkb	0.0738368	0.0636446	-0.0101923	0.0203234	0.0441001
ENSDARG00000019778	rps6	0.888739	0.926148	0.0374093	0.0203338	0.0441154
ENSDARG00000002305	me3	0.0600135	0.0816572	0.0216437	0.0203531	0.0441479
ENSDARG00000020764	slmapb	0.360755	0.369258	0.00850326	0.0203554	0.0441479
ENSDARG00000093660	si:dkey-6f10.3	0.192515	0.188532	-0.0039832	0.0203673	0.0441666
ENSDARG00000101277	znf207b	0.143628	0.147103	0.00347519	0.0204112	0.0442546
ENSDARG00000078164	znf576.2	0.203304	0.205644	0.00233984	0.0204326	0.0442937
ENSDARG00000016368	zbtb8os	0.285907	0.34284	0.056933	0.0204593	0.0443374
ENSDARG00000095557	BX664610.1	0.0222522	0.0180126	-0.00423958	0.0204582	0.0443374
ENSDARG00000018181	dnajc28	0.0165206	0.0315221	0.0150015	0.0204666	0.0443459
ENSDARG00000014966	ccdc82	0.107215	0.132092	0.0248774	0.0205123	0.0444377
ENSDARG00000075870	triobpa	0.0498989	0.0732513	0.0233524	0.0205643	0.0445431
ENSDARG00000018121	cenpj	0.00977748	0.0120084	0.00223093	0.0206138	0.0446433
ENSDARG00000071678	atcaya	0.0519218	0.0408286	-0.0110932	0.0206309	0.0446729
ENSDARG00000022518	pex5la	0.0192178	0.0153107	-0.00390708	0.0206781	0.044768
ENSDARG00000063159	si:dkey-32e23.4	0.0377613	0.0288202	-0.00894112	0.0207147	0.0448399
ENSDARG00000087674	si:ch1073-127d16.1	0.0111261	0.0201141	0.00898798	0.0207414	0.0448905
ENSDARG00000003973	chordc1a	0.091706	0.101171	0.00946482	0.0207539	0.0449101
ENSDARG00000007092	xab2	0.0650708	0.0750525	0.00998173	0.0207595	0.044915
ENSDARG00000060841	pik3c2a	0.106204	0.115581	0.00937727	0.0207914	0.0449695
ENSDARG00000091768	dclre1a	0.0492245	0.0726509	0.0234263	0.0207899	0.0449695
ENSDARG00000077357	lrrc61	0.0222522	0.0144101	-0.0078421	0.0208418	0.0450712
ENSDARG00000010279	scamp2	0.190492	0.234764	0.0442721	0.0208644	0.0451129
ENSDARG00000069139	grik1a	0.0529332	0.0390273	-0.0139059	0.0209006	0.0451837
ENSDARG00000061587	ctdspl2a	0.028321	0.0363254	0.00800446	0.0209251	0.0452294
ENSDARG00000029581	tbc1d7	0.028321	0.0411288	0.0128078	0.0209658	0.0453102
ENSDARG00000002872	zgc:113210	0.0289953	0.034224	0.00522868	0.0209724	0.0453171
ENSDARG00000074660	rilp	0.0529332	0.0912639	0.0383306	0.0210635	0.0455065
ENSDARG00000033596	polr2c	0.223871	0.266887	0.0430163	0.0211047	0.0455809
ENSDARG00000098297	CABZ01101812.1	0.0118004	0.0204143	0.00861389	0.0211041	0.0455809
ENSDARG00000101362	mibp	0.0890088	0.104773	0.0157646	0.0211175	0.045601
ENSDARG00000026701	gtf2h1	0.0421443	0.0297208	-0.0124235	0.0211326	0.0456264
ENSDARG00000074715	stk17a	0.0826028	0.0681477	-0.0144551	0.0211759	0.0457123
ENSDARG00000104373	si:zfos-932h1.2	0.0424815	0.0546382	0.0121568	0.0212586	0.0458835
ENSDARG00000027418	trappc4	0.155091	0.166316	0.0112254	0.0213322	0.0460351
ENSDARG00000078106	ocrl	0.0606878	0.0840588	0.023371	0.0213406	0.0460457
ENSDARG00000053463	poglut1	0.120701	0.108376	-0.0123254	0.0213564	0.0460724
ENSDARG00000045316	map7d2b	0.0313554	0.0579406	0.0265852	0.0213702	0.0460947
ENSDARG00000076924	als2b	0.0424815	0.0369258	-0.00555561	0.0213941	0.0461387
ENSDARG00000102024	chmp6b	0.0927175	0.0777544	-0.014963	0.0214006	0.0461454
ENSDARG00000105479	si:ch211-126c2.4	0.0778827	0.0789553	0.0010726	0.021409	0.046156
ENSDARG00000056480	cpvl	0.203641	0.215251	0.0116094	0.0215181	0.0463838
ENSDARG00000016745	slc35f6	0.102158	0.0993696	-0.00278823	0.0215472	0.046439
ENSDARG00000003058	fgfr1op	0.120364	0.150105	0.0297409	0.021557	0.0464526
ENSDARG00000059804	fam134c	0.0647336	0.0540378	-0.0106958	0.0215861	0.0465079
ENSDARG00000103690	vipas39	0.0212407	0.0381267	0.016886	0.0216332	0.0466019
ENSDARG00000000542	gtf2e1	0.0360755	0.0363254	0.000249905	0.021663	0.0466585
ENSDARG00000086450	tdg.2	0.0316925	0.0456319	0.0139394	0.0216941	0.0467179
ENSDARG00000074623	tbc1d31	0.0397842	0.0309216	-0.00886258	0.0217316	0.0467913
ENSDARG00000015829	mov10a	0.0515846	0.0636446	0.0120599	0.0217369	0.046795
ENSDARG00000101975	BX682558.1	0.0795684	0.052837	-0.0267315	0.0217501	0.046816
ENSDARG00000007603	stxbp2	0.0910317	0.132393	0.041361	0.0217651	0.0468407
ENSDARG00000038901	tmem256	0.206339	0.207145	0.000806499	0.0218111	0.0469284
ENSDARG00000103607	wtip	0.0225893	0.0351246	0.0125352	0.0218129	0.0469284
ENSDARG00000055490	galnt12	0.0114633	0.017112	0.00564873	0.0218315	0.046961
ENSDARG00000063264	pcdh9	0.0347269	0.0288202	-0.00590673	0.0218394	0.0469703
ENSDARG00000021399	yipf2	0.103506	0.141099	0.0375924	0.0218593	0.0470056
ENSDARG00000041599	zgc:91860	0.0583277	0.0621435	0.00381579	0.0218629	0.0470058
ENSDARG00000075747	zfyve16	0.0313554	0.0309216	-0.000433716	0.0218668	0.0470067
ENSDARG00000034826	park7	0.339514	0.327529	-0.0119852	0.0219033	0.0470774
ENSDARG00000058221	ugcg	0.0289953	0.0246172	-0.00437805	0.0219117	0.0470879
ENSDARG00000061458	phf14	0.260283	0.31432	0.0540368	0.0219177	0.0470933
ENSDARG00000062190	PDE3B	0.054619	0.0489343	-0.00568476	0.0219398	0.0471332
ENSDARG00000040959	rabl3	0.0987862	0.135095	0.0363083	0.022023	0.0473043
ENSDARG00000103032	rap2b	0.0478759	0.0660462	0.0181703	0.0220489	0.0473474
ENSDARG00000103369	taldo1	0.0151719	0.022816	0.00764402	0.0220501	0.0473474
ENSDARG00000063254	r3hdm4	0.0229265	0.0138097	-0.00911683	0.0220984	0.0474434
ENSDARG00000078317	si:dkey-175m17.7	0.0138233	0.0117082	-0.00211514	0.022189	0.0476303
ENSDARG00000052242	aff2	0.0445044	0.0513359	0.00683155	0.0222321	0.0477151
ENSDARG00000040158	cdc42l	0.377613	0.445512	0.0678989	0.0222941	0.0478406
ENSDARG00000039232	dusp8b	0.059002	0.0705494	0.0115474	0.0223085	0.0478637
ENSDARG00000057042	tm2d1	0.145988	0.189132	0.0431445	0.0223165	0.0478733
ENSDARG00000019406	zgc:63470	0.0586649	0.0669469	0.00828199	0.0223339	0.047894
ENSDARG00000024299	c1qtnf4	0.0151719	0.0111078	-0.00406417	0.0223369	0.047894
ENSDARG00000097317	si:dkey-276j7.3	0.096089	0.139598	0.0435087	0.0223323	0.047894
ENSDARG00000011360	nfatc2ip	0.100135	0.133293	0.0331584	0.0223853	0.0479837
ENSDARG00000078898	pcdh7a	0.0188806	0.0162113	-0.0026693	0.0223885	0.0479837
ENSDARG00000061845	si:dkeyp-110e4.6	0.0691167	0.0822576	0.0131409	0.0223895	0.0479837
ENSDARG00000026611	socs3b	0.70499	0.806364	0.101375	0.0224238	0.0480454
ENSDARG00000044692	eri1	0.0879973	0.111378	0.0233807	0.0224255	0.0480454
ENSDARG00000036629	rps14	0.993257	0.993095	-0.000161745	0.0224407	0.0480703
ENSDARG00000063416	ptprk	0.218813	0.231762	0.012949	0.0224772	0.0481331
ENSDARG00000057635	wdr34	0.0340526	0.0510357	0.0169831	0.022474	0.0481331
ENSDARG00000078283	LRRC8E	0.0178692	0.0156109	-0.00225826	0.022517	0.0482105
ENSDARG00000056515	spsb1	0.0674309	0.0450315	-0.0223994	0.0225632	0.0483018
ENSDARG00000061439	ugt5c3	0.0384356	0.0432303	0.00479466	0.0225984	0.0483693
ENSDARG00000004702	irf2bp2a	0.0387728	0.02852	-0.0102528	0.0226484	0.0484685
ENSDARG00000079198	usp13	0.0171949	0.011408	-0.00578689	0.022654	0.0484729
ENSDARG00000077901	herc1	0.0637222	0.0537376	-0.00998457	0.0226677	0.0484943
ENSDARG00000056550	tango2	0.08294	0.109577	0.0266367	0.0227273	0.0486141
ENSDARG00000004017	spag1a	0.08294	0.113479	0.0305394	0.0227369	0.0486268
ENSDARG00000059773	SRCIN1	0.0121376	0.00810567	-0.00403188	0.0227646	0.0486725
ENSDARG00000010531	scamp4	0.0890088	0.106274	0.0172656	0.0227655	0.0486725
ENSDARG00000041734	tbc1d32	0.0107889	0.0126088	0.00181988	0.0227774	0.0486901
ENSDARG00000042272	tmem231	0.124747	0.0972681	-0.027479	0.0228009	0.0487326
ENSDARG00000091947	znf106b	0.0994606	0.123386	0.0239258	0.022812	0.0487485
ENSDARG00000076451	prdm2b	0.0738368	0.0669469	-0.00688995	0.02286	0.0488432
ENSDARG00000025826	gna12a	0.118678	0.150105	0.0314267	0.0228653	0.0488468
ENSDARG00000043250	ppm1ab	0.102158	0.101771	-0.000386548	0.0228792	0.0488687
ENSDARG00000058533	pole	0.0424815	0.0510357	0.00855427	0.0229276	0.0489642
ENSDARG00000101474	snapc3	0.116318	0.147403	0.0310849	0.0229483	0.0490006
ENSDARG00000100981	CCDC39	0.0360755	0.0282198	-0.00785577	0.0229716	0.0490425
ENSDARG00000071197	usp40	0.017532	0.0252177	0.00768562	0.022984	0.0490611
ENSDARG00000088689	si:ch211-201o1.1	0.0397842	0.0336235	-0.00616069	0.022996	0.0490788
ENSDARG00000056922	ltbp1	0.0182063	0.018613	0.000406691	0.0230032	0.0490865
ENSDARG00000103748	ovca2	0.0468645	0.0684479	0.0215835	0.0230313	0.0491385
ENSDARG00000015222	cbll1	0.0225893	0.0339237	0.0113344	0.0231007	0.0492788
ENSDARG00000056244	zgc:171740	0.0168577	0.0318223	0.0149646	0.0231162	0.0493039
ENSDARG00000056964	ilk	0.0650708	0.0864605	0.0213897	0.0231363	0.0493389
ENSDARG00000014945	znf598	0.0539447	0.0648454	0.0109007	0.0231511	0.0493627
ENSDARG00000004587	kat5a	0.0694538	0.064245	-0.00520884	0.0232422	0.049549
ENSDARG00000093833	si:ch73-382f3.1	0.0276467	0.0267187	-0.000927959	0.0232842	0.0496183
ENSDARG00000042345	si:dkeyp-55f12.3	0.20735	0.252777	0.045427	0.0232858	0.0496183
ENSDARG00000068702	lysmd4	0.0475388	0.0738517	0.0263129	0.0232799	0.0496183
ENSDARG00000043443	kcnj13	0.0101146	0.0216151	0.0115005	0.0232975	0.0496353
ENSDARG00000098044	BX663503.2	0.0236008	0.0216151	-0.00198568	0.0233091	0.049652
ENSDARG00000055976	pecr	0.0525961	0.075653	0.0230569	0.0233448	0.0497202
ENSDARG00000055022	pds5a	0.138908	0.144701	0.00579367	0.0234089	0.0498487
ENSDARG00000037406	wdr19	0.0434929	0.0261183	-0.0173746	0.0234357	0.0498979
ENSDARG00000003769	tada2b	0.0289953	0.0222156	-0.00677973	0.0234729	0.0499692
ENSDARG00000010487	sae1	0.223196	0.232363	0.00916643	0.0235371	0.0500977
ENSDARG00000023003	ccdc12	0.23938	0.275593	0.0362133	0.023643	0.0503152
ENSDARG00000086336	si:ch211-157b11.12	0.0593392	0.0807565	0.0214174	0.0236866	0.0504
ENSDARG00000060705	nsd1b	0.0863115	0.0834584	-0.00285311	0.0237136	0.0504495
ENSDARG00000027143	aptx	0.0296696	0.0288202	-0.000849415	0.023769	0.0505591
ENSDARG00000076563	zgc:92249	0.140931	0.150405	0.00947474	0.0237907	0.0505974
ENSDARG00000102589	rsf1a	0.110249	0.154608	0.0443587	0.0238137	0.0506381
ENSDARG00000094590	c2cd5	0.0944032	0.0861603	-0.00824292	0.0238347	0.0506748
ENSDARG00000034808	kcnip1b	0.0330411	0.0339237	0.000882614	0.0238421	0.0506825
ENSDARG00000096007	znf1067	0.0178692	0.0219153	0.00404616	0.0238661	0.0507255
ENSDARG00000033134	ndufaf7	0.0387728	0.0477334	0.00896066	0.0238972	0.0507835
ENSDARG00000075043	si:dkeyp-123h10.2	0.017532	0.0120084	-0.00552362	0.0239302	0.0508455
ENSDARG00000090552	si:dkey-7j14.6	0.938975	0.960973	0.0219976	0.0239369	0.0508517
ENSDARG00000053493	aldh1a2	0.204653	0.292405	0.087752	0.0240066	0.0509917
ENSDARG00000033604	lrpap1	0.307822	0.361453	0.053631	0.0240126	0.0509962
ENSDARG00000088515	st6gal2b	0.045853	0.0663464	0.0204934	0.0240552	0.0510786
ENSDARG00000021590	magi2a	0.0121376	0.00990693	-0.00223062	0.0240721	0.0511064
ENSDARG00000090401	CABZ01020840.1	0.0215779	0.0348244	0.0132465	0.024106	0.0511648
ENSDARG00000100322	fut10	0.00944032	0.0144101	0.00496976	0.0241072	0.0511648
ENSDARG00000063133	slc4a10a	0.119353	0.117682	-0.00167029	0.0241258	0.0511961
ENSDARG00000079188	nxph2b	0.023938	0.0204143	-0.00352367	0.0241329	0.0512029
ENSDARG00000074305	si:ch73-257c13.2	0.0232637	0.0375263	0.0142626	0.0241507	0.0512326
ENSDARG00000088346	miip	0.0512475	0.0279195	-0.0233279	0.024157	0.0512379
ENSDARG00000015543	s100a1	0.0074174	0.0174122	0.00999479	0.0242247	0.0513732
ENSDARG00000019335	hes6	0.140931	0.141699	0.000768643	0.0242739	0.0514695
ENSDARG00000102056	si:dkeyp-94b4.1	0.151382	0.121885	-0.029497	0.0243286	0.0515772
ENSDARG00000077864	rasgrp3	0.339514	0.375863	0.0363486	0.0243355	0.0515837
ENSDARG00000104246	exosc3	0.0947404	0.116782	0.0220414	0.024364	0.0516359
ENSDARG00000098387	tmem176l.3a	0.0316925	0.0282198	-0.00347276	0.024406	0.0517168
ENSDARG00000040881	hnrnph1	0.134525	0.175623	0.0410983	0.0245433	0.0519994
ENSDARG00000011743	pigo	0.0404585	0.0453317	0.0048732	0.0245808	0.0520706
ENSDARG00000104530	ZNF609 (1 of many)	0.235671	0.220955	-0.0147163	0.0245913	0.0520846
ENSDARG00000013973	pex3	0.0815914	0.109577	0.0279853	0.0245999	0.0520863
ENSDARG00000061020	ccdc186	0.0799056	0.110477	0.0305717	0.0245995	0.0520863
ENSDARG00000070535	ripply2	0.0138233	0.0294206	0.0155973	0.0246119	0.052102
ENSDARG00000077093	scaf4a	0.0775455	0.0636446	-0.013901	0.0246151	0.052102
ENSDARG00000003984	LTN1	0.0411328	0.0462324	0.00509952	0.0246578	0.0521842
ENSDARG00000056203	si:ch211-201h21.5	0.0708024	0.090063	0.0192606	0.0247447	0.0523598
ENSDARG00000031768	roraa	0.135536	0.130291	-0.00524487	0.0248139	0.0524979
ENSDARG00000094298	CT573178.1	0.0101146	0.017112	0.00699735	0.0248241	0.0525112
ENSDARG00000077176	zgc:174888	0.404248	0.439808	0.0355597	0.0248367	0.0525295
ENSDARG00000053609	pddc1	0.113284	0.102672	-0.010612	0.024845	0.0525388
ENSDARG00000101879	si:dkeyp-80d11.1	0.0121376	0.00810567	-0.00403188	0.0248715	0.0525781
ENSDARG00000076426	dsg2l	0.0192178	0.0138097	-0.00540813	0.0248708	0.0525781
ENSDARG00000044345	cyfip1	0.166891	0.21495	0.048059	0.0249724	0.0527831
ENSDARG00000073744	ip6k1	0.0495617	0.0468328	-0.00272892	0.0250327	0.0529022
ENSDARG00000073859	kif13bb	0.0134862	0.0150105	0.00152433	0.0250437	0.0529087
ENSDARG00000060016	nsd1a	0.0974376	0.0735515	-0.0238861	0.0250414	0.0529087
ENSDARG00000042249	FRMD4A	0.0286581	0.0411288	0.0124707	0.0250494	0.0529123
ENSDARG00000091215	rpz2	0.214767	0.244971	0.0302041	0.0250642	0.0529354
ENSDARG00000014244	rbmx	0.442347	0.464725	0.0223787	0.0251259	0.0530573
ENSDARG00000076466	maml1	0.0643965	0.0597418	-0.00465467	0.0251512	0.0531023
ENSDARG00000077530	ahctf1	0.100135	0.0774542	-0.0226806	0.0251879	0.0531713
ENSDARG00000071487	zgc:152948	0.013149	0.0177124	0.00456338	0.0252256	0.0532426
ENSDARG00000070795	eaf1	0.125084	0.11498	-0.0101038	0.0252318	0.0532471
ENSDARG00000003827	snapc1b	0.135873	0.159712	0.0238386	0.0252401	0.0532493
ENSDARG00000061368	klf13	0.0431558	0.0636446	0.0204888	0.0252408	0.0532493
ENSDARG00000102027	CU467646.6	0.0212407	0.0216151	0.000374403	0.0252563	0.0532654
ENSDARG00000051798	brd1b	0.0576534	0.0717502	0.0140968	0.0252545	0.0532654
ENSDARG00000076872	MPP4 (1 of many)	0.0192178	0.0123086	-0.00690919	0.0253324	0.0534173
ENSDARG00000061985	rbm47	0.0114633	0.0195137	0.00805041	0.0253604	0.053468
ENSDARG00000055344	mipep	0.059002	0.0840588	0.0250568	0.0254204	0.053586
ENSDARG00000100231	ccdc135	0.0192178	0.0237166	0.0044988	0.0254279	0.0535933
ENSDARG00000095947	adkb	0.0893459	0.112579	0.0232329	0.0254369	0.0536038
ENSDARG00000052016	cabp2a	0.25118	0.247073	-0.00410709	0.0255197	0.05377
ENSDARG00000008020	med31	0.311868	0.367757	0.0558896	0.0255302	0.0537836
ENSDARG00000031888	mapk8a	0.0347269	0.0576403	0.0229134	0.0256013	0.053925
ENSDARG00000040557	exosc5	0.160823	0.206545	0.0457219	0.0256517	0.0540226
ENSDARG00000057927	rps6ka3b	0.123061	0.101471	-0.0215903	0.0256731	0.0540591
ENSDARG00000044281	erbb2ip	0.151719	0.1429	-0.00881946	0.0256896	0.0540852
ENSDARG00000054451	loxl1	0.0977748	0.149204	0.0514297	0.0257034	0.0541057
ENSDARG00000008200	ugp2b	0.0944032	0.0975683	0.00316506	0.0257139	0.0541194
ENSDARG00000018907	kat6a	0.132839	0.132993	0.000154255	0.0257523	0.0541917
ENSDARG00000103367	si:ch211-127m7.2	0.0664194	0.0537376	-0.0126818	0.0257987	0.0542808
ENSDARG00000055875	pag1	0.0134862	0.0117082	-0.00177798	0.0258205	0.0543181
ENSDARG00000039203	MFF (1 of many)	0.108901	0.154008	0.0451069	0.0258526	0.0543771
ENSDARG00000002494	itgb6	0.0869858	0.0951666	0.00818078	0.0258886	0.0544441
ENSDARG00000037070	tmem242	0.1706	0.21495	0.0443503	0.0259014	0.0544627
ENSDARG00000104961	ghrhra	0.0212407	0.0255179	0.00427713	0.0259383	0.0545317
ENSDARG00000094160	si:ch73-160h15.3	0.0118004	0.022816	0.0110156	0.0259536	0.0545551
ENSDARG00000062178	fam65a	0.0205664	0.0144101	-0.00615633	0.0259985	0.054641
ENSDARG00000102128	eps8	0.0539447	0.0468328	-0.00711192	0.0260501	0.0547407
ENSDARG00000075416	HSCB	0.0640593	0.0996698	0.0356104	0.0260748	0.0547841
ENSDARG00000031632	chst10	0.0775455	0.0876614	0.0101158	0.0260872	0.054793
ENSDARG00000015540	psen2	0.0613621	0.0777544	0.0163923	0.0260865	0.054793
ENSDARG00000091897	BX323884.1	0.0394471	0.0603422	0.0208952	0.0261116	0.0548355
ENSDARG00000003421	igf2bp2a	0.0124747	0.0225158	0.010041	0.0261426	0.054892
ENSDARG00000001241	puf60b	0.187121	0.166016	-0.0211045	0.0261603	0.0549207
ENSDARG00000062872	mrs2	0.0613621	0.0780546	0.0166925	0.0261667	0.0549255
ENSDARG00000042236	atrx	0.491908	0.558391	0.0664826	0.0261737	0.0549315
ENSDARG00000078006	wscd1b	0.0118004	0.0240168	0.0122164	0.0262011	0.0549803
ENSDARG00000007444	ift81	0.0620364	0.0441309	-0.0179055	0.0262317	0.055036
ENSDARG00000033855	rqcd1	0.199595	0.225458	0.0258624	0.0262375	0.0550395
ENSDARG00000045506	gramd4b	0.0967633	0.101171	0.0044075	0.026256	0.0550696
ENSDARG00000016710	rchy1	0.160148	0.18583	0.0256817	0.0262948	0.0551424
ENSDARG00000096578	cul4a	0.0114633	0.0192134	0.0077502	0.0263002	0.0551451
ENSDARG00000105036	arl6ip4	0.164869	0.151606	-0.0132624	0.0263097	0.0551564
ENSDARG00000070828	actl6a	0.289278	0.344641	0.0553628	0.0263779	0.055282
ENSDARG00000006079	gpr37l1a	0.0478759	0.0279195	-0.0199564	0.0263777	0.055282
ENSDARG00000041921	hsbp1b	0.642616	0.688382	0.0457655	0.0264067	0.0553311
ENSDARG00000061161	ube2j2	0.0165206	0.0246172	0.00809667	0.0264096	0.0553311
ENSDARG00000029107	ube2d1a	0.209373	0.251576	0.0422032	0.0264416	0.0553895
ENSDARG00000097189	FP101861.1	0.0151719	0.0270189	0.011847	0.0264563	0.0554116
ENSDARG00000092970	tmsb2	0.289616	0.344341	0.0547254	0.0264871	0.0554673
ENSDARG00000025754	ube2f	0.114633	0.138997	0.0243648	0.0264921	0.0554692
ENSDARG00000100625	CU659306.1	0.131827	0.12849	-0.00333743	0.0265031	0.0554834
ENSDARG00000052331	abcf2b	0.0276467	0.0492345	0.0215878	0.0265324	0.0555361
ENSDARG00000071059	gtpbp2	0.0269724	0.0219153	-0.00505701	0.0265414	0.0555463
ENSDARG00000070028	tmem41aa	0.0627107	0.088562	0.0258513	0.0265825	0.0556236
ENSDARG00000098371	BX511078.1	0.00775455	0.0138097	0.00605512	0.0266059	0.0556378
ENSDARG00000079313	pelp1	0.0940661	0.09997	0.0059039	0.0266051	0.0556378
ENSDARG00000032831	htra1a	0.0121376	0.0237166	0.011579	0.026599	0.0556378
ENSDARG00000069521	vps29	0.380984	0.418193	0.0372082	0.0265943	0.0556378
ENSDARG00000011945	slc35e1	0.0788941	0.110177	0.031283	0.0266128	0.0556433
ENSDARG00000059933	plpp3	0.218139	0.22786	0.00972059	0.026632	0.0556748
ENSDARG00000024443	gnpda2	0.0468645	0.0537376	0.00687315	0.0266382	0.0556771
ENSDARG00000012932	mat2b	0.231288	0.267787	0.0364995	0.0266414	0.0556771
ENSDARG00000076404	MCTP1 (1 of many)	0.0256237	0.0249174	-0.000706294	0.026771	0.0559391
ENSDARG00000099486	CR387997.1	0.0138233	0.017112	0.00328865	0.0268171	0.0560268
ENSDARG00000071339	borcs8	0.087323	0.101471	0.014148	0.0268433	0.0560727
ENSDARG00000054748	cuedc1b	0.0289953	0.0354248	0.00642952	0.0268802	0.0561412
ENSDARG00000061304	ppp1r9a	0.0168577	0.0159111	-0.000946583	0.0268995	0.0561726
ENSDARG00000062797	nell2b	0.104518	0.101171	-0.00334705	0.0269288	0.0562251
ENSDARG00000008380	brd7	0.200944	0.232663	0.0317188	0.0269461	0.0562523
ENSDARG00000091418	snx17	0.169926	0.223056	0.0531303	0.0269988	0.0563535
ENSDARG00000071562	mtus1a	0.017532	0.0150105	-0.00252152	0.0270388	0.0564283
ENSDARG00000102873	CT956002.2	0.067768	0.0594416	-0.00832643	0.027075	0.0564949
ENSDARG00000009653	lhfpl2a	0.00977748	0.0156109	0.00583345	0.0270879	0.0565131
ENSDARG00000037871	wipi2	0.0151719	0.0237166	0.00854465	0.0271011	0.0565319
ENSDARG00000025269	pdcd6ip	0.129467	0.189433	0.0599653	0.0271344	0.0565925
ENSDARG00000045541	gcc1	0.0114633	0.0168118	0.00534852	0.0271589	0.0566292
ENSDARG00000097091	si:dkey-7j22.2	0.0229265	0.024317	0.00139052	0.0271605	0.0566292
ENSDARG00000057234	chtopa	0.301079	0.301111	3.18839e-05	0.0271958	0.0566939
ENSDARG00000070922	cnbpb	0.716453	0.79976	0.0833067	0.0272128	0.0567205
ENSDARG00000096045	si:ch73-263o4.4	0.0643965	0.030021	-0.0343755	0.0272251	0.0567286
ENSDARG00000032072	cdk16	0.0394471	0.0396277	0.000180672	0.0272212	0.0567286
ENSDARG00000077928	ccdc173	0.0276467	0.0135095	-0.0141372	0.0272367	0.0567351
ENSDARG00000020647	trpc4apb	0.0293324	0.0411288	0.0117964	0.0272331	0.0567351
ENSDARG00000007485	epc2	0.11969	0.146503	0.0268127	0.0272422	0.0567376
ENSDARG00000010155	abi1a	0.0660823	0.0813569	0.0152747	0.027247	0.0567389
ENSDARG00000062897	tnksb	0.0984491	0.0972681	-0.001181	0.027342	0.0569278
ENSDARG00000089204	smim13	0.32704	0.334134	0.00709411	0.0274002	0.05704
ENSDARG00000016188	SBNO2 (1 of many)	0.162846	0.198739	0.0358935	0.0274695	0.0571754
ENSDARG00000059747	si:dkey-106c17.3	0.0205664	0.0147103	-0.00585612	0.0275615	0.0573579
ENSDARG00000067549	adamts12	0.0114633	0.00960672	-0.00185653	0.0276421	0.0575168
ENSDARG00000102753	si:dkey-109l4.3	0.0347269	0.0363254	0.00159852	0.0276603	0.0575456
ENSDARG00000055229	ncs1a	0.0404585	0.0303212	-0.0101373	0.0277776	0.0577807
ENSDARG00000076425	lrrc29	0.0293324	0.0438307	0.0144982	0.0277867	0.0577905
ENSDARG00000057772	march7	0.045853	0.0387271	-0.00712589	0.0278137	0.0578211
ENSDARG00000102987	capn7	0.0296696	0.0249174	-0.00475215	0.0278133	0.0578211
ENSDARG00000060697	kmt2bb	0.269049	0.274692	0.00564306	0.0278143	0.0578211
ENSDARG00000100280	znfx1	0.0300067	0.0258181	-0.00418867	0.0278349	0.0578548
ENSDARG00000039125	map4k5	0.0782198	0.0696488	-0.00857107	0.0278548	0.0578873
ENSDARG00000075673	arhgap21b	0.0670937	0.0618433	-0.00525044	0.027871	0.0579119
ENSDARG00000031316	six6b	0.32468	0.358751	0.0340714	0.0279364	0.0580388
ENSDARG00000073920	cntnap5a	0.0192178	0.0135095	-0.00570834	0.0279476	0.058053
ENSDARG00000087639	si:dkey-33o22.1	0.0782198	0.0888622	0.0106424	0.0279956	0.0581436
ENSDARG00000100584	ccdc40	0.0478759	0.0288202	-0.0190558	0.0280575	0.0582632
ENSDARG00000020397	snx15	0.0394471	0.0408286	0.00138151	0.0280792	0.0582992
ENSDARG00000078694	phlpp1	0.0573163	0.0510357	-0.00628053	0.0281149	0.0583644
ENSDARG00000012927	tcea2	0.140593	0.121885	-0.0187081	0.0281478	0.0584234
ENSDARG00000098600	pithd1	0.167566	0.190333	0.0227675	0.0281901	0.0585021
ENSDARG00000059553	sympk	0.0997977	0.111978	0.0121807	0.028205	0.058524
ENSDARG00000056794	zgc:110197	0.0300067	0.0336235	0.00361679	0.0282361	0.0585794
ENSDARG00000086881	CR855274.1	0.0124747	0.022816	0.0103413	0.0283513	0.0588093
ENSDARG00000035558	gps2	0.0691167	0.0726509	0.0035342	0.0284116	0.0589253
ENSDARG00000018065	ntm	0.0144976	0.00870609	-0.00579155	0.0284949	0.0590889
ENSDARG00000060911	si:ch211-126i22.5	0.0333783	0.0336235	0.000245249	0.0285335	0.0591597
ENSDARG00000060877	edil3b	0.0171949	0.0105074	-0.00668752	0.028625	0.0593403
ENSDARG00000075209	p4htm	0.0215779	0.017112	-0.0044659	0.0286535	0.0593902
ENSDARG00000040445	PARP14	0.032704	0.0234164	-0.00928759	0.0286799	0.0594356
ENSDARG00000004869	penka	0.0171949	0.0138097	-0.00338521	0.0287391	0.0595492
ENSDARG00000040492	mthfd1b	0.0573163	0.0732513	0.015935	0.0287535	0.0595698
ENSDARG00000012763	arl13b	0.132502	0.112579	-0.0199229	0.0287649	0.059584
ENSDARG00000007734	stn1	0.0822657	0.0972681	0.0150024	0.0288134	0.0596661
ENSDARG00000044820	cstf1	0.157114	0.173221	0.0161073	0.0288116	0.0596661
ENSDARG00000014674	acsl3b	0.0799056	0.0627439	-0.0171617	0.0288319	0.0596859
ENSDARG00000092169	si:dkey-250k15.4	0.0141605	0.0195137	0.00535317	0.0288285	0.0596859
ENSDARG00000056630	angptl5	0.00472016	0.0156109	0.0108908	0.0288749	0.0597656
ENSDARG00000073870	gdpd2	0.0306811	0.0213149	-0.00936613	0.0288897	0.059787
ENSDARG00000063158	CABZ01081780.1	0.0367498	0.0276193	-0.0091305	0.0289382	0.0598782
ENSDARG00000067717	tomm7	0.443021	0.481537	0.0385162	0.0289689	0.0599323
ENSDARG00000057007	ctbp1	0.193864	0.163314	-0.0305495	0.0289999	0.0599872
ENSDARG00000003127	zgc:123105	0.203304	0.247373	0.044069	0.0290177	0.0600147
ENSDARG00000033345	cntln	0.0178692	0.0183128	0.000443635	0.0290353	0.060042
ENSDARG00000074915	etaa1	0.0205664	0.018613	-0.00195339	0.0290506	0.0600642
ENSDARG00000076934	wdr60	0.063385	0.0570399	-0.0063451	0.0290891	0.0601345
ENSDARG00000028148	pax2a	0.0300067	0.0240168	-0.00598993	0.0290981	0.0601439
ENSDARG00000056050	kctd17	0.0734997	0.0678475	-0.00565217	0.0291481	0.060238
ENSDARG00000088619	rexo4	0.159811	0.180727	0.0209153	0.0291712	0.0602763
ENSDARG00000078778	lrch1	0.150708	0.147103	-0.00360505	0.0292106	0.0603485
ENSDARG00000096011	si:dkeyp-4f2.3	0.00606878	0.0144101	0.00834131	0.0292392	0.0603982
ENSDARG00000032565	cacng2a	0.0229265	0.0213149	-0.00161158	0.0292563	0.0604147
ENSDARG00000075883	bub3	0.233648	0.250675	0.0170275	0.0292558	0.0604147
ENSDARG00000019961	znf513	0.0411328	0.0354248	-0.00570804	0.029319	0.0605349
ENSDARG00000016753	ipo9	0.112947	0.117983	0.00503586	0.0293748	0.0606408
ENSDARG00000068478	gpx4a	0.492245	0.517863	0.0256171	0.0294252	0.0607261
ENSDARG00000102210	CABZ01067173.1	0.0266352	0.0198139	-0.00682133	0.0294224	0.0607261
ENSDARG00000060767	smg7	0.127444	0.160612	0.0331681	0.029446	0.0607597
ENSDARG00000015536	sox6	0.0212407	0.0252177	0.00397692	0.0295356	0.0609179
ENSDARG00000042115	tmem198a	0.0434929	0.0612429	0.01775	0.0295364	0.0609179
ENSDARG00000055607	cgna	0.0225893	0.0378265	0.0152371	0.0295335	0.0609179
ENSDARG00000073724	nlrx1	0.0364127	0.0480336	0.0116209	0.0295458	0.060928
ENSDARG00000046054	SLC27A3	0.0478759	0.0708496	0.0229737	0.0296196	0.0610708
ENSDARG00000062220	plekha7b	0.0347269	0.0312219	-0.00350505	0.02964	0.0611035
ENSDARG00000063255	btbd11a	0.0128119	0.00780546	-0.0050064	0.0296564	0.0611235
ENSDARG00000037528	si:ch211-191a24.4	0.0465273	0.0846593	0.038132	0.0296589	0.0611235
ENSDARG00000088741	BX322530.1	0.241403	0.263885	0.0224822	0.0296701	0.0611371
ENSDARG00000096118	ost4	0.356372	0.4284	0.0720277	0.0297119	0.0612138
ENSDARG00000016754	tbca	0.556642	0.664965	0.108324	0.0297345	0.0612509
ENSDARG00000092074	hcst	0.0161834	0.012909	-0.00327438	0.0297425	0.0612579
ENSDARG00000026875	fam57ba	0.12441	0.122186	-0.00222445	0.0297978	0.0613624
ENSDARG00000103004	tpra	0.134525	0.107475	-0.0270494	0.029819	0.0613966
ENSDARG00000069100	aldh9a1a.1	0.315914	0.340739	0.0248248	0.0298414	0.0614332
ENSDARG00000017115	kctd10	0.15644	0.144401	-0.0120386	0.0298484	0.0614384
ENSDARG00000062846	tmtc3	0.0812542	0.0906635	0.00940925	0.0298602	0.0614531
ENSDARG00000028478	si:ch211-173n18.3	0.0148348	0.0180126	0.00317781	0.0299061	0.0615381
ENSDARG00000102167	ppox	0.0107889	0.0180126	0.00722367	0.029931	0.0615798
ENSDARG00000016048	gpat3	0.0222522	0.0156109	-0.00664126	0.029942	0.0615931
ENSDARG00000068258	lrch4	0.0357384	0.0498349	0.0140965	0.0300171	0.0617237
ENSDARG00000018623	rad54l	0.0323668	0.0378265	0.00545965	0.0300153	0.0617237
ENSDARG00000062209	mrps5	0.0896831	0.107175	0.0174919	0.0300194	0.0617237
ENSDARG00000062266	edc4	0.119353	0.129991	0.0106383	0.0300441	0.0617651
ENSDARG00000035399	ankra2	0.135199	0.136896	0.00169691	0.0300695	0.0618077
ENSDARG00000024306	zbed4	0.0714767	0.0675473	-0.00392945	0.0301182	0.0618984
ENSDARG00000070119	ctc1	0.0296696	0.0390273	0.00935773	0.0301447	0.0619432
ENSDARG00000093804	sst6	0.0657451	0.0873612	0.021616	0.0301577	0.0619605
ENSDARG00000093612	si:dkey-92i17.2	0.0350641	0.0321225	-0.00294157	0.0302424	0.062125
ENSDARG00000061566	slc7a3b	0.0185435	0.0360252	0.0174817	0.0303122	0.0622588
ENSDARG00000023645	ccbl1	0.017532	0.0276193	0.0100873	0.03032	0.0622652
ENSDARG00000045661	irf7	0.0124747	0.00960672	-0.00286799	0.0303426	0.062302
ENSDARG00000012271	tmem206	0.0711396	0.048634	-0.0225055	0.0304275	0.0624667
ENSDARG00000015236	pycrl	0.00876601	0.0156109	0.00684491	0.0304507	0.0625049
ENSDARG00000063190	zranb1b	0.0215779	0.0213149	-0.000262963	0.0304643	0.062523
ENSDARG00000074502	zmiz1a	0.132502	0.110177	-0.0223246	0.030486	0.062558
ENSDARG00000063244	lix1l	0.0357384	0.0531372	0.0173988	0.0305139	0.0625994
ENSDARG00000076002	osbpl5	0.0289953	0.0264185	-0.00257679	0.0305155	0.0625994
ENSDARG00000001733	gulp1a	0.307822	0.344041	0.0362188	0.0305426	0.0626453
ENSDARG00000029088	guf1	0.0367498	0.0507355	0.0139857	0.0306282	0.0628113
ENSDARG00000070441	zdhhc17	0.0212407	0.0348244	0.0135836	0.0307677	0.0630878
ENSDARG00000088807	klhl22	0.0269724	0.0234164	-0.00355596	0.0307738	0.0630906
ENSDARG00000055455	gpm6aa	0.648685	0.705194	0.0565085	0.0307827	0.0630991
ENSDARG00000017901	tln2a	0.0923803	0.0924647	8.44148e-05	0.0308378	0.063197
ENSDARG00000031336	hsd20b2	0.074174	0.082858	0.00868403	0.0308399	0.063197
ENSDARG00000101493	BX511128.2	0.00775455	0.0201141	0.0123595	0.0308771	0.0632634
ENSDARG00000042791	git2b	0.0144976	0.0126088	-0.00188881	0.0308898	0.0632798
ENSDARG00000078362	TNC (1 of many)	0.0222522	0.0135095	-0.00874273	0.030905	0.0633013
ENSDARG00000004363	lhfp	0.0148348	0.018613	0.00377823	0.0309148	0.0633117
ENSDARG00000093182	eif2ak1	0.0556305	0.064245	0.00861449	0.030941	0.0633557
ENSDARG00000008767	si:dkey-42p8.3	0.0148348	0.00810567	-0.00672912	0.0309573	0.0633761
ENSDARG00000039878	ambra1b	0.0485502	0.0378265	-0.0107238	0.0309605	0.0633761
ENSDARG00000005679	trip10a	0.0758597	0.116482	0.0406218	0.0309846	0.0634158
ENSDARG00000028857	sgsm1a	0.0121376	0.0240168	0.0118793	0.0309898	0.0634166
ENSDARG00000056740	tmeff1b	0.368173	0.427199	0.0590264	0.0310183	0.0634652
ENSDARG00000076584	patz1	0.0434929	0.0387271	-0.00476581	0.0310686	0.0635585
ENSDARG00000095743	sox11b	0.13621	0.132092	-0.00411792	0.0311295	0.0636734
ENSDARG00000075123	trafd1	0.037087	0.0384269	0.00133991	0.0311506	0.0637066
ENSDARG00000062915	polr3b	0.0310182	0.0390273	0.00800911	0.0311608	0.0637179
ENSDARG00000045411	acad11	0.0411328	0.0534374	0.0123046	0.0311792	0.0637456
ENSDARG00000040452	fam214a	0.166217	0.188232	0.0220146	0.0312714	0.0639245
ENSDARG00000088073	fam110b	0.0573163	0.0534374	-0.00387884	0.0312765	0.063925
ENSDARG00000008748	ube2na	0.458867	0.530772	0.0719044	0.0313511	0.0640677
ENSDARG00000102245	tk1	0.0397842	0.0441309	0.00434667	0.0313708	0.0640982
ENSDARG00000029443	zgc:92242	0.0957519	0.0621435	-0.0336084	0.0313786	0.0641044
ENSDARG00000060729	trim8b	0.087323	0.0795557	-0.0077673	0.0314896	0.0643214
ENSDARG00000004169	stmn1a	0.154754	0.175323	0.0205688	0.0315184	0.0643703
ENSDARG00000089138	si:ch1073-440b2.1	0.0903574	0.138097	0.0477393	0.031595	0.064507
ENSDARG00000020475	znrf1	0.203304	0.193636	-0.00966857	0.0315945	0.064507
ENSDARG00000027803	sbds	0.167229	0.217052	0.0498233	0.0316176	0.0645433
ENSDARG00000055429	kat6b	0.0879973	0.0894626	0.00146532	0.0316363	0.0645717
ENSDARG00000098439	nr1h3	0.109575	0.118283	0.00870761	0.0316696	0.0646298
ENSDARG00000056281	cyb561a3a	0.0394471	0.0561393	0.0166922	0.0317561	0.0647965
ENSDARG00000002479	ercc6l	0.0600135	0.0564395	-0.00357398	0.0317617	0.0647978
ENSDARG00000075323	srfbp1	0.144302	0.168118	0.0238156	0.0318253	0.0649177
ENSDARG00000079219	mfn1b	0.0229265	0.0324227	0.0094962	0.0318463	0.0649508
ENSDARG00000061718	znf704	0.0347269	0.0279195	-0.00680736	0.0318604	0.0649696
ENSDARG00000036915	dolpp1	0.219825	0.256379	0.0365548	0.0319679	0.065178
ENSDARG00000009851	wdr41	0.0775455	0.0804563	0.0029108	0.0319724	0.065178
ENSDARG00000099054	BX088596.1	0.059002	0.0603422	0.00134022	0.032011	0.0652469
ENSDARG00000102156	si:dkey-264f17.4	0.0289953	0.0249174	-0.00407784	0.0320568	0.0653302
ENSDARG00000038524	pik3r1	0.186784	0.199039	0.0122558	0.0320846	0.0653769
ENSDARG00000031372	efna2a	0.0168577	0.0117082	-0.00514952	0.0320916	0.0653812
ENSDARG00000056638	pir	0.0401214	0.0651456	0.0250242	0.0321288	0.065447
ENSDARG00000074481	ulk1b	0.0310182	0.0261183	-0.00489992	0.0321444	0.0654688
ENSDARG00000070568	atad5a	0.0853001	0.0834584	-0.00184165	0.0321596	0.0654898
ENSDARG00000102025	znf644b	0.0256237	0.0213149	-0.00430882	0.0322015	0.0655651
ENSDARG00000038473	ube2d3	0.153068	0.180126	0.027058	0.0322555	0.0656651
ENSDARG00000026845	rhoaa	0.40998	0.438607	0.0286273	0.0322979	0.0657414
ENSDARG00000074362	FUT9 (1 of many)	0.0600135	0.0480336	-0.0119799	0.0324067	0.0659436
ENSDARG00000037079	cfap36	0.0620364	0.0765536	0.0145172	0.0324071	0.0659436
ENSDARG00000044600	plppr2b	0.0168577	0.00930651	-0.00755121	0.0324147	0.0659491
ENSDARG00000026376	aco1	0.0111261	0.0210147	0.00988861	0.0324844	0.0660706
ENSDARG00000092360	si:ch211-51h9.6	0.0674309	0.0783548	0.010924	0.0324828	0.0660706
ENSDARG00000000729	daxx	0.0728254	0.0984689	0.0256436	0.0325242	0.0661416
ENSDARG00000062904	idua	0.0421443	0.0351246	-0.00701972	0.0326287	0.0663415
ENSDARG00000005218	wrnip1	0.0384356	0.0507355	0.0122999	0.0326324	0.0663415
ENSDARG00000036298	rps13	0.986851	0.993996	0.00714482	0.0326398	0.0663463
ENSDARG00000079263	si:dkeyp-2e4.2	0.0128119	0.0108076	-0.0020043	0.0326543	0.0663657
ENSDARG00000099487	PCDHGC3 (1 of many)	0.0134862	0.012909	-0.000577141	0.0328135	0.0666792
ENSDARG00000076371	CABZ01080074.2	0.0229265	0.0174122	-0.00551431	0.0328583	0.0667601
ENSDARG00000087893	rnf216	0.0616993	0.0843591	0.0226598	0.0329219	0.0668691
ENSDARG00000007172	plxna3	0.0357384	0.0231162	-0.0126222	0.0329214	0.0668691
ENSDARG00000104370	esm1	0.0182063	0.0105074	-0.00769898	0.0329348	0.066885
ENSDARG00000040111	pi4kb	0.104181	0.102672	-0.00150884	0.0329873	0.0669815
ENSDARG00000005775	scn8aa	0.0232637	0.024317	0.00105337	0.0330294	0.0670569
ENSDARG00000094204	ikbkap	0.0343898	0.0468328	0.012443	0.0330384	0.067065
ENSDARG00000016551	iqsec1b	0.135199	0.124287	-0.0109119	0.0330925	0.0671646
ENSDARG00000090568	mrpl52	0.20263	0.244071	0.041441	0.0331115	0.0671929
ENSDARG00000103226	dhcr7	0.0182063	0.0282198	0.0100134	0.0331672	0.0672957
ENSDARG00000100823	selk	0.200607	0.241669	0.0410623	0.0331813	0.0673066
ENSDARG00000104478	cap2	0.0107889	0.0252177	0.0144287	0.0331826	0.0673066
ENSDARG00000069297	upf3a	0.181052	0.193936	0.0128838	0.0331973	0.0673262
ENSDARG00000014582	exoc3	0.0552933	0.0711498	0.0158565	0.0332659	0.067455
ENSDARG00000069607	zgc:162331	0.0155091	0.00960672	-0.00590238	0.0333375	0.0675899
ENSDARG00000055999	si:ch211-59d17.3	0.0404585	0.0408286	0.00037005	0.0333739	0.0676535
ENSDARG00000075508	si:dkey-108k21.10	0.0161834	0.012909	-0.00327438	0.0334096	0.0677155
ENSDARG00000031819	eif4ebp2	0.222185	0.22786	0.00567474	0.0334197	0.0677259
ENSDARG00000040310	prpf4bb	0.142616	0.167517	0.0249009	0.0334422	0.067761
ENSDARG00000078991	NAT8	0.0681052	0.0645452	-0.00356001	0.0334524	0.0677714
ENSDARG00000075964	plekhg4	0.0896831	0.138997	0.0493142	0.0334926	0.0678399
ENSDARG00000059596	clip2	0.122387	0.172921	0.050534	0.0334963	0.0678399
ENSDARG00000078065	ftr96	0.0114633	0.0141099	0.00264663	0.0335147	0.0678567
ENSDARG00000037587	SYNPR (1 of many)	0.0236008	0.0189132	-0.00468757	0.0335132	0.0678567
ENSDARG00000019426	trioa	0.201618	0.187331	-0.0142872	0.0335504	0.0679187
ENSDARG00000100260	THEM6 (1 of many)	0.0758597	0.103272	0.0274125	0.0335655	0.0679389
ENSDARG00000040157	glt8d1	0.0340526	0.0438307	0.00977808	0.0336553	0.0681103
ENSDARG00000100674	UBE2O	0.0751854	0.0672471	-0.00793836	0.0336744	0.0681386
ENSDARG00000074414	sema4ba	0.0124747	0.0105074	-0.00196736	0.0336927	0.0681655
ENSDARG00000009299	dusp8a	0.0448415	0.0426298	-0.0022117	0.0336981	0.0681659
ENSDARG00000060510	cul4b	0.144976	0.164815	0.019839	0.0337267	0.0682135
ENSDARG00000102474	dusp16	0.0182063	0.02852	0.0103136	0.0337431	0.068226
ENSDARG00000098811	CABZ01021450.1	0.0151719	0.0102071	-0.0049648	0.0337412	0.068226
ENSDARG00000076791	cdk13	0.054619	0.0669469	0.0123278	0.033756	0.0682419
ENSDARG00000014572	chpt1	0.0455158	0.0630441	0.0175283	0.033843	0.0684074
ENSDARG00000090942	CABZ01054394.1	0.0158463	0.0270189	0.0111727	0.0338575	0.0684262
ENSDARG00000007943	gabpb2a	0.0509103	0.0516361	0.000725828	0.0338988	0.0684994
ENSDARG00000016260	fxr2	0.11969	0.151606	0.0319163	0.0339603	0.068603
ENSDARG00000104404	b4galt1l	0.00708024	0.0138097	0.00672942	0.0339564	0.068603
ENSDARG00000097180	si:dkey-7i4.21	0.019555	0.0264185	0.00686354	0.0339744	0.0686212
ENSDARG00000012553	rap1aa	0.21443	0.255179	0.0407484	0.0339807	0.0686234
ENSDARG00000005356	tyro3	0.0512475	0.0738517	0.0226042	0.0340027	0.0686575
ENSDARG00000062695	ccdc126	0.0694538	0.090063	0.0206092	0.0340133	0.0686686
ENSDARG00000102924	zgc:112334	0.0151719	0.00780546	-0.00736648	0.0340502	0.0687327
ENSDARG00000078458	ppp1r37	0.0613621	0.0570399	-0.00432218	0.034083	0.0687885
ENSDARG00000100327	CR812792.1	0.0448415	0.0624437	0.0176022	0.0341171	0.0688417
ENSDARG00000036593	kdm2ba	0.0809171	0.101471	0.020554	0.0341196	0.0688417
ENSDARG00000103065	CABZ01088567.1	0.00977748	0.0207145	0.010937	0.0341939	0.0689811
ENSDARG00000030905	cited2	0.0182063	0.0177124	-0.000493939	0.0342196	0.0690016
ENSDARG00000057218	tbc1d15	0.0316925	0.0459322	0.0142396	0.0342173	0.0690016
ENSDARG00000040553	tmem97	0.0937289	0.0891624	-0.00456651	0.0342164	0.0690016
ENSDARG00000102060	zgc:92873	0.100472	0.0726509	-0.0278212	0.0342474	0.0690473
ENSDARG00000041503	med4	0.0819285	0.0702492	-0.0116793	0.0342577	0.0690578
ENSDARG00000008568	slc25a24	0.0296696	0.0288202	-0.000849415	0.0342681	0.0690682
ENSDARG00000037967	si:dkey-16l2.16	0.1588	0.197238	0.0384383	0.0343128	0.069148
ENSDARG00000096631	si:ch73-105m5.1	0.247134	0.256079	0.00894507	0.0344039	0.0693211
ENSDARG00000055086	ggnbp2	0.12441	0.141399	0.016989	0.0344283	0.0693494
ENSDARG00000075007	chst2a	0.0522589	0.0468328	-0.00542615	0.0344266	0.0693494
ENSDARG00000007531	zcchc9	0.111598	0.139598	0.0279996	0.0345382	0.0695603
ENSDARG00000020521	exoc6	0.19555	0.196638	0.00108808	0.0345875	0.0696491
ENSDARG00000061908	mfsd12a	0.0249494	0.0321225	0.00717306	0.0346453	0.0697548
ENSDARG00000068256	rwdd	0.140256	0.164515	0.0242589	0.0346688	0.0697917
ENSDARG00000104817	ryroxd1	0.0222522	0.0309216	0.00866945	0.0346859	0.0698155
ENSDARG00000007774	vash2	0.143628	0.129391	-0.0142372	0.0347776	0.0699897
ENSDARG00000035521	sfrp1a	0.019555	0.00780546	-0.0117495	0.0348309	0.0700556
ENSDARG00000059423	prune2	0.0279838	0.0270189	-0.000964904	0.0348333	0.0700556
ENSDARG00000039365	cuedc2	0.118678	0.105974	-0.0127042	0.0348365	0.0700556
ENSDARG00000068939	xaf1	0.0354012	0.0267187	-0.00868251	0.0348344	0.0700556
ENSDARG00000063677	ccny	0.021915	0.034224	0.0123089	0.0348228	0.0700556
ENSDARG00000015128	rpl27	0.98584	0.987091	0.00125145	0.0348616	0.0700954
ENSDARG00000087745	lrrc38b	0.0165206	0.0141099	-0.00241069	0.0349012	0.0701645
ENSDARG00000027867	paplna	0.0289953	0.0201141	-0.0088812	0.0349066	0.0701647
ENSDARG00000100798	BX470200.2	0.0249494	0.0192134	-0.00573598	0.0349887	0.0703192
ENSDARG00000037373	ephb2a	0.0387728	0.0366256	-0.00214712	0.0349941	0.0703195
ENSDARG00000075569	gpbp1l1	0.137896	0.134194	-0.00370222	0.0350155	0.0703519
ENSDARG00000015889	zc3h15	0.306473	0.355749	0.0492757	0.0350267	0.0703638
ENSDARG00000088862	STXBP6	0.0134862	0.00810567	-0.0053805	0.0350716	0.0704436
ENSDARG00000094732	mical3b	0.0148348	0.00840588	-0.00642891	0.0350865	0.0704522
ENSDARG00000039069	slx4ip	0.0222522	0.0147103	-0.00754189	0.0350817	0.0704522
ENSDARG00000071774	eef1e1	0.111598	0.117382	0.00578406	0.0351529	0.0705749
ENSDARG00000012699	bbx	0.0178692	0.0291204	0.0112512	0.0352547	0.0707687
ENSDARG00000046006	med20	0.141942	0.172621	0.0306788	0.0352635	0.0707759
ENSDARG00000023578	lpp	0.127444	0.117983	-0.00946178	0.0353276	0.0708832
ENSDARG00000032932	cnksr1	0.0124747	0.0090063	-0.00346841	0.0353271	0.0708832
ENSDARG00000045105	foxn2b	0.0667566	0.0882618	0.0215052	0.0353713	0.0709601
ENSDARG00000056601	plekha3	0.0664194	0.0735515	0.00713207	0.0353994	0.0710058
ENSDARG00000043475	tagapb	0.0751854	0.0720504	-0.003135	0.0354499	0.0710831
ENSDARG00000095458	si:dkey-240h12.3	0.0101146	0.0126088	0.00249419	0.0354538	0.0710831
ENSDARG00000069066	nufip2	0.2441	0.270189	0.0260893	0.0354506	0.0710831
ENSDARG00000055124	ccnl1a	0.267701	0.284899	0.0171988	0.035465	0.0710948
ENSDARG00000057074	rpgrb	0.0799056	0.0684479	-0.0114577	0.0354957	0.0711458
ENSDARG00000016231	bcap29	0.0718139	0.0981687	0.0263548	0.0355552	0.0712511
ENSDARG00000078476	znf991	0.0134862	0.0240168	0.0105306	0.035559	0.0712511
ENSDARG00000003927	cldn12	0.186109	0.21465	0.028541	0.0356659	0.0714547
ENSDARG00000007960	hnrnpaba	0.777478	0.8571	0.0796219	0.0357253	0.0715631
ENSDARG00000103155	ext1a	0.054619	0.0477334	-0.0068856	0.0359205	0.0719432
ENSDARG00000010571	ezh2	0.107215	0.0834584	-0.0237567	0.0359797	0.072051
ENSDARG00000020449	yipf3	0.182063	0.219454	0.0373902	0.0360357	0.0721524
ENSDARG00000057973	dph1	0.0556305	0.0675473	0.0119168	0.0360447	0.0721596
ENSDARG00000088699	pdzd8	0.0576534	0.0495347	-0.00811873	0.0361324	0.0723146
ENSDARG00000073769	magi2b	0.0111261	0.0162113	0.00508525	0.036133	0.0723146
ENSDARG00000009681	med27	0.128119	0.15701	0.0288912	0.0361552	0.0723483
ENSDARG00000023309	spryd4	0.119353	0.141699	0.0223465	0.0361737	0.0723745
ENSDARG00000044357	tbc1d23	0.127444	0.160012	0.0325676	0.0361948	0.0724047
ENSDARG00000074758	csde1	0.331086	0.372561	0.0414752	0.0361996	0.0724047
ENSDARG00000070730	gabra5	0.0148348	0.0102071	-0.00462765	0.0362628	0.0725202
ENSDARG00000011405	rps9	0.987862	0.991594	0.00373168	0.0363154	0.0726145
ENSDARG00000005652	man1a1	0.102495	0.0906635	-0.0118315	0.0363388	0.0726428
ENSDARG00000079702	wdr81	0.0259609	0.0222156	-0.00374534	0.0363404	0.0726428
ENSDARG00000063358	micu1	0.0859744	0.111378	0.0254036	0.0364355	0.0728219
ENSDARG00000041592	dcun1d2b	0.149697	0.200841	0.051144	0.0364793	0.0728987
ENSDARG00000079620	amigo1	0.023938	0.035725	0.011787	0.0364856	0.0729004
ENSDARG00000059337	tgif1	0.255563	0.294206	0.0386429	0.0366239	0.0731658
ENSDARG00000055737	ube3a	0.091706	0.115881	0.0241751	0.0366721	0.073251
ENSDARG00000070471	tarbp2	0.0755226	0.0813569	0.00583436	0.0366831	0.0732622
ENSDARG00000074836	setmar	0.0256237	0.0201141	-0.00550966	0.036712	0.0733089
ENSDARG00000004932	anos1b	0.0161834	0.0120084	-0.00417501	0.0367378	0.0733495
ENSDARG00000078133	kdm2ab	0.0495617	0.0372261	-0.0123356	0.0369388	0.0737397
ENSDARG00000100109	trappc2l	0.241065	0.315221	0.0741552	0.0370201	0.0738909
ENSDARG00000101443	zgc:66014	0.127782	0.166617	0.0388351	0.0370651	0.0739699
ENSDARG00000079616	cramp1	0.0337154	0.0276193	-0.00609611	0.0370973	0.0740229
ENSDARG00000058719	si:dkey-119f1.1	0.0407957	0.0591414	0.0183457	0.0371952	0.0742072
ENSDARG00000004727	cmss1	0.148011	0.177124	0.0291132	0.0373121	0.0744294
ENSDARG00000041728	man1a2	0.074174	0.0909637	0.0167897	0.0373188	0.0744316
ENSDARG00000007639	cnot4b	0.0391099	0.0567397	0.0176298	0.0373363	0.0744467
ENSDARG00000059630	mlec	0.0229265	0.0339237	0.0109972	0.0373375	0.0744467
ENSDARG00000001825	cfap43	0.0171949	0.00720504	-0.00998983	0.0373775	0.0745154
ENSDARG00000060948	dync1i1	0.0428186	0.0393275	-0.00349108	0.0373833	0.0745159
ENSDARG00000053831	vtnb	0.11969	0.118883	-0.0008066	0.037423	0.0745838
ENSDARG00000037593	prickle2b	0.0293324	0.0183128	-0.0110196	0.0374705	0.0746674
ENSDARG00000030636	tex30	0.0286581	0.0399279	0.0112698	0.0374842	0.0746835
ENSDARG00000006786	copz2	0.0492245	0.0798559	0.0306314	0.0376208	0.0749445
ENSDARG00000011239	ppp1r14aa	0.434255	0.469228	0.0349736	0.0376556	0.0750026
ENSDARG00000062330	si:ch211-233a24.2	0.0997977	0.0966677	-0.00313004	0.0377238	0.0751274
ENSDARG00000058740	ube2r2	0.017532	0.0111078	-0.00642425	0.0377511	0.0751706
ENSDARG00000099294	FKBP15 (1 of many)	0.0397842	0.0537376	0.0139534	0.0377933	0.0752289
ENSDARG00000036107	txnipa	0.045853	0.0546382	0.00878525	0.0377973	0.0752289
ENSDARG00000028448	edem2	0.0552933	0.0678475	0.0125542	0.0377906	0.0752289
ENSDARG00000040005	scfd2	0.0155091	0.0177124	0.0022033	0.0379313	0.0754843
ENSDARG00000094815	CU179758.1	0.0104518	0.017112	0.00666019	0.0380204	0.0756504
ENSDARG00000075904	rfx1b	0.0337154	0.0195137	-0.0142018	0.0380595	0.0757169
ENSDARG00000052155	lrrc8ab	0.0394471	0.0588412	0.0193941	0.0382117	0.0760084
ENSDARG00000087954	rac1b	0.0198921	0.0279195	0.00802743	0.0383391	0.0762506
ENSDARG00000103471	si:dkey-199m13.4	0.0434929	0.0447313	0.00123839	0.0383479	0.0762566
ENSDARG00000063570	dyrk1aa	0.026298	0.0225158	-0.00378228	0.0383816	0.0763124
ENSDARG00000071055	ZNF512B	0.0124747	0.0120084	-0.000466307	0.0384173	0.076372
ENSDARG00000010654	ARHGAP42 (1 of many)	0.019555	0.0189132	-0.000641717	0.0384554	0.0764363
ENSDARG00000035054	pdcd10a	0.1706	0.209547	0.0389465	0.0385159	0.0765453
ENSDARG00000008184	mia3	0.282873	0.280696	-0.00217607	0.038566	0.0766334
ENSDARG00000001621	nfyal	0.0421443	0.0246172	-0.0175271	0.0386536	0.076796
ENSDARG00000033987	rsrc1	0.107552	0.122786	0.0152337	0.0386672	0.0768117
ENSDARG00000101441	lima1a	0.019555	0.0312219	0.0116669	0.0386789	0.0768234
ENSDARG00000037919	rbbp6	0.296696	0.302612	0.00591594	0.0387177	0.0768892
ENSDARG00000061660	CABZ01055347.1	0.00606878	0.0138097	0.00774089	0.0387395	0.076921
ENSDARG00000098529	ccne2	0.0364127	0.0456319	0.00921927	0.0387671	0.0769535
ENSDARG00000103386	CR407701.1	0.0121376	0.0132092	0.00107169	0.0387674	0.0769535
ENSDARG00000029671	xpr1b	0.0805799	0.0690483	-0.0115316	0.0387808	0.0769687
ENSDARG00000058158	trim55b	0.00977748	0.0105074	0.000729877	0.0388361	0.077067
ENSDARG00000059438	galnt18b	0.0610249	0.0531372	-0.00788775	0.0389631	0.0773075
ENSDARG00000003938	rpa1	0.190492	0.216452	0.0259593	0.039103	0.0775672
ENSDARG00000079532	zgc:194242	0.0171949	0.0195137	0.00231878	0.0391056	0.0775672
ENSDARG00000060501	dpcd	0.203978	0.232963	0.0289847	0.0391117	0.0775679
ENSDARG00000103158	CABZ01078098.1	0.0202293	0.0225158	0.0022865	0.0392113	0.0777539
ENSDARG00000024877	ptgr1	0.0994606	0.0726509	-0.0268097	0.0392548	0.0778286
ENSDARG00000054916	eif4ebp3	0.0593392	0.0510357	-0.00830345	0.0392616	0.0778305
ENSDARG00000087473	dnajb12b	0.0229265	0.0240168	0.00109031	0.039281	0.0778574
ENSDARG00000090230	tmem108	0.0701281	0.0612429	-0.00888525	0.0393316	0.0779461
ENSDARG00000012378	naa35	0.0579906	0.0666467	0.00865609	0.0393721	0.0780149
ENSDARG00000093003	acy3.1	0.0121376	0.0180126	0.00587505	0.0393869	0.0780242
ENSDARG00000076500	chgb	0.0451787	0.0441309	-0.0010478	0.0393885	0.0780242
ENSDARG00000028786	chst12a	0.0249494	0.0222156	-0.00273388	0.0393965	0.0780286
ENSDARG00000090714	gaa	0.0128119	0.0177124	0.00490053	0.0394238	0.0780594
ENSDARG00000099995	apbb2b	0.0434929	0.0429301	-0.000562869	0.0394209	0.0780594
ENSDARG00000097879	BX323824.1	0.0138233	0.0102071	-0.00361619	0.0395524	0.0783026
ENSDARG00000019579	ldb2a	0.0441672	0.0387271	-0.00544012	0.0395905	0.0783663
ENSDARG00000013221	pde4ca	0.0124747	0.00780546	-0.00466925	0.0397207	0.0786015
ENSDARG00000054914	dgat1b	0.00944032	0.0168118	0.00737144	0.0397211	0.0786015
ENSDARG00000078703	ASPH	0.0768712	0.09997	0.0230988	0.039757	0.0786609
ENSDARG00000079777	map6d1	0.0441672	0.0441309	-3.63366e-05	0.0397732	0.0786813
ENSDARG00000009549	ubr4	0.139919	0.167817	0.0278984	0.039866	0.0788534
ENSDARG00000102865	carnmt1	0.0323668	0.0246172	-0.00774959	0.0399198	0.0789479
ENSDARG00000052957	plcd3a	0.0111261	0.0126088	0.00148273	0.0400378	0.0791675
ENSDARG00000071271	SAC3D1	0.0205664	0.0294206	0.00885417	0.0400426	0.0791675
ENSDARG00000055284	afap1	0.0330411	0.022816	-0.0102252	0.040126	0.0793207
ENSDARG00000092158	cbx3b	0.394134	0.436806	0.0426723	0.0401509	0.079358
ENSDARG00000100766	ube2q1	0.0724882	0.07145	-0.00103818	0.0402173	0.0794777
ENSDARG00000068194	klf9	0.0674309	0.0687481	0.00131724	0.0402516	0.0795336
ENSDARG00000043213	adam17a	0.176332	0.211648	0.0353164	0.0404571	0.0799278
ENSDARG00000093469	znf653	0.0411328	0.0333233	-0.00780951	0.0405052	0.080011
ENSDARG00000007429	ndor1	0.0623736	0.0753527	0.0129792	0.0405385	0.0800649
ENSDARG00000052396	pkz	0.0215779	0.0174122	-0.00416569	0.0405506	0.0800772
ENSDARG00000074680	rims1a	0.0340526	0.0333233	-0.00072927	0.0406274	0.0802168
ENSDARG00000068640	rsf1b.1	0.0967633	0.0954668	-0.00129649	0.0406572	0.0802639
ENSDARG00000102831	fam193b	0.00977748	0.012909	0.00313156	0.0406897	0.0803163
ENSDARG00000029768	waplb	0.0981119	0.0888622	-0.00924973	0.0407248	0.0803737
ENSDARG00000056531	nutf2	0.339514	0.41489	0.0753759	0.0407709	0.0804528
ENSDARG00000105182	ntan1	0.137222	0.174122	0.0369	0.0407829	0.0804646
ENSDARG00000079670	lrrc7	0.0198921	0.017112	-0.00278013	0.0409492	0.0807806
ENSDARG00000068967	zgc:153372	0.0300067	0.02852	-0.00148678	0.0409803	0.0808301
ENSDARG00000057879	p3h3	0.0185435	0.0345242	0.0159807	0.0410286	0.0809063
ENSDARG00000044011	xkrx	0.026298	0.0222156	-0.00408249	0.041031	0.0809063
ENSDARG00000100553	lsm14ab	0.195887	0.227559	0.0316726	0.0410758	0.0809827
ENSDARG00000008906	si:ch211-241e1.5	0.0188806	0.0159111	-0.00296951	0.0411278	0.0810732
ENSDARG00000090815	kcnj10a	0.0343898	0.0369258	0.0025361	0.0412281	0.081259
ENSDARG00000097827	lrp1aa	0.250169	0.264785	0.0146168	0.0412868	0.0813627
ENSDARG00000062217	kcnj3b	0.0168577	0.0183128	0.0014551	0.041303	0.0813784
ENSDARG00000056753	dctn1b	0.0394471	0.0405284	0.0010813	0.041307	0.0813784
ENSDARG00000095300	mxra7	0.0411328	0.035725	-0.00540783	0.0413155	0.0813832
ENSDARG00000008503	glcci1	0.0306811	0.0315221	0.000841013	0.0413236	0.0813871
ENSDARG00000096857	CU469362.1	0.0188806	0.0297208	0.0108402	0.0413325	0.0813927
ENSDARG00000075754	mri1	0.032704	0.0354248	0.00272082	0.0413976	0.0814969
ENSDARG00000061314	ngrn	0.0893459	0.117983	0.0286367	0.0413931	0.0814969
ENSDARG00000055524	rnf7	0.510789	0.561093	0.0503038	0.0414859	0.0816467
ENSDARG00000027657	crhb	0.050236	0.0387271	-0.0115089	0.041482	0.0816467
ENSDARG00000067918	elp5	0.129804	0.148904	0.0190998	0.0415029	0.0816682
ENSDARG00000078109	usp12a	0.0670937	0.0906635	0.0235697	0.0415545	0.0817578
ENSDARG00000101317	grinaa	0.0289953	0.0261183	-0.002877	0.0416374	0.0819087
ENSDARG00000020363	snrnp25	0.132502	0.117082	-0.0154197	0.041644	0.0819098
ENSDARG00000027915	zc2hc1a	0.0866487	0.0744521	-0.0121966	0.0416809	0.0819703
ENSDARG00000059939	dab1a	0.0563048	0.0759532	0.0196484	0.0416939	0.0819837
ENSDARG00000074772	ccl44	0.0144976	0.0111078	-0.00338986	0.0417182	0.0820195
ENSDARG00000092022	si:dkey-256e7.8	0.00977748	0.0105074	0.000729877	0.0417453	0.0820605
ENSDARG00000074540	gpr63	0.0303439	0.0378265	0.00748258	0.0417623	0.0820819
ENSDARG00000021905	derl1	0.141605	0.17202	0.0304156	0.0417871	0.0821187
ENSDARG00000053122	clvs2	0.0289953	0.0288202	-0.000175106	0.0418306	0.082192
ENSDARG00000037790	pvalb8	0.0192178	0.0144101	-0.00480771	0.0418591	0.0822359
ENSDARG00000044769	kctd13	0.0714767	0.065746	-0.00573071	0.0418848	0.0822745
ENSDARG00000060994	FBXW7	0.226905	0.241669	0.0147642	0.0419759	0.0824413
ENSDARG00000070617	vhl	0.0957519	0.117983	0.0222307	0.0420638	0.0825896
ENSDARG00000061169	larp1b	0.0694538	0.0723506	0.00289684	0.0420601	0.0825896
ENSDARG00000089878	nedd9	0.0627107	0.069949	0.00723824	0.042167	0.08278
ENSDARG00000059398	myef2	0.375253	0.38517	0.00991675	0.042216	0.0828641
ENSDARG00000104315	fhl3b	0.0623736	0.0810567	0.0186832	0.0422523	0.0829232
ENSDARG00000069133	mstnb	0.0853001	0.0906635	0.0053634	0.0422932	0.0829912
ENSDARG00000068918	map2k2b	0.0333783	0.0462324	0.0128541	0.0423283	0.0830479
ENSDARG00000008100	slc7a10a	0.0178692	0.0363254	0.0184562	0.0423497	0.0830777
ENSDARG00000001888	ppm1ba	0.113284	0.147103	0.0338191	0.0424027	0.0831695
ENSDARG00000096770	CU571074.1	0.0407957	0.0330231	-0.00777257	0.0425182	0.0833839
ENSDARG00000028469	rps6ka2	0.0232637	0.0174122	-0.00585147	0.042528	0.0833907
ENSDARG00000078894	hemk1	0.0812542	0.101471	0.0202168	0.0425612	0.0834436
ENSDARG00000014953	cnih3	0.013149	0.00870609	-0.00444293	0.0426546	0.0836146
ENSDARG00000023950	znhit3	0.132502	0.133293	0.000791619	0.0426866	0.0836651
ENSDARG00000055342	slc16a13	0.0101146	0.0141099	0.00399524	0.0426969	0.0836728
ENSDARG00000100536	nkrf	0.177343	0.206545	0.0292014	0.0427871	0.0838374
ENSDARG00000068833	dclre1b	0.0205664	0.0204143	-0.000152129	0.0427935	0.0838377
ENSDARG00000076964	cables2a	0.0121376	0.0183128	0.00617526	0.0428119	0.0838615
ENSDARG00000101171	SAMD14	0.00910317	0.0195137	0.0104105	0.0428246	0.0838652
ENSDARG00000056934	hepacama	0.0310182	0.0522366	0.0212184	0.0428264	0.0838652
ENSDARG00000079575	aff3	0.0124747	0.011408	-0.00106673	0.0428588	0.0839164
ENSDARG00000024381	msto1	0.0755226	0.0945662	0.0190436	0.042869	0.0839241
ENSDARG00000015474	ppp2r5ea	0.140931	0.143801	0.00287011	0.0429351	0.0840411
ENSDARG00000092488	khnyn	0.028321	0.0288202	0.000499203	0.0430066	0.0841688
ENSDARG00000068587	rabggtb	0.144639	0.175023	0.0303833	0.0431012	0.0843416
ENSDARG00000059604	mtss1	0.0448415	0.0606424	0.0158009	0.0431932	0.0845092
ENSDARG00000036592	setd4	0.0387728	0.0498349	0.0110621	0.0432622	0.084632
ENSDARG00000080009	bahcc1b	0.0563048	0.0570399	0.00073514	0.0432872	0.0846685
ENSDARG00000001968	dock5	0.0101146	0.0201141	0.00999945	0.0433759	0.0848295
ENSDARG00000099799	si:dkey-11f4.16	0.0296696	0.0510357	0.0213661	0.0433906	0.0848458
ENSDARG00000017235	eif5a	0.397842	0.422996	0.0251539	0.0434027	0.0848572
ENSDARG00000075685	tlr7	0.0128119	0.0105074	-0.00230451	0.0434468	0.0849309
ENSDARG00000007320	rpl7	0.984828	0.991594	0.00676606	0.0434532	0.084931
ENSDARG00000069409	gkup	0.026298	0.0348244	0.00852633	0.0435102	0.08503
ENSDARG00000038865	acox3	0.0347269	0.0561393	0.0214124	0.0435522	0.0850997
ENSDARG00000068784	VSIR	0.00910317	0.0147103	0.00560713	0.0435979	0.0851764
ENSDARG00000037652	zgc:56409	0.0101146	0.012909	0.0027944	0.043627	0.0852208
ENSDARG00000060861	dars2	0.0209036	0.0327229	0.0118193	0.0436536	0.0852478
ENSDARG00000102950	zgc:110688	0.0468645	0.0399279	-0.00693651	0.0436496	0.0852478
ENSDARG00000055226	slc7a7	0.0128119	0.00870609	-0.00410577	0.0437386	0.0854014
ENSDARG00000068217	stx2b	0.0492245	0.0429301	-0.00629449	0.0439536	0.0858086
ENSDARG00000103914	THEM6 (1 of many)	0.0637222	0.0873612	0.023639	0.0440154	0.0859167
ENSDARG00000056004	sprn	0.0900202	0.0969679	0.00694765	0.0440788	0.0860279
ENSDARG00000045257	decr2	0.091706	0.11438	0.0226741	0.0441362	0.0861273
ENSDARG00000011498	si:ch211-212o1.2	0.0819285	0.132393	0.0504642	0.0442198	0.0862779
ENSDARG00000040291	cadm4	0.400202	0.456319	0.0561171	0.0442558	0.0863356
ENSDARG00000076054	znf1140	0.0347269	0.0468328	0.0121059	0.0443073	0.0864234
ENSDARG00000063412	cers1	0.0431558	0.0498349	0.00667912	0.0443367	0.0864683
ENSDARG00000093357	nyap2b	0.0236008	0.0168118	-0.00678904	0.0444794	0.0867338
ENSDARG00000058451	rpl6	0.806136	0.870009	0.0638728	0.0445754	0.0869085
ENSDARG00000092003	ccs	0.0242751	0.0303212	0.00604611	0.0445872	0.0869187
ENSDARG00000102325	ehmt2	0.0118004	0.0141099	0.00230947	0.0446042	0.0869392
ENSDARG00000075383	gramd1ba	0.013149	0.00810567	-0.00504335	0.0446158	0.0869491
ENSDARG00000099154	CABZ01032488.1	0.074174	0.0462324	-0.0279416	0.0446567	0.0870161
ENSDARG00000076651	zmp:0000001167	0.074174	0.102672	0.0284979	0.0446854	0.0870593
ENSDARG00000099753	zgc:63863	0.08294	0.0510357	-0.0319043	0.0447036	0.0870822
ENSDARG00000032218	acss3	0.0259609	0.034224	0.00826307	0.0447431	0.0871464
ENSDARG00000060068	fam98b	0.0293324	0.041429	0.0120966	0.0447766	0.0871989
ENSDARG00000095904	prpf31	0.134525	0.148004	0.013479	0.0448117	0.0872546
ENSDARG00000073923	adck2	0.0104518	0.0135095	0.00305767	0.0448851	0.0873847
ENSDARG00000042851	srp9	0.276129	0.324227	0.0480975	0.045007	0.0876093
ENSDARG00000068050	agbl4	0.0252866	0.0387271	0.0134405	0.0450174	0.087612
ENSDARG00000033450	nkap	0.407957	0.453017	0.0450603	0.0450215	0.087612
ENSDARG00000014488	ca2	0.0643965	0.0654458	0.00104932	0.0450582	0.0876707
ENSDARG00000014169	CABZ01041610.1	0.0118004	0.0126088	0.000808421	0.0450949	0.0877213
ENSDARG00000069589	tmem222a	0.0603506	0.0858601	0.0255095	0.0450973	0.0877213
ENSDARG00000090543	TMEM138	0.0455158	0.0417292	-0.00378664	0.0451994	0.087907
ENSDARG00000053691	maea	0.0822657	0.0678475	-0.0144182	0.0452099	0.0879147
ENSDARG00000036116	eif3hb	0.231288	0.231762	0.000474304	0.0452647	0.0880085
ENSDARG00000077361	bptf	0.154417	0.150405	-0.00401144	0.0453423	0.0881466
ENSDARG00000098670	map4k4	0.164531	0.190033	0.0255017	0.0455258	0.0884903
ENSDARG00000058323	tmbim1a	0.0074174	0.0135095	0.00609206	0.0456653	0.0887358
ENSDARG00000099960	elovl1a	0.00842886	0.0123086	0.00387976	0.0456653	0.0887358
ENSDARG00000034256	cdk10	0.0276467	0.035725	0.00807835	0.0457087	0.0888072
ENSDARG00000059097	nktr	0.145651	0.18613	0.0404796	0.0457232	0.0888225
ENSDARG00000026829	cotl1	0.599123	0.699189	0.100066	0.0457888	0.088937
ENSDARG00000011958	ctnnbl1	0.206676	0.236866	0.0301901	0.0458077	0.0889608
ENSDARG00000033138	lyrm2	0.195887	0.190333	-0.00555348	0.0458272	0.0889857
ENSDARG00000087573	hdac11	0.0128119	0.011408	-0.00140388	0.0459567	0.0892241
ENSDARG00000059459	si:ch211-283h6.4	0.0107889	0.0105074	-0.000281586	0.0459785	0.0892406
ENSDARG00000071684	rx1	0.360081	0.383669	0.0235877	0.0459743	0.0892406
ENSDARG00000038967	cul3a	0.150708	0.182528	0.0318197	0.0460336	0.0893345
ENSDARG00000103527	si:dkeyp-35e5.9	0.0155091	0.0177124	0.0022033	0.0461285	0.0895057
ENSDARG00000040854	tsg101a	0.0596763	0.0468328	-0.0128435	0.0461672	0.0895678
ENSDARG00000078850	plekhm2	0.0188806	0.0177124	-0.00116825	0.0462582	0.0897313
ENSDARG00000093058	si:dkey-13i19.8	0.542819	0.630742	0.0879229	0.0462997	0.089788
ENSDARG00000076611	fbxo21	0.0141605	0.0105074	-0.00365313	0.0463008	0.089788
ENSDARG00000045968	spg11	0.0269724	0.0234164	-0.00355596	0.0463519	0.0898741
ENSDARG00000097209	cox8b	0.0640593	0.060042	-0.00401731	0.0464208	0.0899945
ENSDARG00000015111	ddx39ab	0.466622	0.58631	0.119689	0.0464337	0.0900064
ENSDARG00000104108	slco1d1	0.0185435	0.0330231	0.0144796	0.0464461	0.0900175
ENSDARG00000061590	cachd1	0.0313554	0.0270189	-0.00433645	0.0464535	0.0900189
ENSDARG00000070985	mrps21	0.361767	0.383969	0.0222021	0.0465843	0.0902592
ENSDARG00000070463	e2f3	0.108227	0.0690483	-0.0391782	0.0466468	0.0903672
ENSDARG00000058962	txnl4b	0.0552933	0.0459322	-0.00936117	0.0466565	0.0903728
ENSDARG00000100240	CT737123.1	0.017532	0.0438307	0.0262987	0.0467277	0.0904976
ENSDARG00000094332	vgll4a	0.0178692	0.0138097	-0.00405952	0.0467748	0.0905758
ENSDARG00000007720	sub1b	0.591032	0.694386	0.103354	0.0468283	0.0906563
ENSDARG00000060257	zranb1a	0.0155091	0.0183128	0.00280372	0.04683	0.0906563
ENSDARG00000035221	zgc:110249	0.0273095	0.0327229	0.0054134	0.0468962	0.0907714
ENSDARG00000006546	ak4	0.0337154	0.0312219	-0.00249359	0.0470669	0.0910886
ENSDARG00000063062	ubn2a	0.074174	0.0591414	-0.0150326	0.0470856	0.0910985
ENSDARG00000098386	ctps1b	0.0411328	0.0537376	0.0126048	0.0470792	0.0910985
ENSDARG00000055305	ret	0.0391099	0.0408286	0.00171867	0.0471315	0.0911742
ENSDARG00000021239	apaf1	0.0256237	0.0363254	0.0107017	0.0471529	0.0912023
ENSDARG00000061051	brinp3a.2	0.0229265	0.022816	-0.000110529	0.0471804	0.0912422
ENSDARG00000030154	pak7	0.0246123	0.0189132	-0.00569903	0.047307	0.0914738
ENSDARG00000030514	acsl1a	0.0286581	0.0222156	-0.00644257	0.0473818	0.0916052
ENSDARG00000015653	tnip1	0.327377	0.389973	0.062596	0.0473998	0.0916267
ENSDARG00000055426	rwdd2b	0.0380984	0.058541	0.0204425	0.0474353	0.0916821
ENSDARG00000032532	arpp19a	0.146662	0.167817	0.0211553	0.0474833	0.0917616
ENSDARG00000037867	atp5j2	0.795347	0.851696	0.0563489	0.0475441	0.0918658
ENSDARG00000019116	ing1	0.0418071	0.0540378	0.0122307	0.0475906	0.0919425
ENSDARG00000053447	ppp4r2b	0.155765	0.173822	0.0180563	0.0476235	0.0919704
ENSDARG00000102449	CABZ01048402.1	0.0212407	0.0201141	-0.00112665	0.0476257	0.0919704
ENSDARG00000102257	soul3	0.0451787	0.0456319	0.00045325	0.0476141	0.0919704
ENSDARG00000091576	TMEM216	0.180715	0.164815	-0.0158994	0.0476632	0.0920295
ENSDARG00000008861	tfap2e	0.0320297	0.0351246	0.00309492	0.0477362	0.0921572
ENSDARG00000029856	cnn3b	0.0397842	0.0438307	0.00404646	0.0478093	0.092285
ENSDARG00000102772	klhdc3	0.00977748	0.0126088	0.00283135	0.0478218	0.0922959
ENSDARG00000100718	me2	0.123399	0.1435	0.0201019	0.0478795	0.0923929
ENSDARG00000036754	hmgn3	0.270735	0.293606	0.0228705	0.047886	0.0923929
ENSDARG00000096232	BX548046.1	0.0178692	0.0222156	0.00434637	0.0479813	0.0925635
ENSDARG00000005791	rpl28	0.987862	0.98529	-0.00257274	0.0480159	0.092617
ENSDARG00000088999	METTL4	0.019555	0.0165116	-0.0030434	0.0480584	0.0926855
ENSDARG00000058508	CFAP70	0.0525961	0.0234164	-0.0291797	0.048114	0.0927794
ENSDARG00000029911	casc3	0.115307	0.119784	0.00447704	0.0481709	0.0928758
ENSDARG00000053200	dis3l	0.0205664	0.0321225	0.0115561	0.048209	0.0929358
ENSDARG00000096365	si:ch211-195m9.3	0.0118004	0.0138097	0.00200926	0.0482182	0.0929402
ENSDARG00000023659	gabpb1	0.0185435	0.0153107	-0.00323277	0.0482836	0.0930527
ENSDARG00000099566	lmbrd2a	0.0563048	0.0822576	0.0259528	0.0482922	0.0930559
ENSDARG00000058630	zgc:162472	0.0734997	0.0951666	0.021667	0.0482993	0.0930562
ENSDARG00000042010	pklr	0.0118004	0.0102071	-0.00159326	0.0483448	0.0931305
ENSDARG00000055540	pfkfb4a	0.0552933	0.0909637	0.0356704	0.048359	0.0931444
ENSDARG00000091124	rps19bp1	0.263992	0.305314	0.0413218	0.04841	0.0932174
ENSDARG00000045447	slc35g2b	0.0289953	0.0273191	-0.00167616	0.0484109	0.0932174
ENSDARG00000098422	FO704917.1	0.0114633	0.0105074	-0.000955895	0.048436	0.093239
ENSDARG00000021392	chrnb2l	0.0118004	0.0105074	-0.00129305	0.048436	0.093239
ENSDARG00000062650	rif1	0.0768712	0.0939658	0.0170946	0.0484546	0.0932613
ENSDARG00000101543	strumpellin	0.0401214	0.0315221	-0.00859931	0.0484672	0.0932721
ENSDARG00000057681	si:ch211-266o15.1	0.0451787	0.0387271	-0.00645158	0.0485128	0.0933466
ENSDARG00000079401	si:dkey-197c15.6	0.0404585	0.0504353	0.00997678	0.048566	0.0934354
ENSDARG00000053992	sfi1	0.0667566	0.0513359	-0.0154206	0.048594	0.0934758
ENSDARG00000104542	ppt2	0.16116	0.131792	-0.0293676	0.0486048	0.0934832
ENSDARG00000034195	top2b	0.234659	0.227559	-0.00710018	0.0486232	0.0935052
ENSDARG00000018145	mid1ip1l	0.205664	0.212549	0.00688459	0.048759	0.0937527
ENSDARG00000007198	mta1	0.0337154	0.0402282	0.00651272	0.0487698	0.0937601
ENSDARG00000070314	cald1a	0.313891	0.376464	0.0625728	0.0487822	0.0937704
ENSDARG00000060554	mut	0.0997977	0.129991	0.0301933	0.0489043	0.0939916
ENSDARG00000091320	zgc:136791	0.0266352	0.0246172	-0.00201797	0.0489694	0.0941032
ENSDARG00000052766	EVI5L	0.0236008	0.0249174	0.00131663	0.0490287	0.0942036
ENSDARG00000061260	si:dkey-202e22.2	0.0171949	0.0156109	-0.00158395	0.049058	0.0942463
ENSDARG00000103712	plpp7	0.0269724	0.017112	-0.00986038	0.049114	0.0943403
ENSDARG00000092846	zgc:162611	0.0114633	0.0177124	0.00624915	0.0492155	0.0945217
ENSDARG00000099329	h2afy	0.0249494	0.0474332	0.0224838	0.0493223	0.0947133
ENSDARG00000051816	aass	0.0367498	0.0447313	0.00798148	0.0493469	0.0947469
ENSDARG00000076435	abhd10a	0.0556305	0.0732513	0.0176208	0.0494867	0.0949757
ENSDARG00000055731	si:dkeyp-69e1.8	0.0316925	0.0474332	0.0157407	0.0494874	0.0949757
ENSDARG00000061602	ssx2ipb	0.0151719	0.0279195	0.0127476	0.0494757	0.0949757
ENSDARG00000037677	fgf24	0.202293	0.245872	0.0435795	0.0495002	0.0949866
ENSDARG00000063663	clp1	0.0347269	0.047133	0.0124061	0.0495095	0.0949909
ENSDARG00000100825	calm3a	0.394808	0.433503	0.0386956	0.049538	0.095032
ENSDARG00000090219	wdr45	0.131827	0.138697	0.00686971	0.0495517	0.0950446
ENSDARG00000039093	got1	0.161834	0.202342	0.0405075	0.0496067	0.0951363
ENSDARG00000063665	mat2al	0.0354012	0.0321225	-0.00327873	0.049663	0.0952308
ENSDARG00000003789	dennd5b	0.106878	0.105674	-0.00120398	0.0497024	0.095281
ENSDARG00000105045	bmpr1ab	0.0202293	0.0282198	0.00799049	0.0497034	0.095281
ENSDARG00000036848	slc43a2a	0.0738368	0.106575	0.0327378	0.049762	0.0953796
ENSDARG00000019709	rhoua	0.0151719	0.0162113	0.0010394	0.0498707	0.0955742
ENSDARG00000022810	fzr1b	0.0576534	0.0558391	-0.00181432	0.0499214	0.0956577
ENSDARG00000078132	tex2l	0.072151	0.0681477	-0.00400334	0.0500174	0.0958279
ENSDARG00000002991	cep135	0.0343898	0.0405284	0.00613862	0.0500936	0.0959602
ENSDARG00000099122	naa38	0.18004	0.227559	0.0475188	0.0501041	0.0959665
ENSDARG00000042133	si:dkey-51e6.1	0.125421	0.123987	-0.00143465	0.0501552	0.0960406
ENSDARG00000097485	cfap99	0.0337154	0.0117082	-0.0220072	0.0501572	0.0960406
ENSDARG00000071425	nat9	0.241403	0.245272	0.00386913	0.0502138	0.0961353
ENSDARG00000058728	nudt2	0.107552	0.123687	0.0161343	0.0502232	0.0961395
ENSDARG00000038668	gbp1	0.0330411	0.0297208	-0.00332033	0.0502448	0.0961671
ENSDARG00000075133	adgrb1a	0.0289953	0.0306214	0.00162616	0.0502845	0.0962292
ENSDARG00000079352	sap130b	0.0428186	0.0441309	0.00131228	0.0504434	0.0965195
ENSDARG00000020976	ubald1b	0.0367498	0.024317	-0.0124328	0.0504822	0.0965799
ENSDARG00000013847	egfra	0.0374241	0.0333233	-0.00410081	0.0505054	0.0966106
ENSDARG00000009982	fam199x	0.167566	0.160312	-0.00725353	0.0505782	0.0967359
ENSDARG00000079931	snx19b	0.050236	0.0420294	-0.00820659	0.0506293	0.0968199
ENSDARG00000018782	kdm4aa	0.0296696	0.0276193	-0.00205025	0.0506981	0.0969124
ENSDARG00000043818	CASKIN2	0.0128119	0.0159111	0.00309927	0.0506858	0.0969124
ENSDARG00000045797	si:ch211-68a17.7	0.304113	0.359051	0.0549381	0.0506995	0.0969124
ENSDARG00000037153	atp6ap1b	0.0805799	0.0879616	0.00738167	0.0507113	0.0969212
ENSDARG00000019838	ugdh	0.0418071	0.0564395	0.0146324	0.0507653	0.096997
ENSDARG00000036630	plp2	0.0222522	0.0282198	0.00596756	0.0507655	0.096997
ENSDARG00000062146	larp4b	0.0923803	0.0822576	-0.0101227	0.0509397	0.097316
ENSDARG00000077306	cutc	0.177343	0.219754	0.0424106	0.050947	0.0973161
ENSDARG00000039123	trim9	0.028321	0.0309216	0.00260067	0.0509731	0.0973519
ENSDARG00000104439	cldnd1a	0.0269724	0.0249174	-0.00205491	0.0509909	0.0973721
ENSDARG00000071304	tbc1d2	0.00505732	0.0162113	0.011154	0.0510248	0.0974229
ENSDARG00000045304	mtfr1	0.0556305	0.0687481	0.0131176	0.0510653	0.0974863
ENSDARG00000063051	bap1	0.0556305	0.07145	0.0158195	0.0510828	0.0975059
ENSDARG00000100332	CABZ01084942.1	0.0074174	0.0153107	0.00789332	0.0511149	0.0975531
ENSDARG00000061802	cnot2	0.0947404	0.110177	0.0154367	0.051164	0.0976329
ENSDARG00000051892	KCNG4 (1 of many)	0.0158463	0.0297208	0.0138745	0.0511994	0.0976614
ENSDARG00000030844	klf11a	0.0225893	0.0162113	-0.006378	0.051188	0.0976614
ENSDARG00000060537	atad2b	0.110587	0.0960672	-0.0145194	0.0512081	0.0976614
ENSDARG00000044545	zgc:77262	0.0866487	0.0744521	-0.0121966	0.0512035	0.0976614
ENSDARG00000035324	hnrpl	0.183075	0.168118	-0.0149572	0.0512192	0.0976685
ENSDARG00000079015	brca2	0.0269724	0.030021	0.00304866	0.0512477	0.0977089
ENSDARG00000074098	si:ch211-86h15.1	0.0357384	0.0366256	0.00088727	0.0512564	0.0977116
ENSDARG00000053019	rnft2	0.0300067	0.0264185	-0.00358825	0.0512678	0.0977194
ENSDARG00000028559	march5l	0.188132	0.239568	0.0514355	0.0512873	0.0977426
ENSDARG00000002994	itpkca	0.0627107	0.0510357	-0.011675	0.0513041	0.0977608
ENSDARG00000017710	ppp1r14ab	0.0215779	0.0231162	0.0015383	0.0514868	0.098095
ENSDARG00000061345	wwp2	0.0751854	0.07145	-0.00373542	0.0515529	0.0982069
ENSDARG00000062445	pias1b	0.0536076	0.0516361	-0.00197141	0.051596	0.098275
ENSDARG00000104809	top1mt	0.0104518	0.0183128	0.00786103	0.0516808	0.0984225
ENSDARG00000018958	nrarpb	0.0640593	0.0651456	0.00108626	0.0517716	0.0985814
ENSDARG00000087238	si:ch211-161h7.4	0.0751854	0.0801561	0.00497067	0.0517994	0.0986202
ENSDARG00000035360	mink1	0.0431558	0.0468328	0.00367702	0.0518498	0.0987022
ENSDARG00000037018	gab1	0.0556305	0.0537376	-0.00189286	0.0518891	0.0987628
ENSDARG00000029905	phyhd1	0.0691167	0.0621435	-0.00697316	0.0520886	0.0991285
ENSDARG00000094512	gabrz	0.054619	0.0693485	0.0147295	0.0521042	0.099144
ENSDARG00000104076	rnf126	0.0701281	0.0906635	0.0205353	0.0521466	0.0992105
ENSDARG00000073997	srpk1a	0.163183	0.17202	0.00883768	0.0521614	0.0992247
ENSDARG00000102121	prr5b	0.0161834	0.011408	-0.00477543	0.0521942	0.0992729
ENSDARG00000104786	nlgn3a	0.0205664	0.0177124	-0.00285402	0.0522503	0.0993655
ENSDARG00000008153	serinc5	0.128119	0.15671	0.028591	0.0522843	0.0994159
ENSDARG00000039681	samm50l	0.0967633	0.144101	0.0473376	0.0522988	0.0994294
ENSDARG00000095241	mybl2a	0.0158463	0.024317	0.00847076	0.0523168	0.0994496
ENSDARG00000068166	dfnb31b	0.021915	0.0198139	-0.00210117	0.0524414	0.0996722
ENSDARG00000045626	nek8	0.0286581	0.0336235	0.00496541	0.0524649	0.0996885
ENSDARG00000077906	rnf165a	0.0310182	0.0216151	-0.00940308	0.0524593	0.0996885
ENSDARG00000011723	zgc:56556	0.0205664	0.0252177	0.00465123	0.0526916	0.100105
ENSDARG00000045930	rbpms2a	0.20971	0.255779	0.046069	0.0527064	0.100119
ENSDARG00000055857	dopey2	0.0893459	0.0831582	-0.00618771	0.0527424	0.100173
ENSDARG00000070601	RASSF5	0.0374241	0.0321225	-0.00530165	0.052764	0.1002
ENSDARG00000000651	osgepl1	0.0236008	0.0297208	0.00612	0.0528375	0.100325
ENSDARG00000014775	zgc:113220	0.0138233	0.0177124	0.00388907	0.0528588	0.100351
ENSDARG00000005927	tbc1d17	0.0519218	0.0732513	0.0213295	0.0528871	0.100377
ENSDARG00000015201	pcmt	0.151382	0.179826	0.0284435	0.0528802	0.100377
ENSDARG00000102850	CU469577.1	0.0869858	0.0897628	0.00277699	0.0529854	0.10052
ENSDARG00000063446	iba57	0.0236008	0.0366256	0.0130248	0.0529807	0.10052
ENSDARG00000104710	psip1a	0.0971005	0.107475	0.0103748	0.0529774	0.10052
ENSDARG00000042627	nhsl1b	0.0222522	0.0141099	-0.00814231	0.0530073	0.100548
ENSDARG00000025467	aatf	0.0799056	0.0927649	0.0128593	0.0530462	0.100598
ENSDARG00000031981	pcbd1	0.105529	0.0951666	-0.0103627	0.0530488	0.100598
ENSDARG00000099528	dus3l	0.117667	0.149204	0.0315376	0.0530818	0.100646
ENSDARG00000058154	znf385c	0.0536076	0.0564395	0.00283196	0.0531604	0.100781
ENSDARG00000014969	ankhb	0.028321	0.0396277	0.0113068	0.0531991	0.10084
ENSDARG00000007369	tcf7l1b	0.0320297	0.0231162	-0.00891349	0.0532527	0.100927
ENSDARG00000013704	cers2a	0.0111261	0.0255179	0.0143918	0.0532914	0.100986
ENSDARG00000056414	usp1	0.220499	0.263284	0.0427853	0.053339	0.101062
ENSDARG00000005675	sec61a1l	0.0977748	0.122786	0.0250112	0.0533643	0.101096
ENSDARG00000103658	hivep1	0.134862	0.164815	0.0299536	0.0534512	0.101246
ENSDARG00000061600	tmem2	0.023938	0.024317	0.000379058	0.0534606	0.10125
ENSDARG00000011088	si:ch211-288d18.1	0.0684423	0.0702492	0.00180683	0.0535473	0.101399
ENSDARG00000087601	gpr153	0.0229265	0.0234164	0.000489891	0.0535735	0.101435
ENSDARG00000060070	adcy7	0.159137	0.149505	-0.00963223	0.053655	0.101575
ENSDARG00000056258	cdc27	0.124073	0.102071	-0.0220014	0.0536768	0.101601
ENSDARG00000101710	arid1aa	0.142616	0.127289	-0.0153272	0.0537662	0.101742
ENSDARG00000098112	btc	0.065408	0.0843591	0.0189511	0.0537627	0.101742
ENSDARG00000045527	nr2c1	0.0549562	0.0450315	-0.00992465	0.0538351	0.101858
ENSDARG00000052787	zdhhc12b	0.0114633	0.011408	-5.52642e-05	0.053881	0.10193
ENSDARG00000056079	l3mbtl2	0.028321	0.0354248	0.00710383	0.0539262	0.101998
ENSDARG00000103859	KRTCAP2 (1 of many)	0.127444	0.15761	0.030166	0.0539322	0.101998
ENSDARG00000054036	rnf34b	0.0289953	0.0261183	-0.002877	0.054048	0.102203
ENSDARG00000052748	capn1b	0.0616993	0.0681477	0.00644844	0.0540596	0.10221
ENSDARG00000104058	si:dkey-31c13.1	0.0445044	0.0588412	0.0143368	0.0541157	0.102302
ENSDARG00000017744	smc2	0.17296	0.146503	-0.0264577	0.0541709	0.102392
ENSDARG00000044405	ttc4	0.0954147	0.102972	0.00755738	0.0541989	0.10243
ENSDARG00000011581	si:dkey-23k10.5	0.0600135	0.0783548	0.0183414	0.0542525	0.102517
ENSDARG00000018178	pgm2	0.0225893	0.0348244	0.012235	0.0542916	0.102576
ENSDARG00000000567	znf281a	0.0451787	0.0426298	-0.00254885	0.0544293	0.102807
ENSDARG00000020876	pdk2a	0.0637222	0.0684479	0.00472573	0.0544255	0.102807
ENSDARG00000020529	hacl1	0.0205664	0.0165116	-0.00405486	0.0544627	0.102856
ENSDARG00000074726	nrde2	0.0488874	0.0648454	0.015958	0.0545149	0.10294
ENSDARG00000054984	zbtb41	0.0529332	0.0507355	-0.00219773	0.0545434	0.102979
ENSDARG00000105073	CU655961.6	0.0114633	0.0102071	-0.00125611	0.0545812	0.103036
ENSDARG00000034321	palmdb	0.0296696	0.0264185	-0.0032511	0.0546024	0.103062
ENSDARG00000016664	rnf20	0.0927175	0.109276	0.016559	0.0546905	0.103213
ENSDARG00000007396	rnd3b	0.0451787	0.048634	0.00345535	0.0546984	0.103214
ENSDARG00000076560	apbb1	0.11497	0.120684	0.00571482	0.0547306	0.10326
ENSDARG00000013861	armc1	0.0202293	0.0381267	0.0178974	0.0547386	0.103261
ENSDARG00000024681	pane1	0.141605	0.107475	-0.0341296	0.0548529	0.103461
ENSDARG00000086471	pkig	0.142616	0.118583	-0.0240333	0.0548786	0.103495
ENSDARG00000018494	smn1	0.143965	0.17112	0.0271548	0.0549221	0.103563
ENSDARG00000061692	yjefn3	0.0161834	0.0132092	-0.00297417	0.0550035	0.103702
ENSDARG00000019038	sgsm3	0.123736	0.145002	0.0212658	0.0551161	0.103895
ENSDARG00000053097	hsf2	0.107889	0.0984689	-0.00942049	0.0551214	0.103895
ENSDARG00000023584	cdc7	0.0246123	0.0255179	0.000905591	0.0552897	0.104197
ENSDARG00000038981	zgc:153615	0.0391099	0.0432303	0.00412035	0.0553168	0.104233
ENSDARG00000087742	map4k3a	0.0300067	0.030021	1.42719e-05	0.055416	0.104406
ENSDARG00000010207	smad3b	0.0178692	0.0279195	0.0100504	0.0556069	0.104751
ENSDARG00000052368	cltb	0.063385	0.0867607	0.0233757	0.0556339	0.104787
ENSDARG00000054821	nubpl	0.0812542	0.0993696	0.0181153	0.0557532	0.104997
ENSDARG00000028327	gmfb	0.301416	0.365656	0.0642399	0.0558383	0.105142
ENSDARG00000070654	pex5	0.16588	0.205644	0.039764	0.0558645	0.105166
ENSDARG00000079004	CABZ01063167.1	0.0161834	0.0123086	-0.0038748	0.0558667	0.105166
ENSDARG00000104613	znf1179	0.0259609	0.0255179	-0.000443027	0.0560637	0.105522
ENSDARG00000091683	cnrip1a	0.0620364	0.0894626	0.0274262	0.0561365	0.105629
ENSDARG00000056122	gdi1	0.273769	0.296307	0.022538	0.0561298	0.105629
ENSDARG00000100222	utrn	0.0819285	0.0879616	0.00603305	0.0562188	0.105769
ENSDARG00000038432	actr10	0.11733	0.150105	0.0327753	0.056321	0.105947
ENSDARG00000067841	ccdc177	0.0300067	0.0264185	-0.00358825	0.0564022	0.106069
ENSDARG00000032601	macrod2	0.0761969	0.0951666	0.0189697	0.056401	0.106069
ENSDARG00000043713	asf1bb	0.12441	0.1435	0.0190905	0.0566133	0.106451
ENSDARG00000041533	ccdc130	0.0879973	0.115281	0.0272834	0.056652	0.106509
ENSDARG00000063563	creb3l2	0.0563048	0.0573401	0.00103535	0.0566956	0.106576
ENSDARG00000078327	CEP170B (1 of many)	0.0212407	0.0180126	-0.00322812	0.05671	0.106588
ENSDARG00000019160	sh3bp5la	0.0886716	0.082858	-0.00581361	0.0568221	0.106784
ENSDARG00000069608	palm2	0.0549562	0.0468328	-0.00812339	0.0568321	0.106788
ENSDARG00000069755	mtmr11	0.069791	0.0837586	0.0139677	0.0569195	0.106937
ENSDARG00000088584	si:ch73-352p18.4	0.0337154	0.048634	0.0149186	0.0569313	0.106944
ENSDARG00000091280	si:ch211-66k16.27	0.0192178	0.0306214	0.0114036	0.0569696	0.106986
ENSDARG00000069507	wbscr27	0.021915	0.0276193	0.0057043	0.0569696	0.106986
ENSDARG00000045893	kctd15a	0.0124747	0.011408	-0.00106673	0.0570043	0.107036
ENSDARG00000026035	ube2b	0.028321	0.0339237	0.00560278	0.0571976	0.107384
ENSDARG00000044605	stx12l	0.0380984	0.0375263	-0.000572181	0.0572359	0.107417
ENSDARG00000061713	tpd52	0.0714767	0.0492345	-0.0222423	0.0572475	0.107417
ENSDARG00000006527	brd3a	0.143628	0.12909	-0.0145374	0.0572285	0.107417
ENSDARG00000020948	gmcl1	0.0424815	0.041429	-0.00105246	0.0572425	0.107417
ENSDARG00000039615	fgf8b	0.0215779	0.0219153	0.000337458	0.0572608	0.107427
ENSDARG00000105398	dnajc14	0.0192178	0.0237166	0.0044988	0.057388	0.107651
ENSDARG00000104230	sec23a	0.0842886	0.110177	0.0258885	0.0574704	0.10779
ENSDARG00000071084	wipf1b	0.0158463	0.012909	-0.00293722	0.0574799	0.107793
ENSDARG00000095497	si:dkeyp-2e4.5	0.0269724	0.0258181	-0.00115428	0.0575093	0.107833
ENSDARG00000094133	wu:fc21g02	0.0138233	0.0123086	-0.00151472	0.057575	0.107941
ENSDARG00000018618	cpsf6	0.24646	0.251276	0.00481601	0.0576018	0.107976
ENSDARG00000070222	fam43b	0.0293324	0.0252177	-0.00411478	0.0576524	0.108056
ENSDARG00000035873	fjx1	0.0397842	0.0360252	-0.003759	0.0577303	0.108187
ENSDARG00000105295	CABZ01084612.1	0.0212407	0.0174122	-0.00382854	0.0578287	0.108356
ENSDARG00000093124	scpp8	0.0161834	0.0267187	0.0105353	0.057849	0.108379
ENSDARG00000075549	cdh5	0.0286581	0.024317	-0.0043411	0.0578797	0.108421
ENSDARG00000075033	GTPBP8	0.0509103	0.064245	0.0133347	0.0579279	0.108496
ENSDARG00000070045	celf4	0.0212407	0.0183128	-0.00292791	0.0579428	0.108509
ENSDARG00000090063	fa2h	0.00944032	0.0150105	0.00557018	0.0580658	0.108724
ENSDARG00000103824	hint1	0.655428	0.718703	0.0632749	0.0582185	0.108995
ENSDARG00000036136	tipin	0.109575	0.123987	0.0144116	0.0582465	0.109001
ENSDARG00000102657	lman2la	0.0627107	0.10027	0.0375595	0.05824	0.109001
ENSDARG00000096528	CU550716.2	0.0529332	0.0666467	0.0137134	0.0582352	0.109001
ENSDARG00000024846	cops8	0.287256	0.339838	0.0525823	0.0582726	0.109035
ENSDARG00000017315	larp7	0.130816	0.146803	0.0159868	0.0583354	0.109122
ENSDARG00000097501	si:dkey-111k8.3	0.0182063	0.0144101	-0.00379625	0.0583274	0.109122
ENSDARG00000055876	msmo1	0.163183	0.218853	0.0556705	0.0583673	0.109166
ENSDARG00000102204	jph3	0.0188806	0.0156109	-0.00326972	0.0584043	0.10922
ENSDARG00000033599	zgc:100906	0.0242751	0.0432303	0.0189551	0.05843	0.109253
ENSDARG00000067718	si:dkey-3h3.3	0.021915	0.0153107	-0.00660432	0.0584836	0.109337
ENSDARG00000069009	si:ch211-147a11.3	0.105192	0.0912639	-0.0139283	0.0584912	0.109337
ENSDARG00000086753	gb:bc139872	0.264666	0.2852	0.0205334	0.0585035	0.109344
ENSDARG00000087401	SLC25A34	0.013149	0.02852	0.0153709	0.0585611	0.109437
ENSDARG00000077614	si:ch211-206k20.5	0.208024	0.263284	0.05526	0.058631	0.109552
ENSDARG00000078308	spry2	0.258935	0.301111	0.0421762	0.0586817	0.109632
ENSDARG00000008238	manba	0.0367498	0.0270189	-0.00973092	0.0588529	0.109936
ENSDARG00000100244	ebf3a	0.0178692	0.0147103	-0.00315889	0.059026	0.110244
ENSDARG00000063056	tulp4b	0.0128119	0.0120084	-0.000803462	0.0590901	0.110348
ENSDARG00000030265	scdb	0.0256237	0.0222156	-0.00340818	0.0591283	0.110404
ENSDARG00000009610	rgs12a	0.0650708	0.0429301	-0.0221408	0.0591904	0.110505
ENSDARG00000077955	rnf6	0.0276467	0.0237166	-0.00393006	0.0592027	0.110512
ENSDARG00000101431	gas8	0.145651	0.165716	0.0200653	0.0592197	0.110529
ENSDARG00000075177	ribc2	0.0178692	0.00390273	-0.0139665	0.0592547	0.110578
ENSDARG00000102305	svbp	0.134187	0.122186	-0.0120019	0.0592694	0.11059
ENSDARG00000053792	si:rp71-1g18.1	0.0300067	0.0249174	-0.0050893	0.0593316	0.110691
ENSDARG00000016607	echdc2	0.0532704	0.0720504	0.01878	0.0593929	0.110788
ENSDARG00000079740	efna2b	0.0212407	0.0330231	0.0117824	0.0594003	0.110788
ENSDARG00000069065	btg3	0.440998	0.506455	0.0654565	0.0595381	0.11103
ENSDARG00000104734	kat2a	0.0171949	0.0270189	0.00982404	0.0595478	0.111032
ENSDARG00000060868	mbtd1	0.0674309	0.060042	-0.00738885	0.0595736	0.111065
ENSDARG00000094423	AL954359.2	0.0539447	0.0510357	-0.00290898	0.0596965	0.111269
ENSDARG00000008947	rtf1	0.36143	0.381267	0.0198374	0.0597165	0.111269
ENSDARG00000054023	ttll6	0.0185435	0.0141099	-0.00443362	0.0597079	0.111269
ENSDARG00000054929	zgc:110540	0.13149	0.1426	0.0111096	0.0597165	0.111269
ENSDARG00000078805	ap5b1	0.0171949	0.0102071	-0.00698773	0.059726	0.111272
ENSDARG00000098201	mtmr3	0.0141605	0.0108076	-0.00335292	0.0598072	0.111407
ENSDARG00000010572	slc25a25a	0.189144	0.213149	0.0240056	0.0598417	0.111456
ENSDARG00000004632	egln1b	0.0971005	0.115581	0.0184804	0.0598619	0.111478
ENSDARG00000069185	celsr1a	0.0994606	0.0777544	-0.0217061	0.0599007	0.111535
ENSDARG00000018569	tnfrsf1a	0.0492245	0.0663464	0.0171219	0.060104	0.111898
ENSDARG00000093438	CU467110.1	0.0687795	0.0954668	0.0266873	0.0602087	0.112077
ENSDARG00000063253	hecw2b	0.0542819	0.0552387	0.000956806	0.0602497	0.112138
ENSDARG00000007081	pias4a	0.144302	0.157911	0.0136084	0.0603581	0.112324
ENSDARG00000090389	ndufv3	0.400539	0.420895	0.0203552	0.0603699	0.11233
ENSDARG00000062082	hipk3b	0.0694538	0.0660462	-0.00340758	0.0603883	0.112349
ENSDARG00000087536	znf407	0.00876601	0.0174122	0.00864617	0.060439	0.112412
ENSDARG00000105503	fndc3a	0.0465273	0.0411288	-0.00539852	0.0604312	0.112412
ENSDARG00000009626	nrbp2b	0.0141605	0.0123086	-0.00185187	0.0606734	0.112832
ENSDARG00000016519	ctdnep1a	0.0532704	0.0705494	0.017279	0.0608563	0.11313
ENSDARG00000006553	rras	0.0374241	0.0546382	0.0172141	0.0608471	0.11313
ENSDARG00000011026	zgc:92907	0.0920432	0.0858601	-0.00618305	0.0608591	0.11313
ENSDARG00000054312	slc38a6	0.0185435	0.0132092	-0.00533425	0.0609073	0.113204
ENSDARG00000015057	ube2d4	0.12441	0.123086	-0.00132382	0.0612244	0.113778
ENSDARG00000040487	zgc:113176	0.0222522	0.00750525	-0.0147469	0.0612359	0.113783
ENSDARG00000045754	mettl25	0.0384356	0.0432303	0.00479466	0.0613248	0.113933
ENSDARG00000001057	bysl	0.301079	0.353047	0.0519682	0.061434	0.11412
ENSDARG00000044179	rbms2a	0.0556305	0.0813569	0.0257265	0.0614574	0.114147
ENSDARG00000012140	ccnl1b	0.178018	0.208346	0.0303283	0.0614728	0.11416
ENSDARG00000062806	ttll9	0.0310182	0.0174122	-0.013606	0.0615299	0.11425
ENSDARG00000099779	si:ch211-11n16.2	0.0724882	0.103873	0.0313845	0.0616714	0.114497
ENSDARG00000070434	rhov	0.109238	0.116782	0.00754372	0.061735	0.114583
ENSDARG00000070846	dazap1	0.0337154	0.0504353	0.0167199	0.0617314	0.114583
ENSDARG00000010681	tjap1	0.0643965	0.0678475	0.003451	0.0617469	0.11459
ENSDARG00000041691	bhlhe41	0.0667566	0.0816572	0.0149006	0.0617615	0.114601
ENSDARG00000055989	tmem161b	0.0853001	0.0987691	0.0134691	0.0618011	0.114658
ENSDARG00000062868	eea1	0.0971005	0.102071	0.00497098	0.061835	0.114689
ENSDARG00000027140	nup160	0.0128119	0.0162113	0.00339948	0.0618341	0.114689
ENSDARG00000094222	si:ch211-162i8.5	0.0205664	0.0234164	0.00284997	0.0618457	0.114693
ENSDARG00000090052	si:dkey-165a24.9	0.0198921	0.0201141	0.000221969	0.0618647	0.114713
ENSDARG00000058543	lama5	0.0701281	0.0741519	0.00402379	0.061938	0.114833
ENSDARG00000061385	haus3	0.0488874	0.0459322	-0.00295524	0.0619827	0.1149
ENSDARG00000077830	borcs5	0.0198921	0.0234164	0.00352428	0.0620528	0.115014
ENSDARG00000006840	gnmt	0.019555	0.0288202	0.00926522	0.0620828	0.115053
ENSDARG00000056966	nek7	0.0906945	0.124887	0.0341929	0.0621169	0.115101
ENSDARG00000034600	tmem165	0.332771	0.394776	0.0620049	0.0621615	0.115166
ENSDARG00000010002	gna11a	0.0310182	0.0369258	0.00590764	0.0621697	0.115166
ENSDARG00000031049	igsf21a	0.0890088	0.0750525	-0.0139562	0.0622209	0.115245
ENSDARG00000102615	fra10ac1	0.0853001	0.0834584	-0.00184165	0.0622495	0.115282
ENSDARG00000102691	BX649556.3	0.00944032	0.0147103	0.00526997	0.0622687	0.115302
ENSDARG00000038422	entpd4	0.0539447	0.0639448	0.0100001	0.0623935	0.115517
ENSDARG00000007976	si:ch211-220f16.2	0.12913	0.122786	-0.00634419	0.0624119	0.115535
ENSDARG00000058349	polr2l	0.575523	0.678775	0.103253	0.0624273	0.115548
ENSDARG00000073732	myh14	0.0670937	0.0948664	0.0277727	0.0625308	0.115707
ENSDARG00000071449	fam234a	0.00775455	0.0144101	0.00665554	0.0625271	0.115707
ENSDARG00000088841	dnal4b	0.128793	0.135095	0.00630158	0.0625655	0.115755
ENSDARG00000078381	trip11	0.0724882	0.0891624	0.0166742	0.0626774	0.115946
ENSDARG00000052851	golph3	0.149359	0.188832	0.0394728	0.0626981	0.115968
ENSDARG00000074806	afap1l2	0.0374241	0.0660462	0.0286221	0.0628166	0.116172
ENSDARG00000070470	sh3rf1	0.0552933	0.0420294	-0.0132639	0.0628493	0.116207
ENSDARG00000101332	uba2	0.118678	0.131792	0.0131139	0.0628534	0.116207
ENSDARG00000058202	pex16	0.0188806	0.0336235	0.0147429	0.062887	0.116253
ENSDARG00000096310	wu:fj64h06	0.017532	0.0306214	0.0130894	0.0629344	0.116325
ENSDARG00000071015	pbxip1a	0.0900202	0.101471	0.0114508	0.0629991	0.116429
ENSDARG00000035605	tchp	0.0593392	0.0552387	-0.00410051	0.0630967	0.116593
ENSDARG00000034624	nuf2	0.0977748	0.0684479	-0.0293269	0.0631371	0.116651
ENSDARG00000058479	zgc:110425	0.0178692	0.0117082	-0.00616099	0.0632529	0.116849
ENSDARG00000076104	sema4bb	0.026298	0.0426298	0.0163318	0.0633091	0.116921
ENSDARG00000071567	TSTD1	0.0647336	0.0765536	0.0118199	0.0633014	0.116921
ENSDARG00000014313	atp5j	0.78793	0.869709	0.0817789	0.0634915	0.117241
ENSDARG00000090429	si:dkeyp-7a3.1	0.063385	0.0840588	0.0206738	0.0636069	0.117438
ENSDARG00000024314	herpud1	0.101483	0.117082	0.0155985	0.0636535	0.117508
ENSDARG00000086453	cx52.9	0.0293324	0.0207145	-0.00861793	0.0636813	0.117509
ENSDARG00000008447	fkbp4	0.317937	0.360252	0.0423156	0.0636811	0.117509
ENSDARG00000103288	PDPR	0.0532704	0.0462324	-0.00703803	0.0636893	0.117509
ENSDARG00000070683	dkk3b	0.0380984	0.0252177	-0.0128808	0.0636735	0.117509
ENSDARG00000036038	harbi1	0.0542819	0.0696488	0.0153669	0.0637474	0.1176
ENSDARG00000100309	zgc:136308	0.0509103	0.0609427	0.0100323	0.0638309	0.117738
ENSDARG00000006797	nt5dc1	0.0337154	0.0423296	0.00861419	0.0638447	0.117747
ENSDARG00000020777	cep85l	0.0340526	0.0267187	-0.00733389	0.0639303	0.117889
ENSDARG00000004377	ppp1r13ba	0.0374241	0.0447313	0.00730717	0.0639957	0.117993
ENSDARG00000105445	CR769769.2	0.0300067	0.0219153	-0.0080914	0.0640313	0.118042
ENSDARG00000022858	wnt7ba	0.0168577	0.0159111	-0.000946583	0.0640838	0.118119
ENSDARG00000076850	si:ch211-157b11.14	0.0128119	0.00960672	-0.00320514	0.0640902	0.118119
ENSDARG00000026629	gmds	0.0947404	0.121585	0.0268447	0.0641531	0.118218
ENSDARG00000076622	atp13a3	0.0232637	0.0345242	0.0112605	0.064164	0.118222
ENSDARG00000087697	lpl	0.0148348	0.00930651	-0.00552828	0.0642493	0.118363
ENSDARG00000034215	rab42a	0.0249494	0.0213149	-0.00363451	0.0642736	0.118391
ENSDARG00000076995	sharpin	0.0384356	0.0504353	0.0119997	0.0643225	0.118465
ENSDARG00000060921	pla2g6	0.0782198	0.0789553	0.000735444	0.0643841	0.118562
ENSDARG00000086100	cd302	0.00775455	0.0168118	0.00905722	0.0644086	0.118575
ENSDARG00000061796	rasgrp4	0.0434929	0.047133	0.00364007	0.064405	0.118575
ENSDARG00000091872	si:ch211-102c2.7	0.0775455	0.0768538	-0.000691718	0.0644786	0.118687
ENSDARG00000100190	si:ch211-188p14.4	0.0107889	0.0195137	0.00872472	0.0644896	0.118691
ENSDARG00000098135	stk40	0.0074174	0.0174122	0.00999479	0.0645389	0.118765
ENSDARG00000034693	mysm1	0.0323668	0.0402282	0.00786134	0.0645536	0.118776
ENSDARG00000054220	ap4s1	0.0997977	0.0915641	-0.00823361	0.0646276	0.118896
ENSDARG00000045011	tapbp.2	0.0252866	0.02852	0.00323338	0.0646506	0.118922
ENSDARG00000071240	aars2	0.0249494	0.0282198	0.00327033	0.0646955	0.118988
ENSDARG00000056831	gng2	0.0775455	0.069949	-0.00759655	0.0647212	0.119005
ENSDARG00000009727	twf2b	0.00842886	0.0189132	0.0104844	0.0647227	0.119005
ENSDARG00000042114	bin1a	0.0293324	0.0255179	-0.00381457	0.0647325	0.119007
ENSDARG00000078615	USP53 (1 of many)	0.00910317	0.0147103	0.00560713	0.0647511	0.119025
ENSDARG00000007034	hnrpkl	0.240728	0.223356	-0.0173719	0.0648413	0.119174
ENSDARG00000091602	si:dkey-163f14.6	0.0124747	0.00840588	-0.00406883	0.0648833	0.119235
ENSDARG00000036338	vps11	0.0488874	0.0468328	-0.00205461	0.0650279	0.119484
ENSDARG00000008803	marcksb	0.404248	0.449415	0.0451664	0.0651001	0.119601
ENSDARG00000070435	vapb	0.365813	0.438907	0.0730947	0.0651319	0.119643
ENSDARG00000097281	znf1011	0.017532	0.0246172	0.0070852	0.0651732	0.119702
ENSDARG00000101072	cnot6b	0.0343898	0.0279195	-0.00647021	0.0652714	0.119866
ENSDARG00000017929	ncoa2	0.0927175	0.0891624	-0.00355505	0.0654075	0.120099
ENSDARG00000094107	si:ch73-37h15.2	0.149359	0.1426	-0.00675959	0.0654971	0.120243
ENSDARG00000031968	cpped1	0.0667566	0.0567397	-0.0100169	0.0655038	0.120243
ENSDARG00000103845	zgc:55733	0.190829	0.213149	0.0223198	0.0656286	0.120439
ENSDARG00000040984	hspa13	0.00842886	0.0150105	0.00658165	0.0656225	0.120439
ENSDARG00000062109	shdb	0.00910317	0.0165116	0.00740839	0.0656374	0.120439
ENSDARG00000034222	hs1bp3	0.0161834	0.0108076	-0.00537585	0.0656513	0.120448
ENSDARG00000062083	dph7	0.0350641	0.0258181	-0.00924599	0.0656852	0.120486
ENSDARG00000075619	cenpo	0.0377613	0.0405284	0.00276708	0.0656902	0.120486
ENSDARG00000104693	il6st	0.38503	0.401681	0.0166508	0.0657181	0.120521
ENSDARG00000036386	rbm4.1	0.227916	0.212249	-0.0156678	0.0657422	0.120527
ENSDARG00000071406	enthd2	0.00809171	0.0117082	0.00361649	0.0657487	0.120527
ENSDARG00000086493	mtnr1bb	0.00809171	0.0120084	0.0039167	0.0657487	0.120527
ENSDARG00000036222	npy	0.0418071	0.0318223	-0.00998487	0.0657993	0.12057
ENSDARG00000102959	zgc:171220	0.0138233	0.0126088	-0.00121451	0.0657968	0.12057
ENSDARG00000073721	smarcad1b	0.0148348	0.0246172	0.00978244	0.0657976	0.12057
ENSDARG00000010280	clasp1a	0.0718139	0.0729511	0.00113718	0.0658201	0.120592
ENSDARG00000075687	anapc1	0.0387728	0.0390273	0.000254561	0.0659058	0.120716
ENSDARG00000014138	acot8	0.0539447	0.0762534	0.0223087	0.0659035	0.120716
ENSDARG00000018241	mfap1	0.182401	0.187631	0.0052308	0.0660873	0.121032
ENSDARG00000105028	CABZ01078608.1	0.0168577	0.0219153	0.00505762	0.0661448	0.121121
ENSDARG00000043843	akap7	0.0525961	0.0483338	-0.00426226	0.0661716	0.121153
ENSDARG00000071378	si:dkey-78l4.14	0.293661	0.347343	0.0536816	0.0662121	0.121211
ENSDARG00000071671	nudt22	0.0583277	0.0708496	0.0125219	0.066248	0.12126
ENSDARG00000053204	snx22	0.0128119	0.0267187	0.0139068	0.0662578	0.121261
ENSDARG00000023190	kpna4	0.277141	0.340438	0.0632974	0.066441	0.121563
ENSDARG00000045355	tceb1a	0.159811	0.186431	0.0266193	0.0664372	0.121563
ENSDARG00000009436	ubxn7	0.0468645	0.0429301	-0.00393441	0.0665352	0.121702
ENSDARG00000052859	chp1	0.0407957	0.0396277	-0.00116795	0.0665295	0.121702
ENSDARG00000075849	prr12b	0.0920432	0.129691	0.0376476	0.066556	0.121723
ENSDARG00000078366	robo2	0.0144976	0.0108076	-0.00369007	0.0665982	0.121784
ENSDARG00000004291	hecw1b	0.0391099	0.0546382	0.0155283	0.0667428	0.12202
ENSDARG00000091756	insm1a	0.0252866	0.0165116	-0.00877502	0.0667456	0.12202
ENSDARG00000102586	zgc:152938	0.0495617	0.0654458	0.0158841	0.0667894	0.122084
ENSDARG00000039279	golga5	0.0718139	0.0720504	0.000236544	0.0668778	0.122228
ENSDARG00000099274	atxn3	0.0350641	0.0489343	0.0138702	0.0669383	0.122322
ENSDARG00000099814	FBXO46	0.0488874	0.047133	-0.0017544	0.0670432	0.122497
ENSDARG00000099106	afmid	0.0772084	0.104473	0.0272648	0.0670663	0.122523
ENSDARG00000104128	snx2	0.0205664	0.0147103	-0.00585612	0.0671484	0.122656
ENSDARG00000073765	gna13a	0.0134862	0.022816	0.00932979	0.0671829	0.122702
ENSDARG00000091317	hunk	0.0310182	0.0372261	0.00620785	0.0671993	0.122715
ENSDARG00000102369	st3gal2	0.0289953	0.0270189	-0.00197637	0.0672247	0.122734
ENSDARG00000036826	ankrd52a	0.0138233	0.0147103	0.000886966	0.067228	0.122734
ENSDARG00000017121	mafba	0.113621	0.138697	0.025076	0.0673039	0.122856
ENSDARG00000037910	filip1l	0.0101146	0.0159111	0.00579651	0.0674059	0.123025
ENSDARG00000019339	uxt	0.104855	0.10057	-0.00428462	0.0674674	0.123121
ENSDARG00000069150	rit1	0.0168577	0.0111078	-0.00574995	0.0675709	0.123293
ENSDARG00000038938	ssfa2	0.0397842	0.0594416	0.0196574	0.0676162	0.123359
ENSDARG00000079124	si:dkeyp-94h10.5	0.0714767	0.103873	0.032396	0.0676685	0.12342
ENSDARG00000057940	dido1	0.460553	0.548484	0.087931	0.067663	0.12342
ENSDARG00000105619	si:ch73-211e3.1	0.0488874	0.0525368	0.00364939	0.0677704	0.123589
ENSDARG00000016573	mroh1	0.0418071	0.0360252	-0.00578193	0.0678043	0.123618
ENSDARG00000104078	zgc:113336	0.0293324	0.0240168	-0.00531562	0.0677964	0.123618
ENSDARG00000008867	rap1b	0.233648	0.296007	0.0623592	0.0678463	0.123677
ENSDARG00000041407	rmdn3	0.134862	0.169619	0.034757	0.067879	0.12372
ENSDARG00000061687	atxn1a	0.0273095	0.0264185	-0.000891015	0.0678892	0.123722
ENSDARG00000101446	PCP4L1 (1 of many)	0.0252866	0.0411288	0.0158422	0.06795	0.123799
ENSDARG00000056453	afap1l1b	0.00842886	0.017112	0.00868312	0.0679435	0.123799
ENSDARG00000044431	ppig	0.232974	0.260883	0.0279089	0.0679919	0.123858
ENSDARG00000093354	si:ch211-57i17.2	0.019555	0.0123086	-0.00724634	0.0680471	0.123942
ENSDARG00000010437	fam46c	0.0256237	0.0273191	0.00169539	0.068057	0.123943
ENSDARG00000012005	mob2b	0.0340526	0.0321225	-0.00193011	0.0681027	0.124009
ENSDARG00000025808	taf5l	0.045853	0.0441309	-0.00172211	0.0681497	0.124064
ENSDARG00000104316	CABZ01078055.1	0.0441672	0.0546382	0.010471	0.068151	0.124064
ENSDARG00000062430	gpd2	0.0155091	0.0267187	0.0112096	0.068316	0.12433
ENSDARG00000057352	slc25a29	0.0101146	0.0102071	9.25125e-05	0.0683147	0.12433
ENSDARG00000003818	prkag1	0.127444	0.139298	0.0118531	0.0683403	0.12434
ENSDARG00000019845	pdlim1	0.069791	0.0903633	0.0205723	0.0683326	0.12434
ENSDARG00000002745	tdh	0.111935	0.11378	0.00184438	0.0684104	0.124451
ENSDARG00000032714	gria1b	0.0128119	0.0123086	-0.000503252	0.0684954	0.124589
ENSDARG00000014171	bloc1s1	0.121376	0.125188	0.00381204	0.0685547	0.12468
ENSDARG00000055115	dtnbp1a	0.16824	0.203242	0.0350022	0.0686393	0.124817
ENSDARG00000052641	kpna3	0.173297	0.199039	0.025742	0.0687923	0.125078
ENSDARG00000019897	gpat4	0.0566419	0.0765536	0.0199116	0.0688107	0.125094
ENSDARG00000037307	gnpda1	0.0482131	0.0489343	0.000721172	0.0688201	0.125094
ENSDARG00000078311	dcaf6	0.0229265	0.0180126	-0.00491389	0.0688695	0.125167
ENSDARG00000011515	orai1a	0.0306811	0.0279195	-0.00276151	0.0689356	0.12527
ENSDARG00000014746	rbfox1	0.109912	0.117082	0.00716962	0.0689592	0.125296
ENSDARG00000079848	gmps	0.181389	0.209847	0.0284578	0.0690052	0.125363
ENSDARG00000009136	tp53bp2a	0.0407957	0.0375263	-0.00326942	0.0690245	0.125381
ENSDARG00000098680	si:zfos-2326c3.2	0.0569791	0.058541	0.00156188	0.0690368	0.125386
ENSDARG00000077583	b4gat1	0.0407957	0.0372261	-0.00356963	0.0690874	0.125461
ENSDARG00000098674	ppfia1	0.0893459	0.0804563	-0.0088896	0.0692312	0.125705
ENSDARG00000052091	rbpjb	0.0600135	0.0630441	0.00303064	0.0694317	0.126052
ENSDARG00000056475	trnau1apb	0.301753	0.309216	0.00746325	0.0694472	0.126063
ENSDARG00000091513	si:dkey-22o12.2	0.0313554	0.0264185	-0.00493687	0.0695289	0.126194
ENSDARG00000103125	TSC2	0.0586649	0.0450315	-0.0136333	0.0695474	0.12621
ENSDARG00000088877	smarcd2	0.0397842	0.0240168	-0.0157674	0.0695794	0.126251
ENSDARG00000059001	pim2	0.196561	0.24287	0.046309	0.0696716	0.126401
ENSDARG00000003375	gng12a	0.113621	0.108676	-0.00494497	0.0697322	0.126494
ENSDARG00000036147	ano5b	0.181389	0.195437	0.0140477	0.0697479	0.126506
ENSDARG00000061960	ube3b	0.04147	0.0363254	-0.00514457	0.0697647	0.126519
ENSDARG00000045874	yeats4	0.250506	0.289102	0.0385966	0.0699074	0.12676
ENSDARG00000055678	akap12b	0.319285	0.378865	0.05958	0.0699637	0.12683
ENSDARG00000074868	AL929017.1	0.0171949	0.017112	-8.28973e-05	0.0699649	0.12683
ENSDARG00000100857	FP101914.1	0.0249494	0.0189132	-0.00603619	0.0699766	0.126834
ENSDARG00000035660	si:ch211-193k19.1	0.0198921	0.0270189	0.0071268	0.0699991	0.126858
ENSDARG00000060348	map3k3	0.0182063	0.0195137	0.00130732	0.0701935	0.127193
ENSDARG00000060951	polg	0.0404585	0.0573401	0.0168816	0.0703571	0.127472
ENSDARG00000020250	rhoj	0.023938	0.0189132	-0.00502472	0.0704565	0.127635
ENSDARG00000031756	mef2aa	0.203641	0.212849	0.00920773	0.0705097	0.127714
ENSDARG00000055930	zc3h7b	0.0256237	0.0213149	-0.00430882	0.0705551	0.127779
ENSDARG00000091293	dmxl2	0.0610249	0.0993696	0.0383446	0.0705741	0.127796
ENSDARG00000030173	traf2a	0.0212407	0.0195137	-0.00172707	0.0705917	0.127811
ENSDARG00000018984	eya2	0.0168577	0.0216151	0.00475741	0.0706726	0.12794
ENSDARG00000097385	si:ch211-15d5.12	0.059002	0.0711498	0.0121478	0.0709095	0.128351
ENSDARG00000079095	rin1a	0.0111261	0.0225158	0.0113897	0.0709854	0.128471
ENSDARG00000077237	rfx7	0.0212407	0.0156109	-0.0056298	0.0710018	0.128484
ENSDARG00000038863	bre	0.067768	0.0720504	0.0042824	0.0710525	0.128558
ENSDARG00000018602	rab5aa	0.185772	0.192435	0.00666262	0.0710834	0.128596
ENSDARG00000027649	cpsf3	0.111261	0.118883	0.00762226	0.0710977	0.128605
ENSDARG00000004325	casp9	0.0182063	0.02852	0.0103136	0.0711583	0.128697
ENSDARG00000045837	si:dkey-14d8.20	0.00775455	0.0132092	0.00545469	0.0713361	0.12898
ENSDARG00000062024	kif1ab	0.069791	0.07145	0.00165905	0.0713322	0.12898
ENSDARG00000029157	med23	0.0316925	0.0405284	0.00883585	0.0713435	0.12898
ENSDARG00000037410	med28	0.262643	0.305014	0.0423702	0.0713702	0.129011
ENSDARG00000069184	ubtd2	0.0819285	0.109577	0.0276482	0.0714124	0.129069
ENSDARG00000101079	HECTD4	0.0124747	0.0147103	0.00223558	0.071426	0.129076
ENSDARG00000104672	CABZ01074397.1	0.0418071	0.0474332	0.00562606	0.0714823	0.129161
ENSDARG00000035325	srsf7a	0.20263	0.191534	-0.0110957	0.0715083	0.12919
ENSDARG00000079378	phldb1b	0.0306811	0.0459322	0.0152511	0.071646	0.129422
ENSDARG00000051953	ythdc1	0.188806	0.193936	0.00512928	0.0717524	0.129596
ENSDARG00000101222	lsm10	0.0209036	0.0174122	-0.00349138	0.0717813	0.129631
ENSDARG00000001549	sp3a	0.0249494	0.0321225	0.00717306	0.0722164	0.130399
ENSDARG00000098904	pex1	0.0242751	0.0405284	0.0162533	0.0724191	0.130747
ENSDARG00000055635	crk	0.209036	0.220054	0.0110183	0.0725074	0.130889
ENSDARG00000104578	CABZ01081359.1	0.0074174	0.0123086	0.00489122	0.0725545	0.130957
ENSDARG00000038985	cdyl	0.0579906	0.0519364	-0.0060542	0.0725828	0.13099
ENSDARG00000059475	camsap3	0.109912	0.109877	-3.54259e-05	0.0725988	0.131001
ENSDARG00000055302	grid2	0.0229265	0.0366256	0.0136991	0.0729252	0.131572
ENSDARG00000038686	si:ch211-134m17.9	0.0134862	0.0090063	-0.00447987	0.0729357	0.131573
ENSDARG00000077948	usp54a	0.169589	0.165716	-0.00387267	0.0729544	0.13159
ENSDARG00000090912	npc2	0.434929	0.503452	0.0685232	0.0730221	0.131694
ENSDARG00000056829	CR559945.1	0.0391099	0.0450315	0.00592161	0.0730534	0.131733
ENSDARG00000056491	ikzf5	0.0347269	0.0267187	-0.0080082	0.0731122	0.131821
ENSDARG00000017571	mccc2	0.150034	0.176524	0.0264899	0.0731819	0.131914
ENSDARG00000040912	kdelr3	0.0246123	0.0477334	0.0231211	0.0731885	0.131914
ENSDARG00000062531	mapk8ip3	0.067768	0.0876614	0.0198933	0.0732035	0.131914
ENSDARG00000011055	fbxo9	0.0751854	0.0687481	-0.00643731	0.0732013	0.131914
ENSDARG00000102634	parn	0.0637222	0.0729511	0.00922888	0.0734881	0.132409
ENSDARG00000018825	tmem248	0.0694538	0.0729511	0.00349726	0.073618	0.132626
ENSDARG00000104580	znf1099	0.00910317	0.0135095	0.00440629	0.073754	0.132853
ENSDARG00000071196	sdprb	0.112947	0.129691	0.0167441	0.0738071	0.13293
ENSDARG00000022461	nudt15	0.0293324	0.0429301	0.0135976	0.0738564	0.132983
ENSDARG00000015559	fstl1a	0.0313554	0.0432303	0.0118749	0.0738475	0.132983
ENSDARG00000063182	rc3h1b	0.0657451	0.0666467	0.000901542	0.0738864	0.133011
ENSDARG00000076895	flrt3	0.0377613	0.0387271	0.000965814	0.0738915	0.133011
ENSDARG00000101562	znf1014	0.0273095	0.0210147	-0.0062948	0.073926	0.133055
ENSDARG00000052408	mgat2	0.0745111	0.0948664	0.0203553	0.0740241	0.133213
ENSDARG00000008740	esf1	0.268038	0.311918	0.0438806	0.0740622	0.133264
ENSDARG00000053716	zgc:153990	0.0826028	0.0912639	0.00866105	0.0741404	0.133387
ENSDARG00000074844	CABZ01061495.1	0.0556305	0.0798559	0.0242254	0.0741659	0.133415
ENSDARG00000054060	pof1b	0.0863115	0.126989	0.0406774	0.0741787	0.13342
ENSDARG00000104403	oscp1a	0.0498989	0.0456319	-0.00426691	0.0742021	0.133444
ENSDARG00000059311	dpysl5b	0.0718139	0.105374	0.0335599	0.0744099	0.1338
ENSDARG00000099846	si:ch211-154o6.3	0.0670937	0.0597418	-0.00735191	0.0746791	0.134257
ENSDARG00000045611	nfybb	0.179703	0.17142	-0.00828331	0.0746846	0.134257
ENSDARG00000060002	ogg1	0.0542819	0.0501351	-0.00414677	0.0748048	0.134456
ENSDARG00000057949	slc43a3b	0.0121376	0.0132092	0.00107169	0.0749405	0.134681
ENSDARG00000045515	kin	0.115644	0.133594	0.0179496	0.0749964	0.134764
ENSDARG00000022129	rbm4.3	0.413351	0.455119	0.0417673	0.0750335	0.134778
ENSDARG00000077546	zdhhc1	0.0519218	0.0774542	0.0255324	0.0750325	0.134778
ENSDARG00000025468	bnip3la	0.032704	0.0264185	-0.00628549	0.0750345	0.134778
ENSDARG00000062948	wasf3b	0.150034	0.194836	0.0448027	0.0751618	0.134988
ENSDARG00000038040	tpk1	0.0630479	0.0831582	0.0201103	0.0752095	0.135056
ENSDARG00000052747	gpatch3	0.0242751	0.0222156	-0.00205957	0.0752251	0.135066
ENSDARG00000079388	agrn	0.139245	0.167217	0.0279723	0.0753603	0.13529
ENSDARG00000067981	zgc:103697	0.195212	0.225158	0.0299452	0.0753748	0.135298
ENSDARG00000059722	ubac1	0.0610249	0.0582408	-0.00278418	0.0754375	0.135393
ENSDARG00000024654	pgm3	0.0492245	0.0660462	0.0168217	0.0755401	0.135559
ENSDARG00000078865	cxxc5a	0.196561	0.205344	0.00878272	0.0755704	0.135595
ENSDARG00000100867	rictora	0.054619	0.0501351	-0.00448392	0.0756319	0.135669
ENSDARG00000100534	IRAK4	0.0114633	0.0150105	0.00354726	0.075629	0.135669
ENSDARG00000062577	arhgap35a	0.113284	0.150705	0.0374216	0.0756709	0.135702
ENSDARG00000032650	fuk	0.00775455	0.0126088	0.00485427	0.0756608	0.135702
ENSDARG00000062058	slc12a7b	0.156102	0.151906	-0.00419616	0.0758772	0.136054
ENSDARG00000056133	kitb	0.0148348	0.00720504	-0.00762975	0.0759937	0.136244
ENSDARG00000078835	ict1	0.13385	0.15761	0.02376	0.0760779	0.136377
ENSDARG00000030938	fermt3b	0.0128119	0.0165116	0.00369969	0.0761941	0.136567
ENSDARG00000052535	ubxn10	0.0114633	0.0102071	-0.00125611	0.0763101	0.136757
ENSDARG00000010727	ttyh2l	0.0148348	0.0204143	0.0055795	0.0764118	0.136921
ENSDARG00000001769	ptpra	0.0242751	0.0375263	0.0132511	0.0765202	0.137078
ENSDARG00000060900	znf362a	0.0236008	0.0177124	-0.00588841	0.0765198	0.137078
ENSDARG00000037238	smad5	0.139245	0.151306	0.0120611	0.0766207	0.137221
ENSDARG00000060196	lhpp	0.026298	0.0456319	0.0193339	0.0766144	0.137221
ENSDARG00000002840	si:dkey-28b4.8	0.206676	0.224257	0.0175813	0.0766635	0.13728
ENSDARG00000052897	atxn2	0.078557	0.118883	0.0403262	0.0767222	0.137348
ENSDARG00000034117	rarga	0.0802428	0.102071	0.0218287	0.0767207	0.137348
ENSDARG00000062978	ccdc151	0.0569791	0.024317	-0.0326621	0.076741	0.137363
ENSDARG00000104846	atg10	0.0579906	0.0678475	0.00985693	0.0768083	0.137465
ENSDARG00000102191	CPNE8 (1 of many)	0.290627	0.312219	0.0215914	0.0770062	0.137783
ENSDARG00000023217	crema	0.140593	0.148304	0.00771042	0.0770056	0.137783
ENSDARG00000100057	ppfibp1b	0.0883345	0.105374	0.0170393	0.0771145	0.137958
ENSDARG00000030116	susd6	0.166891	0.173822	0.00693024	0.077143	0.137981
ENSDARG00000076060	diaph2	0.0879973	0.117983	0.0299853	0.0771482	0.137981
ENSDARG00000016058	fibpa	0.158125	0.198439	0.0403135	0.077172	0.138005
ENSDARG00000005861	ralgapa2	0.0805799	0.0765536	-0.00402632	0.077297	0.13821
ENSDARG00000069109	sssca1	0.0896831	0.117682	0.0279993	0.0773152	0.138225
ENSDARG00000045132	vdac1	0.607889	0.664365	0.0564756	0.0773977	0.138354
ENSDARG00000067658	BX470189.1	0.050236	0.0474332	-0.00280281	0.0774177	0.138357
ENSDARG00000056112	pikfyve	0.0822657	0.0912639	0.00899821	0.0774201	0.138357
ENSDARG00000098224	tmem56b	0.0748483	0.0534374	-0.0214109	0.0774432	0.138379
ENSDARG00000052697	fam172a	0.11261	0.106575	-0.00603497	0.0774648	0.138399
ENSDARG00000105525	BX571680.1	0.026298	0.0210147	-0.00528333	0.077525	0.13847
ENSDARG00000044923	ube2w	0.106204	0.107175	0.000971382	0.0775192	0.13847
ENSDARG00000040253	onecutl	0.0289953	0.024317	-0.00467826	0.0776322	0.138643
ENSDARG00000060646	senp5	0.0347269	0.0399279	0.00520105	0.0776547	0.138665
ENSDARG00000035970	ptprn2	0.017532	0.0177124	0.000180369	0.0777573	0.138829
ENSDARG00000105159	hdac8	0.0215779	0.0162113	-0.00536653	0.0778463	0.13897
ENSDARG00000076542	pogzb	0.0826028	0.0660462	-0.0165566	0.0778677	0.138989
ENSDARG00000057974	parp12b	0.108901	0.104473	-0.00442775	0.0779153	0.139019
ENSDARG00000091992	mrap	0.0296696	0.0261183	-0.00355131	0.0778956	0.139019
ENSDARG00000103860	wu:fu71h07	0.0273095	0.0270189	-0.000290595	0.0779117	0.139019
ENSDARG00000004311	ldlrap1a	0.0289953	0.0267187	-0.00227658	0.077965	0.139089
ENSDARG00000029234	stxbp5b	0.0101146	0.0123086	0.00219398	0.0780596	0.139234
ENSDARG00000058966	zgc:112332	0.414363	0.432303	0.0179398	0.0780672	0.139234
ENSDARG00000095783	si:dkey-249d8.1	0.0168577	0.0144101	-0.00244763	0.0781855	0.139426
ENSDARG00000074572	zgc:56304	0.152057	0.17112	0.0190631	0.0782154	0.139461
ENSDARG00000067613	dnajc25	0.0151719	0.018613	0.00344108	0.0783773	0.139731
ENSDARG00000011188	acvr2aa	0.0940661	0.0906635	-0.00340262	0.0783918	0.139738
ENSDARG00000019507	mcm5	0.230276	0.276193	0.0459169	0.0786741	0.140185
ENSDARG00000019526	agfg1b	0.0478759	0.0630441	0.0151682	0.0786644	0.140185
ENSDARG00000079434	si:ch211-208h7.4	0.0610249	0.0450315	-0.0159934	0.0786705	0.140185
ENSDARG00000076074	dda1	0.243425	0.282198	0.038772	0.078685	0.140186
ENSDARG00000009764	srek1	0.0246123	0.0303212	0.00570895	0.0788736	0.140504
ENSDARG00000055530	sertad2b	0.017532	0.0255179	0.00798583	0.0788939	0.140521
ENSDARG00000024865	dscama	0.0188806	0.0156109	-0.00326972	0.0789392	0.140583
ENSDARG00000021555	park2	0.00708024	0.0165116	0.00943132	0.0790346	0.140734
ENSDARG00000013371	isoc2	0.115981	0.135095	0.0191134	0.0790529	0.140748
ENSDARG00000038876	zgc:101569	0.0728254	0.0993696	0.0265442	0.0790638	0.140749
ENSDARG00000087452	peli3	0.0384356	0.0519364	0.0135008	0.0791607	0.140902
ENSDARG00000097392	BX465208.1	0.0586649	0.0498349	-0.00882998	0.0792441	0.141032
ENSDARG00000007807	cyth3a	0.0957519	0.115281	0.0195288	0.0792901	0.141095
ENSDARG00000098726	rptor	0.0475388	0.0711498	0.023611	0.0793646	0.141209
ENSDARG00000017154	cables2b	0.0279838	0.0201141	-0.00786974	0.079414	0.141278
ENSDARG00000056665	nsun2	0.0947404	0.115281	0.0205403	0.0794921	0.141398
ENSDARG00000021112	c1d	0.267026	0.307715	0.0406891	0.079713	0.141772
ENSDARG00000028017	tp53inp1	0.0670937	0.0726509	0.00555713	0.0797452	0.14181
ENSDARG00000044015	gfra2b	0.0252866	0.0267187	0.00143212	0.0798427	0.141965
ENSDARG00000018228	htr2cl1	0.0161834	0.0147103	-0.00147312	0.0798676	0.141985
ENSDARG00000098831	gcdhb	0.017532	0.0315221	0.01399	0.0798753	0.141985
ENSDARG00000089230	si:ch211-253b8.2	0.0394471	0.058541	0.0190939	0.0798914	0.141995
ENSDARG00000086494	znf970	0.0101146	0.0198139	0.00969924	0.0801687	0.142469
ENSDARG00000097368	si:dkey-244a7.1	0.0724882	0.0636446	-0.00884365	0.0802114	0.142526
ENSDARG00000075225	si:ch211-223a10.1	0.019555	0.0246172	0.00506228	0.0803056	0.142674
ENSDARG00000076082	CABZ01041962.1	0.0202293	0.0303212	0.010092	0.0803599	0.142733
ENSDARG00000031907	ptbp1b	0.0525961	0.0426298	-0.00996625	0.0803585	0.142733
ENSDARG00000105439	CU459186.12	0.0266352	0.022816	-0.00381923	0.080377	0.142744
ENSDARG00000005468	irf2bp1	0.0745111	0.0678475	-0.00666363	0.0804704	0.142891
ENSDARG00000086553	si:dkey-17e16.8	0.0256237	0.0204143	-0.00520945	0.0805065	0.142936
ENSDARG00000056628	tmem170a	0.0552933	0.0492345	-0.00605886	0.0805366	0.142971
ENSDARG00000104347	rtn4b	0.0509103	0.0462324	-0.00467795	0.0806429	0.143121
ENSDARG00000057090	CR847844.1	0.0114633	0.00870609	-0.00275716	0.0806428	0.143121
ENSDARG00000041631	fam192a	0.0933918	0.0861603	-0.00723146	0.0807027	0.143189
ENSDARG00000098171	zgc:162193	0.0286581	0.0402282	0.01157	0.0807016	0.143189
ENSDARG00000011611	actr1	0.197572	0.19994	0.00236747	0.0807487	0.143252
ENSDARG00000076903	bend3	0.0252866	0.0279195	0.00263296	0.080768	0.143267
ENSDARG00000010784	ppp1r12a	0.123399	0.172921	0.0495225	0.0808029	0.14331
ENSDARG00000014717	dync1h1	0.0306811	0.0366256	0.00594459	0.0809785	0.143603
ENSDARG00000012204	CDK18	0.0461902	0.065746	0.0195559	0.0810658	0.143738
ENSDARG00000057365	elovl8b	0.0616993	0.0495347	-0.0121646	0.0810976	0.143776
ENSDARG00000010791	dla	0.129804	0.107175	-0.0226294	0.0811355	0.143824
ENSDARG00000077785	atf5b	0.0407957	0.0558391	0.0150434	0.081161	0.14385
ENSDARG00000063276	msh3	0.0144976	0.0150105	0.000512867	0.0812046	0.143908
ENSDARG00000045910	tmem181	0.0745111	0.111378	0.0368668	0.0812859	0.144033
ENSDARG00000075158	igdcc3	0.0246123	0.0213149	-0.00329735	0.0814813	0.14436
ENSDARG00000006691	rpl12	0.98584	0.993095	0.00725565	0.0814953	0.144366
ENSDARG00000104283	cdc42bpaa	0.0387728	0.047133	0.00836024	0.0816089	0.144548
ENSDARG00000104251	prdm10	0.0340526	0.0318223	-0.00223032	0.0816747	0.144645
ENSDARG00000040990	usp37	0.0445044	0.0513359	0.00683155	0.0817083	0.144686
ENSDARG00000086037	jam3a	0.142616	0.148604	0.0059877	0.0817627	0.144763
ENSDARG00000051921	slc30a5	0.109912	0.129391	0.0194782	0.081804	0.144817
ENSDARG00000063457	wash1	0.0974376	0.132393	0.034955	0.0818258	0.144836
ENSDARG00000052455	porcnl	0.0556305	0.0702492	0.0146187	0.0818758	0.144906
ENSDARG00000080020	il13ra1	0.0380984	0.0567397	0.0186413	0.0819828	0.145037
ENSDARG00000060532	adam22	0.0161834	0.0135095	-0.00267395	0.0819627	0.145037
ENSDARG00000102820	cib2	0.0222522	0.0150105	-0.00724168	0.0819782	0.145037
ENSDARG00000024109	naa40	0.159474	0.140198	-0.0192759	0.0820311	0.145104
ENSDARG00000019990	cabp1a	0.0337154	0.0399279	0.00621251	0.082074	0.145141
ENSDARG00000006192	gatad2ab	0.0647336	0.0807565	0.0160229	0.082072	0.145141
ENSDARG00000095427	FP101887.1	0.188132	0.199039	0.0109072	0.0821965	0.145338
ENSDARG00000030598	nampta	0.0128119	0.0201141	0.00730221	0.0822415	0.145399
ENSDARG00000059818	kif5ab	0.0202293	0.0177124	-0.00251687	0.0823231	0.145505
ENSDARG00000039974	rai14	0.130479	0.144701	0.0142225	0.0823215	0.145505
ENSDARG00000094551	BX855614.1	0.0276467	0.0393275	0.0116809	0.0823841	0.145593
ENSDARG00000094892	cenph	0.127444	0.125488	-0.00195653	0.0824024	0.145596
ENSDARG00000099921	tbce	0.0472016	0.0669469	0.0197452	0.0824072	0.145596
ENSDARG00000096689	si:dkey-66i24.9	0.0364127	0.0381267	0.00171401	0.082466	0.145661
ENSDARG00000027734	srsf5b	0.153742	0.144101	-0.00964154	0.0824591	0.145661
ENSDARG00000097612	si:dkey-24l11.2	0.013149	0.0135095	0.000360435	0.0825451	0.145781
ENSDARG00000021859	erap1b	0.0293324	0.0369258	0.00759341	0.0826471	0.145923
ENSDARG00000070603	hspa12a	0.0667566	0.0708496	0.00409302	0.0826378	0.145923
ENSDARG00000067605	napaa	0.0691167	0.064245	-0.00487168	0.0827031	0.146003
ENSDARG00000079588	gatsl3	0.0670937	0.0894626	0.0223689	0.0827332	0.146036
ENSDARG00000104197	ptpn22	0.0606878	0.0660462	0.00535844	0.0828311	0.14619
ENSDARG00000068370	ralgps1	0.0289953	0.0246172	-0.00437805	0.0829778	0.14643
ENSDARG00000035899	lingo1b	0.0124747	0.00960672	-0.00286799	0.0831062	0.146637
ENSDARG00000074996	tbrg1	0.065408	0.0603422	-0.00506572	0.0831879	0.146761
ENSDARG00000097507	BX324164.5	0.0640593	0.0678475	0.00378815	0.0832457	0.146844
ENSDARG00000019581	uso1	0.078557	0.102372	0.0238147	0.0832915	0.146906
ENSDARG00000008678	snx3	0.312879	0.367157	0.0542777	0.0834425	0.147152
ENSDARG00000103054	dnm2b	0.0107889	0.0162113	0.00542241	0.0836331	0.147469
ENSDARG00000074121	dnmbp	0.216116	0.234764	0.0186484	0.0836687	0.147493
ENSDARG00000105292	CT573239.1	0.0431558	0.0645452	0.0213894	0.0836606	0.147493
ENSDARG00000060006	nedd4l	0.12913	0.149505	0.0203745	0.0837323	0.147586
ENSDARG00000097670	BX005048.1	0.0583277	0.0615431	0.00321537	0.083746	0.14759
ENSDARG00000086317	si:ch211-67e16.4	0.0603506	0.0678475	0.00749685	0.0839953	0.14801
ENSDARG00000055129	pim3	0.326365	0.395377	0.0690113	0.0841475	0.148259
ENSDARG00000007723	efnb1	0.0134862	0.0117082	-0.00177798	0.0842329	0.14839
ENSDARG00000040302	osgin2	0.0212407	0.0219153	0.000674613	0.0842853	0.148463
ENSDARG00000039910	rbm42	0.0866487	0.107775	0.0211268	0.0843401	0.14854
ENSDARG00000009477	prkar2ab	0.0377613	0.0489343	0.011173	0.0844246	0.148669
ENSDARG00000027046	scyl3	0.0323668	0.0270189	-0.00534791	0.0844787	0.148744
ENSDARG00000053684	aldob	0.0124747	0.0102071	-0.00226757	0.0844946	0.148753
ENSDARG00000103253	zgc:112023	0.0627107	0.0612429	-0.00146785	0.0848322	0.149308
ENSDARG00000079241	wdr90	0.0138233	0.00690483	-0.0069185	0.0848278	0.149308
ENSDARG00000016981	bcar3	0.017532	0.0258181	0.00828604	0.0849076	0.149421
ENSDARG00000024479	pigk	0.0445044	0.0522366	0.00773218	0.0849929	0.149551
ENSDARG00000103817	TMEM42 (1 of many)	0.0225893	0.0378265	0.0152371	0.0850442	0.149622
ENSDARG00000060165	dnah7	0.0188806	0.0135095	-0.00537119	0.0850597	0.149629
ENSDARG00000096906	si:dkey-7i4.24	0.0138233	0.0141099	0.000286546	0.0850731	0.149633
ENSDARG00000069934	parp4	0.121713	0.154308	0.0325953	0.0851629	0.149758
ENSDARG00000013708	usp9	0.21207	0.202942	-0.00912807	0.0851661	0.149758
ENSDARG00000056467	tmub2	0.100135	0.123687	0.0235517	0.0853356	0.150036
ENSDARG00000028067	bnip3lb	0.0704653	0.0849595	0.0144942	0.0853847	0.150102
ENSDARG00000074759	ccar1	0.0482131	0.0390273	-0.00918576	0.0854116	0.15011
ENSDARG00000030945	si:ch211-259g3.4	0.0853001	0.0735515	-0.0117486	0.0854099	0.15011
ENSDARG00000090820	slc2a10	0.0333783	0.0354248	0.00204651	0.0854273	0.150118
ENSDARG00000024492	col9a2	0.0455158	0.0663464	0.0208306	0.0854708	0.150175
ENSDARG00000078216	eps15	0.0134862	0.0207145	0.00722832	0.0856976	0.150553
ENSDARG00000100889	galnt18a	0.0246123	0.0213149	-0.00329735	0.0857111	0.150557
ENSDARG00000020834	si:dkey-230p4.1	0.0563048	0.0669469	0.0106421	0.0858595	0.150798
ENSDARG00000001162	matr3l1.1	0.183075	0.172321	-0.0107542	0.0858879	0.150828
ENSDARG00000018000	ubp1	0.0161834	0.0204143	0.00423088	0.0859802	0.150971
ENSDARG00000018553	ifih1	0.0266352	0.0396277	0.0129925	0.0859971	0.150981
ENSDARG00000061240	cbln4	0.0495617	0.0720504	0.0224887	0.0860476	0.151043
ENSDARG00000063007	apc2	0.0745111	0.0768538	0.00234267	0.0860556	0.151043
ENSDARG00000040179	zgc:101562	0.00809171	0.0132092	0.00511754	0.0861631	0.151212
ENSDARG00000101578	e2f4	0.0846258	0.0684479	-0.0161778	0.0861917	0.151243
ENSDARG00000054645	si:ch211-51c14.1	0.0627107	0.052837	-0.00987374	0.086216	0.151265
ENSDARG00000013968	psap	0.398854	0.48544	0.0865861	0.0862447	0.151296
ENSDARG00000016044	gins4	0.069791	0.0672471	-0.00254389	0.0863317	0.151429
ENSDARG00000042677	cadm1b	0.121713	0.146202	0.0244896	0.0863722	0.15146
ENSDARG00000098453	pank4	0.0842886	0.0702492	-0.0140394	0.0863627	0.15146
ENSDARG00000095991	AL935166.1	0.0134862	0.0102071	-0.00327903	0.0864132	0.151488
ENSDARG00000074757	arv1	0.0229265	0.0249174	0.00199094	0.0864179	0.151488
ENSDARG00000056396	dusp22a	0.0354012	0.0549385	0.0195372	0.0864313	0.151488
ENSDARG00000100456	ptk2aa	0.0144976	0.0210147	0.00651707	0.0864335	0.151488
ENSDARG00000015907	dcbld1	0.021915	0.0201141	-0.00180096	0.0864931	0.151573
ENSDARG00000071868	znf711	0.0401214	0.0429301	0.00280868	0.0865139	0.151589
ENSDARG00000002748	sema6d	0.0165206	0.00570399	-0.0108166	0.0865898	0.1517
ENSDARG00000042094	eef2a.1	0.0792313	0.0855599	0.0063286	0.0865999	0.1517
ENSDARG00000013025	ints6	0.0438301	0.035725	-0.00810507	0.0866775	0.151816
ENSDARG00000093647	si:dkey-48g21.7	0.0424815	0.0519364	0.0094549	0.0867831	0.151981
ENSDARG00000055445	slc22a15	0.0276467	0.0258181	-0.00182859	0.086842	0.152065
ENSDARG00000062258	armc8	0.0155091	0.0201141	0.00460498	0.0869025	0.152151
ENSDARG00000074238	brpf3b	0.023938	0.0306214	0.00668347	0.0869263	0.152172
ENSDARG00000008255	cnot6a	0.105866	0.110778	0.00491106	0.0870203	0.152298
ENSDARG00000062361	PAXBP1	0.274781	0.273491	-0.00128941	0.0870207	0.152298
ENSDARG00000102365	tceb3	0.104855	0.101771	-0.00308378	0.0870373	0.152307
ENSDARG00000092671	PARD3B	0.0320297	0.0351246	0.00309492	0.0873337	0.152805
ENSDARG00000034714	esyt1a	0.0165206	0.00990693	-0.00661363	0.0874777	0.153037
ENSDARG00000075340	med1	0.0303439	0.0255179	-0.00482603	0.0875104	0.153075
ENSDARG00000102690	rims2b	0.0724882	0.0723506	-0.000137555	0.0875472	0.153119
ENSDARG00000026548	cyp2u1	0.0209036	0.0192134	-0.00169012	0.0875623	0.153125
ENSDARG00000076843	si:dkey-174i8.1	0.0138233	0.00840588	-0.00541745	0.0876041	0.153178
ENSDARG00000011648	snrpd1	0.599123	0.682378	0.0832543	0.0876168	0.15318
ENSDARG00000104057	pcdh1g14	0.017532	0.0261183	0.00858625	0.0876834	0.153277
ENSDARG00000075249	fam171a2a	0.269049	0.278595	0.00954579	0.0877906	0.153444
ENSDARG00000014474	yipf1	0.0799056	0.0807565	0.000850933	0.0878162	0.153469
ENSDARG00000007315	tmpoa	0.0977748	0.0795557	-0.0182191	0.0878924	0.153582
ENSDARG00000076143	ppip5k1a	0.0536076	0.0483338	-0.00527372	0.0879454	0.153646
ENSDARG00000095890	znf236	0.0350641	0.0261183	-0.00894578	0.0879627	0.153646
ENSDARG00000074149	itpr1b	0.0384356	0.0279195	-0.0105161	0.0879633	0.153646
ENSDARG00000018328	rhocb	0.287256	0.320624	0.0333689	0.0880566	0.153788
ENSDARG00000002031	tox4a	0.0691167	0.0708496	0.00173294	0.0882541	0.154113
ENSDARG00000062195	fbxo31	0.019555	0.0330231	0.0134682	0.0883602	0.154278
ENSDARG00000090914	si:ch211-117k10.3	0.0269724	0.0213149	-0.00565743	0.0885791	0.154641
ENSDARG00000104274	si:ch211-204a13.2	0.0151719	0.0123086	-0.00286333	0.0886998	0.154831
ENSDARG00000033498	rorb	0.0269724	0.0462324	0.01926	0.0887449	0.15489
ENSDARG00000038635	magoh	0.464262	0.527469	0.0632076	0.088782	0.154934
ENSDARG00000099999	tcf3b	0.189144	0.209847	0.0207033	0.0888881	0.155099
ENSDARG00000076836	gpx4b	0.795347	0.840588	0.0452411	0.0890527	0.155366
ENSDARG00000060683	lrsam1	0.0758597	0.065746	-0.0101137	0.0890825	0.155398
ENSDARG00000102240	CU695223.1	0.0286581	0.0384269	0.00976877	0.0891364	0.155451
ENSDARG00000005246	asb3	0.0310182	0.0267187	-0.0042995	0.0891259	0.155451
ENSDARG00000074590	wdpcp	0.0178692	0.0174122	-0.000456995	0.0893177	0.155747
ENSDARG00000052515	calcoco2	0.0306811	0.0297208	-0.000960247	0.0894715	0.155995
ENSDARG00000095464	gstt2	0.0188806	0.0234164	0.00453574	0.089523	0.156064
ENSDARG00000100225	kif16ba	0.028321	0.0336235	0.00530257	0.0896004	0.156171
ENSDARG00000009837	agk	0.104518	0.126989	0.022471	0.0896077	0.156171
ENSDARG00000003320	fam91a1	0.0886716	0.10057	0.0118988	0.0896844	0.156284
ENSDARG00000075783	hmgxb4a	0.013149	0.0150105	0.00186148	0.0898268	0.156512
ENSDARG00000079123	ikbkb	0.0192178	0.0237166	0.0044988	0.0899186	0.156652
ENSDARG00000041237	med18	0.158463	0.155809	-0.00265351	0.0899449	0.156677
ENSDARG00000054213	hectd1	0.226568	0.274092	0.0475241	0.0899581	0.15668
ENSDARG00000062003	myo5b	0.0168577	0.0132092	-0.00364847	0.0900051	0.156741
ENSDARG00000100661	BX248122.1	0.0377613	0.0267187	-0.0110426	0.0901092	0.156902
ENSDARG00000015563	LPIN3	0.0178692	0.0279195	0.0100504	0.090142	0.156934
ENSDARG00000056235	smndc1	0.36615	0.418193	0.052043	0.0901512	0.156934
ENSDARG00000088959	pdxka	0.266689	0.287001	0.0203118	0.0902759	0.157131
ENSDARG00000013434	hira	0.0738368	0.0579406	-0.0158963	0.0905957	0.157667
ENSDARG00000025436	msrb1a	0.222859	0.260282	0.0374231	0.0907255	0.157872
ENSDARG00000079973	pus10	0.0701281	0.0759532	0.00582505	0.0907586	0.157909
ENSDARG00000059600	rabep1	0.0246123	0.0213149	-0.00329735	0.0908163	0.157969
ENSDARG00000102583	il4r.1	0.269386	0.273491	0.00410506	0.0908111	0.157969
ENSDARG00000058574	abcg2c	0.0138233	0.0117082	-0.00211514	0.090878	0.158045
ENSDARG00000104242	dcp2	0.137222	0.123687	-0.0135353	0.0908838	0.158045
ENSDARG00000007753	cpne2	0.0350641	0.0672471	0.032183	0.0909664	0.158168
ENSDARG00000020872	nfat5a	0.0138233	0.0126088	-0.00121451	0.0912189	0.158586
ENSDARG00000096920	si:zfos-375h5.1	0.0118004	0.00840588	-0.00339452	0.0913222	0.158745
ENSDARG00000038442	plcg1	0.0616993	0.0513359	-0.0103633	0.0913629	0.158795
ENSDARG00000028539	morc2	0.0930546	0.0732513	-0.0198033	0.0915363	0.159076
ENSDARG00000102339	si:dkey-5n7.2	0.0178692	0.0180126	0.000143425	0.0916309	0.15922
ENSDARG00000015997	mfsd5	0.0438301	0.0489343	0.00510418	0.0916684	0.159264
ENSDARG00000004246	slit2	0.129467	0.133293	0.00382601	0.0916829	0.159269
ENSDARG00000089225	trove2	0.101483	0.124887	0.0234039	0.0919044	0.159633
ENSDARG00000098874	exoc6b	0.0879973	0.102672	0.0146746	0.0920398	0.159833
ENSDARG00000042839	dph6	0.0812542	0.0855599	0.00430568	0.0920434	0.159833
ENSDARG00000097904	BX927184.2	0.0364127	0.0594416	0.0230289	0.0921085	0.159925
ENSDARG00000015822	sesn3	0.0391099	0.0684479	0.029338	0.0921259	0.159934
ENSDARG00000040803	lactb	0.0856372	0.124587	0.03895	0.0921594	0.159972
ENSDARG00000069708	cdc34a	0.0761969	0.0834584	0.00726152	0.0921884	0.160001
ENSDARG00000018008	mdh1b	0.0198921	0.0120084	-0.0078837	0.0922386	0.160068
ENSDARG00000040255	ephx2	0.0148348	0.0234164	0.0085816	0.0923486	0.160238
ENSDARG00000055698	pcnxl2	0.0276467	0.0258181	-0.00182859	0.0924735	0.160434
ENSDARG00000061272	SLC41A3	0.0394471	0.0252177	-0.0142294	0.0926213	0.160669
ENSDARG00000094605	si:ch211-154e10.1	0.0168577	0.0165116	-0.000346163	0.0927316	0.160819
ENSDARG00000006094	igf2r	0.0300067	0.0381267	0.00811995	0.0927219	0.160819
ENSDARG00000092503	arid1b	0.106204	0.108376	0.00217222	0.0927906	0.1609
ENSDARG00000015759	tspan7	0.307485	0.32873	0.0212453	0.0928061	0.160906
ENSDARG00000020699	slc9a8	0.0387728	0.0564395	0.0176668	0.0929456	0.161127
ENSDARG00000014302	brinp2	0.0171949	0.0201141	0.0029192	0.0930457	0.161273
ENSDARG00000019746	rfng	0.0151719	0.0090063	-0.00616564	0.0930536	0.161273
ENSDARG00000039299	rdh14a	0.0236008	0.0267187	0.00311789	0.0931017	0.161335
ENSDARG00000003517	impa1	0.183749	0.223356	0.0396072	0.0932195	0.161519
ENSDARG00000045885	scaf11	0.0957519	0.113179	0.0174274	0.0933631	0.161729
ENSDARG00000059714	arsk	0.0485502	0.0720504	0.0235002	0.0933771	0.161729
ENSDARG00000102885	rsu1	0.0903574	0.123086	0.0327288	0.0933671	0.161729
ENSDARG00000059064	rassf3	0.0158463	0.00870609	-0.00714016	0.0934487	0.161811
ENSDARG00000076552	zgc:193801	0.0151719	0.0102071	-0.0049648	0.0934419	0.161811
ENSDARG00000078159	zgc:175284	0.0205664	0.0198139	-0.000752549	0.0935619	0.161986
ENSDARG00000074597	lzts2a	0.0401214	0.0603422	0.0202209	0.0936424	0.162104
ENSDARG00000061631	fbxo11a	0.0664194	0.0750525	0.00863312	0.0937268	0.162229
ENSDARG00000021896	asap3	0.0364127	0.0462324	0.00981969	0.0937942	0.162325
ENSDARG00000096959	si:dkey-29h14.10	0.0273095	0.041429	0.0141195	0.093912	0.162482
ENSDARG00000003642	zfyve19	0.0202293	0.0111078	-0.00912149	0.0939214	0.162482
ENSDARG00000099757	wdr47b	0.0134862	0.0108076	-0.00267861	0.0939138	0.162482
ENSDARG00000035719	arl5c	0.134525	0.180126	0.0456015	0.0940637	0.162698
ENSDARG00000104149	rraga	0.233985	0.259081	0.0250962	0.0940706	0.162698
ENSDARG00000105575	si:dkey-6n21.12	0.183749	0.154608	-0.0291409	0.0942016	0.162904
ENSDARG00000045857	cebpz	0.0987862	0.0990693	0.000283105	0.0942173	0.16291
ENSDARG00000045870	plekha5	0.0681052	0.0777544	0.00964924	0.0942616	0.162965
ENSDARG00000087950	IWS1	0.191167	0.218253	0.0270862	0.0943544	0.163104
ENSDARG00000011113	chrna10a	0.0165206	0.0138097	-0.0027109	0.094398	0.163159
ENSDARG00000063417	erf	0.0492245	0.0726509	0.0234263	0.0944189	0.163174
ENSDARG00000094899	si:ch1073-143l10.2	0.0461902	0.0513359	0.00514578	0.094555	0.163388
ENSDARG00000090447	mtbp	0.0242751	0.0306214	0.00634632	0.0945801	0.16341
ENSDARG00000057660	dhx57	0.0407957	0.0453317	0.00453605	0.0946093	0.163421
ENSDARG00000003462	fech	0.0229265	0.0417292	0.0188027	0.0946107	0.163421
ENSDARG00000075331	golga4	0.11497	0.149805	0.0348352	0.0946341	0.16344
ENSDARG00000040838	dcun1d2a	0.104181	0.101471	-0.00270968	0.0946816	0.16348
ENSDARG00000008542	yod1	0.0279838	0.0195137	-0.00847016	0.0946764	0.16348
ENSDARG00000035538	atp6v0a2a	0.0171949	0.0135095	-0.00368542	0.0947803	0.163629
ENSDARG00000093496	si:zfos-905g2.1	0.0118004	0.0189132	0.00711283	0.0948278	0.16369
ENSDARG00000013307	rpl19	0.994268	0.995497	0.00122847	0.0950531	0.164058
ENSDARG00000045680	tnpo3	0.0556305	0.0672471	0.0116166	0.0951234	0.164158
ENSDARG00000102893	atg7	0.0357384	0.0525368	0.0167984	0.0952353	0.16433
ENSDARG00000013078	ywhaba	0.602158	0.664065	0.0619071	0.0952722	0.164372
ENSDARG00000099014	fxyd1	0.0151719	0.0156109	0.000438979	0.0954883	0.164724
ENSDARG00000039626	nrgna	0.798382	0.831882	0.0335007	0.0955635	0.164832
ENSDARG00000039522	tubb2	0.0161834	0.0141099	-0.00207354	0.0957439	0.165122
ENSDARG00000017441	mylz3	0.0128119	0.00870609	-0.00410577	0.0958	0.165197
ENSDARG00000063036	psd2	0.0242751	0.0240168	-0.000258306	0.0959921	0.165507
ENSDARG00000102154	si:dkey-262g12.10	0.0225893	0.0198139	-0.00277548	0.0962579	0.165944
ENSDARG00000033771	hspbap1	0.0212407	0.0234164	0.00217566	0.0963112	0.166015
ENSDARG00000091574	suox	0.0225893	0.0267187	0.00412936	0.0963378	0.166039
ENSDARG00000087394	tshz3a	0.0269724	0.0198139	-0.00715848	0.0964182	0.166156
ENSDARG00000053456	GK3P	0.0498989	0.0603422	0.0104434	0.0965598	0.166379
ENSDARG00000037894	ezh1	0.054619	0.0591414	0.00452238	0.0965992	0.166425
ENSDARG00000062919	tceanc2	0.0168577	0.0141099	-0.00274784	0.096654	0.166498
ENSDARG00000061294	arhgap5	0.276467	0.282198	0.00573092	0.0967277	0.166604
ENSDARG00000073741	RAP1GDS1	0.0188806	0.0309216	0.012041	0.0968168	0.166736
ENSDARG00000051763	sntb2	0.0519218	0.0492345	-0.00268732	0.0968678	0.166802
ENSDARG00000073813	scly	0.0279838	0.0258181	-0.00216574	0.0968845	0.166809
ENSDARG00000000747	lcmt2	0.013149	0.0180126	0.00486359	0.0969043	0.166822
ENSDARG00000058893	nhej1	0.0616993	0.077154	0.0154547	0.0970061	0.166976
ENSDARG00000070734	dyrk4	0.0134862	0.00780546	-0.00568071	0.0970184	0.166976
ENSDARG00000063155	dcaf12	0.032704	0.0324227	-0.000281282	0.0971963	0.16726
ENSDARG00000077842	ajuba	0.0964262	0.11468	0.0182541	0.0973518	0.167463
ENSDARG00000035468	slc25a25b	0.00842886	0.0144101	0.00598123	0.09735	0.167463
ENSDARG00000025326	myl12.2	0.400539	0.435005	0.0344651	0.0973506	0.167463
ENSDARG00000025766	DTX3	0.0104518	0.0180126	0.00756082	0.0973964	0.167518
ENSDARG00000040190	qdpra	0.0320297	0.0225158	-0.00951391	0.0974102	0.167521
ENSDARG00000039490	pitpnaa	0.105192	0.117983	0.0127904	0.0975165	0.167682
ENSDARG00000026577	cdk2	0.105192	0.105374	0.000181584	0.0975656	0.167745
ENSDARG00000010553	mmgt1	0.421106	0.487541	0.0664354	0.0976346	0.167842
ENSDARG00000074226	zgc:158398	0.0394471	0.030021	-0.00942605	0.0977433	0.168007
ENSDARG00000026519	ralgps2	0.111261	0.0843591	-0.0269019	0.0978345	0.168142
ENSDARG00000091619	mvb12ba	0.0738368	0.0855599	0.0117231	0.0978634	0.16817
ENSDARG00000020625	jak1	0.431895	0.501651	0.0697563	0.0980771	0.168516
ENSDARG00000008706	paip2b	0.643291	0.727409	0.0841186	0.0981152	0.168559
ENSDARG00000090600	si:ch211-213a13.1	0.194201	0.241669	0.0474682	0.0981562	0.168608
ENSDARG00000038064	chmp3	0.199258	0.250976	0.0517174	0.0981903	0.168645
ENSDARG00000018476	pak2b	0.217127	0.221255	0.00412743	0.0984065	0.168995
ENSDARG00000058603	jph1a	0.037087	0.0402282	0.00314117	0.0984478	0.169044
ENSDARG00000017084	bud31	0.467633	0.51486	0.0472272	0.0986071	0.169296
ENSDARG00000016545	CRAT (1 of many)	0.0202293	0.0231162	0.00288692	0.0986371	0.169325
ENSDARG00000017525	ccnt1	0.0714767	0.0789553	0.00747853	0.0986644	0.169351
ENSDARG00000100651	PDCL3	0.0596763	0.0576403	-0.00203598	0.0988688	0.16968
ENSDARG00000057676	golga7	0.300405	0.35785	0.0574459	0.0989643	0.169822
ENSDARG00000036305	phf23b	0.0303439	0.0495347	0.0191908	0.0989785	0.169824
ENSDARG00000099908	MTFP1	0.019555	0.030021	0.0104661	0.099018	0.16987
ENSDARG00000098631	CABZ01044277.1	0.00539447	0.0153107	0.00991625	0.099052	0.169907
ENSDARG00000104782	oaz1b	0.736345	0.80036	0.064015	0.0992207	0.170174
ENSDARG00000103271	pla2g15	0.0691167	0.0681477	-0.000968952	0.0993456	0.170367
ENSDARG00000062585	brat1	0.0438301	0.0594416	0.0156115	0.0993844	0.170411
ENSDARG00000079698	asb13a.1	0.0438301	0.0456319	0.00180187	0.0995173	0.170617
ENSDARG00000053101	prpf38b	0.194875	0.223056	0.0281809	0.0997135	0.170932
ENSDARG00000074645	CABZ01032476.1	0.0124747	0.0240168	0.0115421	0.0997363	0.170949
ENSDARG00000087145	si:ch1073-296d18.1	0.0138233	0.00930651	-0.00451682	0.0997719	0.170988
ENSDARG00000011208	COX5B (1 of many)	0.0984491	0.101771	0.00332215	0.0997966	0.171009
ENSDARG00000000568	ell	0.0890088	0.0951666	0.00615785	0.0998235	0.171033
ENSDARG00000105225	CABZ01031290.1	0.0276467	0.0225158	-0.0051309	0.0999211	0.171178
ENSDARG00000095288	rusc2	0.0910317	0.119183	0.0281517	0.100018	0.171323
ENSDARG00000098696	rela	0.0377613	0.0579406	0.0201793	0.100181	0.171536
ENSDARG00000061108	ep300b	0.110249	0.102372	-0.00787783	0.100178	0.171536
ENSDARG00000038577	cox6c	0.697572	0.763735	0.0661621	0.100177	0.171536
ENSDARG00000070029	ehhadh	0.0222522	0.0384269	0.0161747	0.100295	0.171709
ENSDARG00000059587	CU928117.1	0.0883345	0.0720504	-0.016284	0.100389	0.171847
ENSDARG00000078127	neurl4	0.00944032	0.0162113	0.00677102	0.100453	0.171891
ENSDARG00000009864	ddx55	0.0660823	0.0777544	0.0116722	0.100446	0.171891
ENSDARG00000074469	amigo3	0.0269724	0.0213149	-0.00565743	0.100429	0.171891
ENSDARG00000054400	si:ch211-198n5.11	0.0296696	0.0294206	-0.000248995	0.100504	0.171946
ENSDARG00000075834	si:dkey-182i3.8	0.00910317	0.0117082	0.00260503	0.100511	0.171946
ENSDARG00000060362	nadkb	0.0583277	0.0933654	0.0350376	0.100939	0.172656
ENSDARG00000007207	cnpy2	0.0259609	0.0192134	-0.00674744	0.100982	0.172708
ENSDARG00000088388	si:ch73-6l19.2	0.00944032	0.0111078	0.00166745	0.101016	0.172744
ENSDARG00000013472	nedd1	0.0428186	0.054338	0.0115194	0.101031	0.172747
ENSDARG00000095512	rca2.2	0.0114633	0.0135095	0.00204621	0.101171	0.172965
ENSDARG00000010779	tlk2	0.0805799	0.0912639	0.010684	0.101217	0.172999
ENSDARG00000003845	chm	0.0805799	0.101171	0.0205909	0.101217	0.172999
ENSDARG00000101626	arf6a	0.184761	0.170519	-0.0142413	0.101242	0.173019
ENSDARG00000093656	si:dkeyp-2e4.6	0.019555	0.024317	0.00476207	0.101305	0.173105
ENSDARG00000032116	cnot7	0.0296696	0.0372261	0.00755647	0.101319	0.173107
ENSDARG00000069160	fam19a5a	0.0242751	0.0231162	-0.00115894	0.101428	0.173209
ENSDARG00000077470	FAM163A	0.0107889	0.0108076	1.86237e-05	0.101421	0.173209
ENSDARG00000069619	atf7ip	0.229939	0.229361	-0.00057876	0.101447	0.173209
ENSDARG00000059629	asphd2	0.0600135	0.0690483	0.00903485	0.101436	0.173209
ENSDARG00000069421	grpel2	0.0394471	0.0474332	0.00798614	0.101402	0.173209
ENSDARG00000021838	rps23	0.994268	0.994896	0.000628052	0.101457	0.173209
ENSDARG00000038113	rprd1b	0.11733	0.0996698	-0.01766	0.101509	0.173276
ENSDARG00000036575	si:ch73-71d17.2	0.0236008	0.0213149	-0.00228589	0.101725	0.173623
ENSDARG00000104581	tom1	0.0903574	0.0993696	0.00901218	0.101772	0.17367
ENSDARG00000017696	diexf	0.153068	0.172921	0.0198529	0.101778	0.17367
ENSDARG00000079122	tmx2a	0.0266352	0.0459322	0.019297	0.101818	0.173716
ENSDARG00000015266	mab21l2	0.0772084	0.0816572	0.0044488	0.102075	0.174131
ENSDARG00000037804	phlda3	0.0202293	0.022816	0.00258671	0.102417	0.174692
ENSDARG00000043586	fas	0.0448415	0.0639448	0.0191032	0.102546	0.174891
ENSDARG00000014941	tprkb	0.103506	0.133894	0.0303873	0.102683	0.175102
ENSDARG00000104783	zgc:174890	0.0549562	0.0612429	0.0062867	0.102727	0.175155
ENSDARG00000071062	hps5	0.0141605	0.0231162	0.0089557	0.102831	0.175309
ENSDARG00000079504	mfn2	0.111598	0.138397	0.0267988	0.10288	0.175366
ENSDARG00000016855	sf3b5	0.295347	0.306815	0.0114675	0.102902	0.175366
ENSDARG00000069085	ints2	0.0138233	0.0240168	0.0101935	0.102904	0.175366
ENSDARG00000018721	npnt	0.0121376	0.0111078	-0.00102978	0.102945	0.175415
ENSDARG00000075571	bicd2	0.0424815	0.0501351	0.00765364	0.102984	0.175459
ENSDARG00000095908	sat1a.2	0.0475388	0.0420294	-0.00550935	0.103011	0.175482
ENSDARG00000093702	si:dkey-126g1.9	0.017532	0.0183128	0.000780789	0.10348	0.176258
ENSDARG00000036282	rnaset2	0.327714	0.356049	0.0283351	0.103537	0.176333
ENSDARG00000075942	FRMD5 (1 of many)	0.0542819	0.0432303	-0.0110516	0.103682	0.176558
ENSDARG00000079723	TNRC6B (1 of many)	0.0623736	0.0567397	-0.00563385	0.10375	0.176621
ENSDARG00000096249	ap1m1	0.194538	0.217052	0.0225138	0.103758	0.176621
ENSDARG00000057606	arl4ca	0.0529332	0.0576403	0.0047071	0.10375	0.176621
ENSDARG00000058306	prpf18	0.105866	0.131192	0.0253253	0.103773	0.176623
ENSDARG00000078401	larp4aa	0.0242751	0.0345242	0.010249	0.103812	0.176667
ENSDARG00000098903	tfe3a	0.143628	0.166316	0.0226886	0.103833	0.17668
ENSDARG00000053652	ndufaf6	0.045853	0.0474332	0.0015802	0.103935	0.176832
ENSDARG00000029885	rab41	0.128793	0.158511	0.029718	0.103992	0.176905
ENSDARG00000020043	cnot8	0.109575	0.12819	0.0186145	0.104187	0.177215
ENSDARG00000009209	slc9a6a	0.0977748	0.0963675	-0.00140732	0.10421	0.177232
ENSDARG00000074183	DGKK	0.0151719	0.0147103	-0.000461652	0.104232	0.177247
ENSDARG00000054931	ppp2r5b	0.0198921	0.0387271	0.018835	0.104395	0.1775
ENSDARG00000017244	chd6	0.247471	0.245872	-0.00159923	0.104582	0.177796
ENSDARG00000102199	SIKE1	0.0455158	0.0369258	-0.00859	0.104616	0.17783
ENSDARG00000000631	ptpn4a	0.0734997	0.075653	0.00215329	0.104759	0.178052
ENSDARG00000062651	zc3hc1	0.0573163	0.0639448	0.00662851	0.104777	0.178059
ENSDARG00000061610	ufsp1	0.0407957	0.0378265	-0.00296921	0.104827	0.178122
ENSDARG00000002798	cog8	0.0144976	0.0210147	0.00651707	0.104855	0.178127
ENSDARG00000097048	CU571318.1	0.0576534	0.0534374	-0.004216	0.104857	0.178127
ENSDARG00000095704	si:dkey-4c15.13	0.0161834	0.0216151	0.00543172	0.104926	0.178223
ENSDARG00000060551	rps6ka5	0.0293324	0.0288202	-0.00051226	0.105131	0.178547
ENSDARG00000056695	phc2a	0.13857	0.135995	-0.00257527	0.105162	0.178578
ENSDARG00000099547	nbeal1	0.0377613	0.0387271	0.000965814	0.105297	0.178784
ENSDARG00000057477	lrrc28	0.0222522	0.0177124	-0.00453979	0.105345	0.178828
ENSDARG00000076831	iqck	0.0384356	0.0402282	0.00179256	0.10535	0.178828
ENSDARG00000061472	gba2	0.0222522	0.022816	0.000563779	0.105415	0.178871
ENSDARG00000043631	bcas2	0.476736	0.55659	0.0798533	0.105397	0.178871
ENSDARG00000022996	setx	0.0198921	0.0174122	-0.00247992	0.105404	0.178871
ENSDARG00000022995	clic4	0.189144	0.18553	-0.00361376	0.105516	0.17902
ENSDARG00000054777	si:dkey-46a10.3	0.224208	0.277995	0.0537869	0.10564	0.179207
ENSDARG00000007869	ehd3	0.0296696	0.0306214	0.000951846	0.105683	0.179258
ENSDARG00000040024	gpd1l	0.0468645	0.0489343	0.00206979	0.105777	0.179394
ENSDARG00000030914	tmem120a	0.0455158	0.0594416	0.0139258	0.105793	0.179398
ENSDARG00000077428	camta1a	0.0488874	0.052837	0.0039496	0.105809	0.179402
ENSDARG00000053505	fbxo22	0.0728254	0.0705494	-0.00227597	0.105827	0.179411
ENSDARG00000076144	si:ch211-74m13.3	0.201618	0.264185	0.0625666	0.105944	0.179587
ENSDARG00000060438	tbl1x	0.0643965	0.0750525	0.010656	0.105969	0.179606
ENSDARG00000023152	wdr73	0.0586649	0.0708496	0.0121847	0.106027	0.179681
ENSDARG00000039497	ccdc85a	0.0997977	0.109577	0.009779	0.10611	0.179799
ENSDARG00000068965	nrip1a	0.0384356	0.0315221	-0.00691354	0.106155	0.179853
ENSDARG00000051814	ptprz1a	0.0242751	0.0192134	-0.00506167	0.106444	0.18032
ENSDARG00000042128	pacsin1b	0.0492245	0.0435305	-0.00569407	0.106514	0.180408
ENSDARG00000038576	ube2d1b	0.479434	0.567697	0.0882638	0.106523	0.180408
ENSDARG00000052351	si:dkey-156n14.3	0.0222522	0.0222156	-3.66405e-05	0.106684	0.180658
ENSDARG00000033361	asl	0.0428186	0.0396277	-0.00319087	0.106736	0.180723
ENSDARG00000034493	grin2aa	0.0225893	0.0168118	-0.00577758	0.106826	0.180852
ENSDARG00000105258	cep72	0.0158463	0.022816	0.00696971	0.106865	0.180895
ENSDARG00000019717	pbx2	0.0485502	0.0423296	-0.0062206	0.107038	0.181166
ENSDARG00000021120	ndc1	0.1706	0.181627	0.011027	0.107089	0.181228
ENSDARG00000036175	pcdh1b	0.0266352	0.0198139	-0.00682133	0.107209	0.181409
ENSDARG00000045025	ift52	0.102158	0.109276	0.00711871	0.107278	0.181503
ENSDARG00000089441	si:ch211-105c13.3	0.0101146	0.0210147	0.0109001	0.107563	0.181962
ENSDARG00000098414	ninl	0.0465273	0.0429301	-0.00359726	0.10762	0.182035
ENSDARG00000098774	si:zfos-741a10.3	0.0178692	0.0147103	-0.00315889	0.107642	0.182049
ENSDARG00000004307	lypd6	0.0249494	0.0273191	0.0023697	0.107688	0.182104
ENSDARG00000073970	mctp2b	0.0111261	0.0144101	0.00328399	0.107911	0.182458
ENSDARG00000013575	rfx2	0.0397842	0.0381267	-0.00165753	0.108028	0.182564
ENSDARG00000057456	ppp3ccb	0.0509103	0.0705494	0.0196391	0.108026	0.182564
ENSDARG00000100002	ctbs	0.0118004	0.0102071	-0.00159326	0.108018	0.182564
ENSDARG00000079145	CABZ01077217.1	0.0225893	0.0291204	0.00653104	0.108002	0.182564
ENSDARG00000012353	vipr2	0.0236008	0.0177124	-0.00588841	0.108209	0.182846
ENSDARG00000055300	atxn7l2a	0.0151719	0.0195137	0.00434171	0.108317	0.183006
ENSDARG00000056184	dvl2	0.0687795	0.0972681	0.0284886	0.108374	0.183078
ENSDARG00000056078	rftn2	0.179366	0.182228	0.00286141	0.108401	0.183102
ENSDARG00000042509	glod4	0.141268	0.160012	0.0187443	0.108525	0.183287
ENSDARG00000104100	bmpr1ba	0.0482131	0.0726509	0.0244378	0.108688	0.18354
ENSDARG00000043680	ylpm1	0.203304	0.240769	0.0374644	0.108759	0.183636
ENSDARG00000008592	mtmr8	0.0397842	0.0513359	0.0115517	0.10878	0.183649
ENSDARG00000102566	fam102aa	0.0155091	0.0231162	0.00760708	0.108801	0.18366
ENSDARG00000059888	CR762469.1	0.00910317	0.0192134	0.0101103	0.10919	0.184294
ENSDARG00000068586	CU302253.1	0.0498989	0.0765536	0.0266547	0.109235	0.184347
ENSDARG00000003257	zgc:101559	0.026298	0.0327229	0.00642486	0.109316	0.18446
ENSDARG00000013528	mcm9	0.0165206	0.017112	0.000591412	0.10935	0.184495
ENSDARG00000088768	PQLC1	0.00809171	0.0123086	0.00421691	0.109473	0.184679
ENSDARG00000016866	fam102ab	0.0603506	0.0684479	0.00809727	0.109517	0.184712
ENSDARG00000078179	fndc3ba	0.0289953	0.0306214	0.00162616	0.109521	0.184712
ENSDARG00000098771	cbx8b	0.0475388	0.0453317	-0.00220704	0.109675	0.184884
ENSDARG00000070658	zbtb12.2	0.0445044	0.0552387	0.0107343	0.109658	0.184884
ENSDARG00000099844	GNAZ	0.13621	0.187932	0.0517212	0.109678	0.184884
ENSDARG00000077608	gpr137bb	0.0350641	0.030021	-0.00504304	0.109652	0.184884
ENSDARG00000076865	si:ch73-193c12.2	0.0337154	0.0312219	-0.00249359	0.109763	0.18497
ENSDARG00000027199	smad1	0.0340526	0.0495347	0.0154821	0.10977	0.18497
ENSDARG00000003446	ippk	0.0074174	0.0138097	0.00639227	0.109759	0.18497
ENSDARG00000077962	gltpb	0.0212407	0.00480336	-0.0164374	0.109928	0.185212
ENSDARG00000055052	map2	0.162508	0.175323	0.0128143	0.110296	0.185808
ENSDARG00000042747	coasy	0.0684423	0.0645452	-0.00389716	0.110419	0.185992
ENSDARG00000070461	zgc:154061	0.0144976	0.0168118	0.00231413	0.110476	0.186066
ENSDARG00000011506	lpcat1	0.0192178	0.0252177	0.00599985	0.110558	0.18618
ENSDARG00000068830	zgc:172139	0.0431558	0.0375263	-0.0056295	0.110734	0.186453
ENSDARG00000101260	GPATCH2	0.069791	0.0633443	-0.00644662	0.110755	0.186465
ENSDARG00000099766	myl12.1	0.593729	0.68568	0.091951	0.110779	0.186481
ENSDARG00000011597	atxn2l	0.148685	0.166016	0.0173311	0.110835	0.186552
ENSDARG00000087331	si:dkey-77f5.3	0.0289953	0.0366256	0.00763036	0.111043	0.18688
ENSDARG00000067950	zcchc2	0.0256237	0.0276193	0.0019956	0.11129	0.187272
ENSDARG00000057166	c13h10orf11	0.0101146	0.0156109	0.0054963	0.111429	0.187482
ENSDARG00000053449	pyya	0.0465273	0.0852597	0.0387324	0.111552	0.187621
ENSDARG00000018032	scn8ab	0.0151719	0.022816	0.00764402	0.111538	0.187621
ENSDARG00000060504	pfkla	0.0185435	0.0237166	0.00517311	0.111554	0.187621
ENSDARG00000006584	phf8	0.0627107	0.0651456	0.00243488	0.111591	0.187659
ENSDARG00000101682	CT990567.2	0.0198921	0.012909	-0.00698307	0.111691	0.18771
ENSDARG00000036870	arih1l	0.0539447	0.0804563	0.0265116	0.111664	0.18771
ENSDARG00000044719	nrsn1	0.0579906	0.0630441	0.00505357	0.111682	0.18771
ENSDARG00000092260	si:ch73-290k24.6	0.0114633	0.0159111	0.00444789	0.111651	0.18771
ENSDARG00000044597	ncbp3	0.0498989	0.0651456	0.0152467	0.111683	0.18771
ENSDARG00000042793	tpp1	0.0144976	0.0135095	-0.000988183	0.111785	0.187845
ENSDARG00000042608	ICA1	0.0198921	0.0402282	0.020336	0.111835	0.187905
ENSDARG00000035420	ophn1	0.0438301	0.0360252	-0.00780486	0.111956	0.188084
ENSDARG00000077018	socs7	0.0276467	0.0396277	0.0119811	0.111996	0.188128
ENSDARG00000037362	scube2	0.023938	0.022816	-0.00112199	0.112302	0.188573
ENSDARG00000044627	alg8	0.0691167	0.0717502	0.00263357	0.112288	0.188573
ENSDARG00000003169	magi1b	0.123736	0.141399	0.0176633	0.112303	0.188573
ENSDARG00000104907	ing2	0.118341	0.120384	0.00204307	0.112419	0.188744
ENSDARG00000062749	ino80b	0.0691167	0.0780546	0.00893798	0.11252	0.188866
ENSDARG00000037291	dpf2l	0.0974376	0.0888622	-0.00857542	0.112511	0.188866
ENSDARG00000092166	si:dkey-147f3.8	0.0212407	0.0294206	0.00817987	0.112652	0.189064
ENSDARG00000026225	whsc1	0.148011	0.108376	-0.0396349	0.112876	0.189416
ENSDARG00000007818	palm1b	0.107215	0.153708	0.0464925	0.112917	0.18946
ENSDARG00000091198	urm1	0.106204	0.117682	0.0114787	0.112956	0.189503
ENSDARG00000031985	ppp2r4	0.0448415	0.0510357	0.00619419	0.113019	0.18956
ENSDARG00000077474	pla2r1	0.013149	0.0135095	0.000360435	0.11301	0.18956
ENSDARG00000091043	pcdh2ab6	0.0101146	0.0105074	0.000392722	0.113063	0.189611
ENSDARG00000052536	tia1	0.170937	0.178925	0.00798796	0.113315	0.189986
ENSDARG00000103598	siva1	0.193527	0.216752	0.0232251	0.113315	0.189986
ENSDARG00000036863	MYO1D	0.128456	0.146803	0.0183469	0.113387	0.190083
ENSDARG00000000423	si:ch73-314g15.3	0.0279838	0.0390273	0.0110435	0.113407	0.190092
ENSDARG00000103249	CU463109.2	0.028321	0.0501351	0.0218141	0.113603	0.190396
ENSDARG00000101080	pwwp2b	0.121713	0.152807	0.0310942	0.113771	0.190655
ENSDARG00000018060	pik3r2	0.143291	0.124587	-0.0187034	0.113796	0.190673
ENSDARG00000034042	dnal1	0.120364	0.106274	-0.0140897	0.113814	0.190679
ENSDARG00000035470	sh3glb2b	0.0950775	0.0996698	0.00459222	0.113838	0.190694
ENSDARG00000104731	CR759907.3	0.0384356	0.041429	0.0029934	0.113914	0.190733
ENSDARG00000101030	si:ch73-158p21.3	0.0171949	0.00960672	-0.00758815	0.113917	0.190733
ENSDARG00000078546	cars2	0.125421	0.124587	-0.000834232	0.113879	0.190733
ENSDARG00000019233	nln	0.00977748	0.0252177	0.0154402	0.113907	0.190733
ENSDARG00000104325	plek	0.0107889	0.00930651	-0.00148243	0.114018	0.190877
ENSDARG00000073963	si:ch211-258f14.2	0.0171949	0.012909	-0.00428584	0.114037	0.190885
ENSDARG00000011672	sema3b	0.0448415	0.0777544	0.0329129	0.114272	0.191254
ENSDARG00000076066	march6	0.203641	0.246172	0.0425311	0.11431	0.191294
ENSDARG00000006719	specc1la	0.0266352	0.0327229	0.00608771	0.114368	0.191366
ENSDARG00000100944	glrx2	0.0387728	0.0627439	0.0239712	0.114492	0.191551
ENSDARG00000041113	wdr18	0.209036	0.235965	0.0269294	0.114577	0.191669
ENSDARG00000018627	arl5a	0.124747	0.151006	0.0262586	0.114637	0.191744
ENSDARG00000104273	BX664721.4	0.0236008	0.0312219	0.00762105	0.11467	0.191776
ENSDARG00000006869	stx17	0.0171949	0.0141099	-0.003085	0.114718	0.191833
ENSDARG00000035129	zgc:101858	0.193527	0.238367	0.0448402	0.114749	0.191861
ENSDARG00000055470	cdc16	0.0603506	0.0696488	0.00929811	0.114799	0.191916
ENSDARG00000043797	cdc5l	0.138233	0.159712	0.0214785	0.114811	0.191916
ENSDARG00000005590	mtf2	0.0468645	0.0375263	-0.0093382	0.114834	0.191931
ENSDARG00000077760	ascc1	0.0971005	0.12849	0.0313895	0.114902	0.19202
ENSDARG00000051746	cecr1a	0.0488874	0.0315221	-0.0173653	0.115049	0.192241
ENSDARG00000100562	CABZ01080702.1	0.050236	0.0684479	0.0182119	0.115225	0.192512
ENSDARG00000103628	CU499333.1	0.0171949	0.011408	-0.00578689	0.115291	0.192599
ENSDARG00000005115	calub	0.0559676	0.0534374	-0.00253023	0.115307	0.192602
ENSDARG00000097279	CU856222.1	0.0111261	0.0102071	-0.000918951	0.115444	0.192782
ENSDARG00000005551	hnrnph1l	0.378287	0.422696	0.0444086	0.115442	0.192782
ENSDARG00000062381	si:ch211-238n5.4	0.0374241	0.0492345	0.0118103	0.115533	0.192907
ENSDARG00000020279	efcab7	0.104181	0.101171	-0.00300989	0.115614	0.193017
ENSDARG00000100607	zbtb38	0.0647336	0.0537376	-0.010996	0.115686	0.193113
ENSDARG00000062968	sbf1	0.0957519	0.120985	0.0252328	0.115777	0.193192
ENSDARG00000012403	ercc6l2	0.0286581	0.0294206	0.000762469	0.115772	0.193192
ENSDARG00000043873	arid4a	0.249157	0.256379	0.00722235	0.115762	0.193192
ENSDARG00000044526	camk1ga	0.102832	0.121585	0.018753	0.115867	0.193318
ENSDARG00000035797	si:dkey-17m8.2	0.0134862	0.0141099	0.0006237	0.116037	0.193578
ENSDARG00000046048	vapal	0.233311	0.288802	0.0554913	0.116086	0.193636
ENSDARG00000041483	paqr6	0.0182063	0.0147103	-0.00349604	0.116206	0.193812
ENSDARG00000056745	necab2	0.0121376	0.00990693	-0.00223062	0.116285	0.193919
ENSDARG00000001897	man2b1	0.0708024	0.0825578	0.0117554	0.11643	0.194137
ENSDARG00000062401	znf319b	0.0424815	0.0333233	-0.00915813	0.116497	0.194224
ENSDARG00000008784	prpf4ba	0.130142	0.143801	0.0136591	0.116586	0.194324
ENSDARG00000013379	ppp6r3	0.185435	0.217052	0.031617	0.116584	0.194324
ENSDARG00000069937	dnm2a	0.023938	0.0390273	0.0150894	0.116647	0.194401
ENSDARG00000036772	pygo2	0.0279838	0.0207145	-0.00726932	0.116719	0.194498
ENSDARG00000038242	zgc:113333	0.0134862	0.0105074	-0.00297882	0.11682	0.194642
ENSDARG00000103787	chd1	0.139245	0.151006	0.0117609	0.116911	0.194769
ENSDARG00000002333	fam102bb	0.0236008	0.0177124	-0.00588841	0.116965	0.194833
ENSDARG00000063726	cdk12	0.0940661	0.105374	0.0113077	0.116978	0.194833
ENSDARG00000020395	mical2b	0.0121376	0.00930651	-0.00283104	0.117032	0.194897
ENSDARG00000103977	terf2ip	0.0478759	0.0558391	0.00796316	0.117086	0.194963
ENSDARG00000104697	si:dkey-57k17.1	0.0101146	0.0150105	0.00489587	0.117128	0.19501
ENSDARG00000095717	si:dkey-172k15.6	0.0141605	0.0120084	-0.00215208	0.117219	0.195136
ENSDARG00000092228	si:dkey-27p18.3	0.0182063	0.0189132	0.0007069	0.117246	0.195156
ENSDARG00000078011	NAV1 (1 of many)	0.0155091	0.0102071	-0.00530196	0.117348	0.195303
ENSDARG00000010035	engase	0.0300067	0.0294206	-0.000586149	0.117387	0.195343
ENSDARG00000033126	prkrip1	0.1706	0.183729	0.0131285	0.117437	0.195401
ENSDARG00000091972	si:dkey-58f10.7	0.0438301	0.0348244	-0.0090057	0.117509	0.195497
ENSDARG00000059432	fsd1l	0.0229265	0.0318223	0.00889578	0.117587	0.195603
ENSDARG00000101334	ctsc	0.0694538	0.0882618	0.018808	0.117673	0.195722
ENSDARG00000061187	cbx5	0.441672	0.47163	0.0299579	0.117758	0.195838
ENSDARG00000103608	zgc:153431	0.0242751	0.0174122	-0.00686293	0.117813	0.195906
ENSDARG00000029609	macrod1	0.0320297	0.0306214	-0.00140823	0.118172	0.196478
ENSDARG00000087421	serbp1b	0.290964	0.284599	-0.00636504	0.11821	0.196484
ENSDARG00000061690	nxpe3	0.0101146	0.0141099	0.00399524	0.118232	0.196484
ENSDARG00000060430	zfyve28	0.0303439	0.0495347	0.0191908	0.118213	0.196484
ENSDARG00000086775	top1	0.180715	0.207445	0.0267304	0.118249	0.196484
ENSDARG00000004647	spice1	0.0242751	0.022816	-0.00145915	0.11824	0.196484
ENSDARG00000104637	fam219b	0.0246123	0.0231162	-0.00149609	0.118468	0.1968
ENSDARG00000055307	sypl2a	0.103169	0.12819	0.0250205	0.118462	0.1968
ENSDARG00000102555	si:dkey-33i11.9	0.00944032	0.0111078	0.00166745	0.118618	0.196951
ENSDARG00000016464	cdc42bpab	0.0155091	0.0144101	-0.00109902	0.118583	0.196951
ENSDARG00000044255	rbm18	0.0532704	0.047133	-0.0061374	0.118619	0.196951
ENSDARG00000104094	adrbk2	0.0128119	0.0198139	0.007002	0.118609	0.196951
ENSDARG00000010816	slc7a14a	0.0266352	0.0270189	0.000383714	0.118674	0.197019
ENSDARG00000089055	ube2ka	0.127107	0.151606	0.0244989	0.118705	0.197045
ENSDARG00000007601	zmynd8	0.116993	0.118883	0.00189064	0.118734	0.19707
ENSDARG00000098311	CU856344.1	0.0205664	0.0306214	0.010055	0.118838	0.197218
ENSDARG00000062248	ptpn21	0.0728254	0.0666467	-0.0061787	0.11888	0.197264
ENSDARG00000017569	reep3a	0.0306811	0.0291204	-0.00156067	0.119132	0.197656
ENSDARG00000053364	pax10	0.0745111	0.0846593	0.0101481	0.119202	0.197748
ENSDARG00000056704	RAMP1	0.219825	0.240468	0.0206436	0.119247	0.197798
ENSDARG00000079097	tanc2a	0.0566419	0.0450315	-0.0116104	0.119264	0.197801
ENSDARG00000075368	ftsj2	0.0337154	0.0540378	0.0203224	0.11934	0.197904
ENSDARG00000104342	csnk1g1	0.100809	0.117382	0.016573	0.119431	0.198029
ENSDARG00000098932	GIGYF1 (1 of many)	0.0478759	0.0498349	0.00195896	0.119521	0.198155
ENSDARG00000078386	dync1i2a	0.101483	0.0909637	-0.0105198	0.119612	0.19828
ENSDARG00000007247	ric8a	0.121376	0.149204	0.0278289	0.11971	0.198418
ENSDARG00000101859	MNT (1 of many)	0.0522589	0.0495347	-0.00272426	0.119745	0.198451
ENSDARG00000018165	depdc1a	0.0380984	0.0219153	-0.0161831	0.119762	0.198456
ENSDARG00000086746	prodha	0.0478759	0.0438307	-0.00404525	0.119796	0.198488
ENSDARG00000075989	arpc2	0.479096	0.560793	0.0816961	0.119827	0.198514
ENSDARG00000075936	sugp1	0.0192178	0.0144101	-0.00480771	0.11997	0.198726
ENSDARG00000078801	msantd1	0.037087	0.0372261	0.000139072	0.119998	0.198749
ENSDARG00000079056	si:ch211-194c3.5	0.0242751	0.0192134	-0.00506167	0.120059	0.198825
ENSDARG00000074904	si:ch211-253b8.5	0.0320297	0.0321225	9.28164e-05	0.120094	0.198858
ENSDARG00000002635	FAM184A (1 of many)	0.0620364	0.0684479	0.0064115	0.120193	0.198997
ENSDARG00000103516	sec24c	0.0728254	0.0693485	-0.00347681	0.120257	0.199079
ENSDARG00000076801	arap3	0.0947404	0.0846593	-0.0100811	0.120326	0.199168
ENSDARG00000098032	si:dkey-7i4.13	0.0266352	0.0309216	0.00428645	0.120416	0.199293
ENSDARG00000058114	impad1	0.0286581	0.0426298	0.0139717	0.120561	0.199508
ENSDARG00000075030	stx10	0.0488874	0.0564395	0.00755212	0.120587	0.199527
ENSDARG00000089019	si:ch211-175m2.5	0.0273095	0.0549385	0.0276289	0.120816	0.19988
ENSDARG00000015835	eif4e2rs1	0.0300067	0.0231162	-0.00689056	0.120891	0.19998
ENSDARG00000008377	epn2	0.145651	0.170219	0.0245684	0.121039	0.2002
ENSDARG00000061205	stag1a	0.0387728	0.0375263	-0.00124649	0.121061	0.200211
ENSDARG00000010756	nod2	0.00910317	0.0156109	0.00650776	0.121161	0.200352
ENSDARG00000044016	myo6a	0.0657451	0.0768538	0.0111087	0.12125	0.200474
ENSDARG00000101602	preb	0.0869858	0.103573	0.0165867	0.121426	0.20074
ENSDARG00000076052	sez6l2	0.0266352	0.0249174	-0.00171776	0.121509	0.200853
ENSDARG00000097429	BX005461.3	0.0397842	0.0624437	0.0226595	0.121646	0.201054
ENSDARG00000074575	si:ch211-269i23.2	0.102158	0.09997	-0.00218781	0.121689	0.201101
ENSDARG00000105300	BX927081.1	0.0188806	0.0225158	0.00363511	0.121785	0.201234
ENSDARG00000052866	htt	0.0987862	0.10027	0.00148394	0.121943	0.201471
ENSDARG00000045749	ppfibp1a	0.0198921	0.0159111	-0.00398097	0.12196	0.201474
ENSDARG00000061354	foxred2	0.0074174	0.0132092	0.00579185	0.122112	0.201675
ENSDARG00000011727	b9d1	0.0242751	0.017112	-0.00716314	0.122103	0.201675
ENSDARG00000014527	pdk3a	0.0161834	0.022816	0.00663256	0.122148	0.20171
ENSDARG00000079624	amer1	0.0310182	0.0258181	-0.00520013	0.122291	0.20187
ENSDARG00000029075	pfkfb4b	0.08294	0.0960672	0.0131273	0.122284	0.20187
ENSDARG00000091879	si:dkey-29d8.3	0.0128119	0.0279195	0.0151077	0.122286	0.20187
ENSDARG00000003512	anks1b	0.128456	0.135695	0.00723915	0.122388	0.202006
ENSDARG00000027078	cnppd1	0.100472	0.0972681	-0.00320393	0.12284	0.202726
ENSDARG00000071652	RRP8	0.252192	0.283098	0.0309067	0.122911	0.20282
ENSDARG00000002174	itfg2	0.0836143	0.0798559	-0.0037584	0.122989	0.202902
ENSDARG00000056504	frg1	0.0613621	0.075653	0.0142909	0.122992	0.202902
ENSDARG00000001776	stim2b	0.0134862	0.0204143	0.00692811	0.123042	0.20296
ENSDARG00000059109	si:dkeyp-113d7.1	0.0718139	0.0741519	0.00233802	0.123066	0.202975
ENSDARG00000098221	st8sia1	0.100809	0.0975683	-0.00324087	0.1231	0.202984
ENSDARG00000079027	chsy1	0.0485502	0.0474332	-0.00111703	0.123102	0.202984
ENSDARG00000022623	fbxo44	0.103506	0.126989	0.0234825	0.123121	0.202991
ENSDARG00000042277	efnb3b	0.0981119	0.0831582	-0.0149537	0.123178	0.203059
ENSDARG00000101785	laptm5	0.0367498	0.0492345	0.0124846	0.123217	0.203098
ENSDARG00000098852	smdt1b	0.357047	0.378865	0.0218187	0.123253	0.203133
ENSDARG00000021389	jag2b	0.0155091	0.0180126	0.00250351	0.123271	0.203138
ENSDARG00000060849	dlgap4a	0.119016	0.158811	0.0397957	0.123361	0.203261
ENSDARG00000006356	slc18a3a	0.028321	0.0279195	-0.000401427	0.123638	0.203692
ENSDARG00000098779	BX547930.4	0.0451787	0.0456319	0.00045325	0.123704	0.203775
ENSDARG00000076755	ap5s1	0.0542819	0.0648454	0.0105635	0.123735	0.203776
ENSDARG00000023214	mob2a	0.0236008	0.0351246	0.0115238	0.12373	0.203776
ENSDARG00000101869	magi3a	0.0488874	0.0462324	-0.00265503	0.12394	0.204089
ENSDARG00000026068	trappc5	0.249494	0.304113	0.0546186	0.124163	0.204381
ENSDARG00000079326	cabin1	0.026298	0.0225158	-0.00378228	0.124134	0.204381
ENSDARG00000075735	cxxc5b	0.0404585	0.0426298	0.00217131	0.124163	0.204381
ENSDARG00000039310	parla	0.0556305	0.0873612	0.0317307	0.124192	0.204404
ENSDARG00000011298	atf7a	0.0155091	0.0276193	0.0121102	0.124262	0.204493
ENSDARG00000052020	cmtm4	0.101821	0.0951666	-0.00665402	0.124383	0.204668
ENSDARG00000037773	rybpa	0.0593392	0.0630441	0.00370495	0.124402	0.204673
ENSDARG00000093456	oip5-as1	0.231288	0.259081	0.0277934	0.124596	0.204967
ENSDARG00000042428	gstt1a	0.0161834	0.0270189	0.0108355	0.124628	0.204995
ENSDARG00000103871	si:ch73-109d9.2	0.0795684	0.0747523	-0.00481612	0.124672	0.205042
ENSDARG00000018973	clptm1	0.0542819	0.0669469	0.012665	0.124738	0.205126
ENSDARG00000034771	rab13	0.163857	0.150105	-0.013752	0.124846	0.205278
ENSDARG00000002670	ATG14	0.0249494	0.02852	0.00357054	0.124949	0.205418
ENSDARG00000025187	six6a	0.0215779	0.0174122	-0.00416569	0.124963	0.205418
ENSDARG00000037781	acss2	0.0687795	0.0831582	0.0143787	0.12508	0.205587
ENSDARG00000105648	si:cabz01102082.1	0.0667566	0.0564395	-0.0103171	0.125193	0.205747
ENSDARG00000105037	snrpf	0.687458	0.761933	0.0744755	0.125236	0.205792
ENSDARG00000069101	napbb	0.0269724	0.0249174	-0.00205491	0.125292	0.20586
ENSDARG00000079055	TARBP1	0.0128119	0.0183128	0.00550095	0.125315	0.205871
ENSDARG00000068969	zgc:153759	0.0158463	0.0147103	-0.00113596	0.125348	0.205901
ENSDARG00000024920	tmem136a	0.0606878	0.0741519	0.0134641	0.125488	0.206105
ENSDARG00000053995	gpank1	0.0573163	0.0639448	0.00662851	0.125513	0.206121
ENSDARG00000016496	cdk8	0.0981119	0.118883	0.0207713	0.125544	0.206146
ENSDARG00000069006	tle3b	0.0660823	0.0558391	-0.0102432	0.125644	0.206286
ENSDARG00000101633	CABZ01050166.1	0.0212407	0.0198139	-0.00142686	0.125687	0.206331
ENSDARG00000023952	fam167ab	0.0465273	0.0498349	0.00330757	0.125711	0.206344
ENSDARG00000002217	scocb	0.203641	0.210147	0.00650584	0.125727	0.206345
ENSDARG00000062379	slc35a4	0.109575	0.12819	0.0186145	0.125894	0.206594
ENSDARG00000075557	apcdd1l	0.0424815	0.0423296	-0.000151826	0.126075	0.206865
ENSDARG00000101805	PXMP4	0.0178692	0.0189132	0.00104405	0.126222	0.207081
ENSDARG00000043359	rmnd5b	0.091706	0.0909637	-0.000742326	0.126245	0.207091
ENSDARG00000028322	pex14	0.0822657	0.0738517	-0.00841398	0.126263	0.207091
ENSDARG00000070621	FAM72B	0.0640593	0.0534374	-0.0106219	0.126275	0.207091
ENSDARG00000045510	tbc1d22a	0.0441672	0.0573401	0.0131729	0.126292	0.207095
ENSDARG00000103823	CABZ01087906.1	0.0104518	0.00960672	-0.000845062	0.12631	0.207098
ENSDARG00000039843	znf800b	0.0161834	0.0315221	0.0153387	0.126389	0.207203
ENSDARG00000009390	npl	0.0593392	0.0606424	0.00130327	0.126494	0.207349
ENSDARG00000053835	plekhh1	0.112272	0.113179	0.000906804	0.126637	0.207534
ENSDARG00000096637	si:dkey-11c5.11	0.026298	0.0189132	-0.00738481	0.126632	0.207534
ENSDARG00000045306	slc51a	0.0360755	0.0345242	-0.00155136	0.126708	0.207624
ENSDARG00000034107	actl6b	0.00708024	0.0180126	0.0109324	0.126745	0.207659
ENSDARG00000074137	c2cd3	0.0192178	0.0198139	0.000596068	0.127002	0.208055
ENSDARG00000103026	p3h2	0.127782	0.154008	0.0262263	0.127024	0.208066
ENSDARG00000061191	plekho1a	0.0202293	0.0270189	0.00678965	0.127222	0.208339
ENSDARG00000071065	g6pd	0.0826028	0.105374	0.0227709	0.127217	0.208339
ENSDARG00000074995	eif2b5	0.0121376	0.0216151	0.00947757	0.127292	0.208428
ENSDARG00000035577	cds2	0.0930546	0.129691	0.0366362	0.127354	0.208504
ENSDARG00000091514	CT737190.1	0.013149	0.0117082	-0.00144083	0.127701	0.209021
ENSDARG00000038729	s100z	0.0124747	0.00960672	-0.00286799	0.127701	0.209021
ENSDARG00000103648	znf536	0.256237	0.275293	0.0190553	0.127901	0.209323
ENSDARG00000099954	plekhm1	0.0192178	0.0234164	0.00419859	0.12793	0.209344
ENSDARG00000102265	smarcal1	0.0509103	0.0492345	-0.00167585	0.127973	0.209389
ENSDARG00000061095	stk36	0.0111261	0.00990693	-0.00121916	0.128042	0.209399
ENSDARG00000092632	CR812470.1	0.0347269	0.0327229	-0.002004	0.128029	0.209399
ENSDARG00000076799	rnd3a	0.137559	0.147403	0.00984418	0.128019	0.209399
ENSDARG00000071046	bbip1	0.364801	0.374062	0.00926076	0.12801	0.209399
ENSDARG00000008461	anapc5	0.0367498	0.0294206	-0.00732924	0.128069	0.209418
ENSDARG00000059582	sowahcb	0.0192178	0.018613	-0.000604773	0.128325	0.209811
ENSDARG00000036044	rps20	0.997303	0.997899	0.000595764	0.128416	0.209934
ENSDARG00000054076	tatdn3	0.0455158	0.0513359	0.00582009	0.128506	0.210056
ENSDARG00000103865	wu:fc30c06	0.0118004	0.00990693	-0.00189347	0.12862	0.210215
ENSDARG00000002754	pdcd2l	0.0428186	0.0561393	0.0133207	0.128771	0.210437
ENSDARG00000078042	il10rb	0.0431558	0.0621435	0.0189877	0.128801	0.21046
ENSDARG00000101624	lmnb2	0.30445	0.333834	0.0293832	0.128876	0.210557
ENSDARG00000098226	smpd3	0.0188806	0.0213149	0.00243427	0.128913	0.210592
ENSDARG00000038121	si:ch211-13k12.2	0.0536076	0.0516361	-0.00197141	0.128996	0.210701
ENSDARG00000052594	nkiras2	0.0347269	0.0291204	-0.00560652	0.129358	0.211232
ENSDARG00000038467	igsf8	0.0303439	0.0258181	-0.00452582	0.129365	0.211232
ENSDARG00000011600	epha4b	0.0209036	0.0159111	-0.00499244	0.129368	0.211232
ENSDARG00000003846	mrpl21	0.228591	0.267487	0.0388965	0.129392	0.211245
ENSDARG00000041150	slc17a6b	0.0188806	0.0261183	0.00723764	0.129461	0.211332
ENSDARG00000041720	arpc5la	0.165206	0.191234	0.0260282	0.129477	0.211332
ENSDARG00000061013	ankfy1	0.059002	0.0648454	0.00584337	0.129512	0.211364
ENSDARG00000031388	dctn2	0.174983	0.223657	0.0486734	0.129654	0.21157
ENSDARG00000103415	PPP4R3B	0.08294	0.0879616	0.00502159	0.129696	0.211612
ENSDARG00000041340	mrpl51	0.128793	0.141399	0.012606	0.129728	0.211632
ENSDARG00000032553	egln3	0.0772084	0.108076	0.0308673	0.129739	0.211632
ENSDARG00000098338	si:ch73-340n8.4	0.173635	0.207745	0.0341109	0.129787	0.211684
ENSDARG00000040439	rsl24d1	0.6588	0.705794	0.0469943	0.129848	0.211758
ENSDARG00000102082	nr3c2	0.0593392	0.0672471	0.0079079	0.130007	0.211991
ENSDARG00000102356	scp2b	0.107889	0.12909	0.0212009	0.130143	0.212186
ENSDARG00000077582	ank3b	0.0664194	0.0708496	0.00443017	0.130178	0.212217
ENSDARG00000044332	zranb2	0.476399	0.546983	0.0705837	0.130298	0.212387
ENSDARG00000025555	ormdl3	0.00775455	0.0174122	0.00965764	0.130328	0.212389
ENSDARG00000056649	htatsf1	0.308159	0.323026	0.014867	0.130331	0.212389
ENSDARG00000073985	pctp	0.0171949	0.0204143	0.00321941	0.130436	0.212534
ENSDARG00000005382	prdm9	0.0188806	0.0174122	-0.00146846	0.130451	0.212534
ENSDARG00000075226	smad4a	0.00977748	0.0144101	0.00463261	0.13063	0.212798
ENSDARG00000104933	FQ377903.3	0.0306811	0.0477334	0.0170524	0.130652	0.212808
ENSDARG00000091222	si:dkey-190l8.2	0.0448415	0.0519364	0.00709482	0.130726	0.212903
ENSDARG00000020895	bag1	0.0876601	0.122486	0.0348256	0.131182	0.213594
ENSDARG00000055536	otub1a	0.15408	0.151006	-0.00307386	0.13117	0.213594
ENSDARG00000101883	FP074874.1	0.0202293	0.0291204	0.00889112	0.131203	0.213602
ENSDARG00000032049	enah	0.108901	0.124587	0.0156863	0.131293	0.213723
ENSDARG00000007370	dysf	0.0441672	0.0456319	0.00146471	0.131315	0.213724
ENSDARG00000091031	si:ch211-153a8.4	0.0360755	0.0456319	0.00955642	0.131325	0.213724
ENSDARG00000074773	si:dkey-110g7.8	0.0724882	0.0945662	0.022078	0.131343	0.213725
ENSDARG00000040131	zfyve26	0.0296696	0.0246172	-0.00505236	0.13139	0.213776
ENSDARG00000078348	tcf20	0.0751854	0.0981687	0.0229833	0.131614	0.214114
ENSDARG00000019530	hdgfrp2	0.276804	0.326328	0.0495247	0.131813	0.214413
ENSDARG00000062021	CCDC181	0.0276467	0.0348244	0.00717771	0.131998	0.214688
ENSDARG00000035333	mis18a	0.0515846	0.0447313	-0.00685331	0.13213	0.214876
ENSDARG00000038476	si:dkeyp-68b7.7	0.0354012	0.0306214	-0.00477978	0.132262	0.215065
ENSDARG00000007025	ttc9c	0.0657451	0.0849595	0.0192144	0.132316	0.215126
ENSDARG00000078953	epn3a	0.0532704	0.048634	-0.00463635	0.132474	0.215357
ENSDARG00000054501	stambpa	0.0944032	0.124587	0.030184	0.132505	0.215382
ENSDARG00000027182	rnf25	0.0684423	0.0684479	5.5674e-06	0.132686	0.215623
ENSDARG00000005220	pdcd6	0.0704653	0.095767	0.0253018	0.132683	0.215623
ENSDARG00000102797	CABZ01114898.1	0.0124747	0.0102071	-0.00226757	0.132712	0.215638
ENSDARG00000033551	fbxw4	0.065408	0.0666467	0.0012387	0.132748	0.215671
ENSDARG00000044339	rp2	0.0738368	0.0780546	0.00421782	0.132781	0.215691
ENSDARG00000020759	ef1	0.0249494	0.0291204	0.00417096	0.132792	0.215691
ENSDARG00000013058	ascc2	0.0374241	0.0468328	0.00940864	0.132848	0.215737
ENSDARG00000038475	acy1	0.0455158	0.0498349	0.00431904	0.132853	0.215737
ENSDARG00000003963	traf4a	0.0377613	0.0366256	-0.00113566	0.132916	0.215787
ENSDARG00000075314	zgc:174906	0.0421443	0.0384269	-0.0037174	0.132912	0.215787
ENSDARG00000011370	fyna	0.160148	0.167217	0.0070687	0.133118	0.216062
ENSDARG00000060687	chd2	0.230951	0.246473	0.0155218	0.133107	0.216062
ENSDARG00000044949	rnf8	0.127444	0.138697	0.0112527	0.13314	0.216071
ENSDARG00000041226	cdc40	0.0883345	0.102372	0.0140372	0.13323	0.216174
ENSDARG00000004492	pcyt1ab	0.0738368	0.0873612	0.0135243	0.133235	0.216174
ENSDARG00000004539	ptgs2a	0.128119	0.129391	0.00127189	0.133363	0.216328
ENSDARG00000074889	si:ch211-241d21.5	0.00944032	0.0138097	0.00436934	0.133348	0.216328
ENSDARG00000104953	stt3a	0.0300067	0.0339237	0.003917	0.133384	0.216336
ENSDARG00000056648	ext2	0.150371	0.133894	-0.0164771	0.133475	0.216457
ENSDARG00000002589	mylpfb	0.0104518	0.0180126	0.00756082	0.133578	0.216599
ENSDARG00000063229	xpo1b	0.130142	0.121885	-0.00825628	0.133778	0.216897
ENSDARG00000016775	aqr	0.0974376	0.0879616	-0.00947605	0.133887	0.217047
ENSDARG00000074471	vps39	0.0289953	0.0282198	-0.000775526	0.134189	0.217483
ENSDARG00000040358	spred3	0.0198921	0.0183128	-0.00157929	0.134184	0.217483
ENSDARG00000040678	ccdc93	0.0839514	0.105074	0.0211221	0.134235	0.217533
ENSDARG00000079278	zgc:174877	0.0333783	0.0315221	-0.00185622	0.134306	0.217621
ENSDARG00000100372	alad	0.0364127	0.0384269	0.00201422	0.13464	0.218136
ENSDARG00000021404	zgc:110319	0.091706	0.115581	0.0238749	0.134706	0.218216
ENSDARG00000102123	phtf2	0.0731625	0.0951666	0.0220041	0.134738	0.218241
ENSDARG00000076297	nfatc3a	0.0391099	0.0417292	0.0026193	0.134786	0.218293
ENSDARG00000010710	msi1	0.458867	0.509757	0.0508897	0.13487	0.218403
ENSDARG00000075850	gnal2	0.0124747	0.0159111	0.00343642	0.135227	0.218954
ENSDARG00000038615	tmem55ba	0.0927175	0.11438	0.0216626	0.13536	0.219115
ENSDARG00000086283	cnsta	0.0134862	0.0180126	0.00452643	0.135358	0.219115
ENSDARG00000038802	cenpl	0.0515846	0.0474332	-0.00415142	0.135447	0.21923
ENSDARG00000052148	ptgs1	0.0461902	0.0489343	0.0027441	0.135709	0.219628
ENSDARG00000015905	lztr1	0.0475388	0.0435305	-0.0040083	0.13578	0.219716
ENSDARG00000035273	tmtc2b	0.0114633	0.00930651	-0.00215674	0.135909	0.219898
ENSDARG00000031598	calb1	0.0320297	0.02852	-0.00350971	0.135966	0.219964
ENSDARG00000073824	RASGRF1	0.0182063	0.0174122	-0.000794149	0.13608	0.220063
ENSDARG00000096415	raf1a	0.0111261	0.012909	0.00178294	0.136074	0.220063
ENSDARG00000079201	TSHZ2	0.013149	0.0147103	0.00156127	0.136093	0.220063
ENSDARG00000058984	rad23ab	0.091706	0.0708496	-0.0208564	0.136059	0.220063
ENSDARG00000062420	nfia	0.124747	0.133293	0.00854617	0.136189	0.220191
ENSDARG00000021209	kctd9a	0.0313554	0.035725	0.00436965	0.136636	0.220888
ENSDARG00000086459	si:ch211-165g14.1	0.0185435	0.0291204	0.0105769	0.136707	0.220976
ENSDARG00000003974	spoplb	0.137559	0.162714	0.0251549	0.136724	0.220977
ENSDARG00000097803	si:ch211-275j6.5	0.144639	0.133293	-0.0113459	0.136757	0.221002
ENSDARG00000016304	tfdp1b	0.0755226	0.0813569	0.00583436	0.13678	0.221014
ENSDARG00000052019	si:ch73-109d9.1	0.0387728	0.0426298	0.00385708	0.136812	0.221038
ENSDARG00000089289	pcdh1a6	0.0485502	0.0372261	-0.0113242	0.136991	0.221301
ENSDARG00000062154	dip2ca	0.0357384	0.034224	-0.00151441	0.137075	0.221409
ENSDARG00000055917	nipa1	0.0391099	0.0468328	0.00772287	0.137386	0.221859
ENSDARG00000100357	si:ch73-44m9.3	0.0411328	0.0441309	0.00299805	0.137373	0.221859
ENSDARG00000011299	blzf1	0.0822657	0.0759532	-0.00631251	0.137456	0.221944
ENSDARG00000007244	acp2	0.0380984	0.0336235	-0.00447491	0.137668	0.22226
ENSDARG00000088924	si:dkey-185e18.7	0.0569791	0.0651456	0.00816651	0.137762	0.222358
ENSDARG00000077095	HIPK1 (1 of many)	0.230614	0.266286	0.0356728	0.137747	0.222358
ENSDARG00000000837	snx9a	0.0144976	0.0132092	-0.00128839	0.137857	0.222485
ENSDARG00000061576	gldn	0.0266352	0.0264185	-0.000216706	0.137924	0.222567
ENSDARG00000097938	asb5a	0.0434929	0.0438307	0.000337761	0.13808	0.222791
ENSDARG00000015310	pitpnbl	0.186109	0.230261	0.0441519	0.138192	0.222944
ENSDARG00000055078	chac2	0.0205664	0.0276193	0.00705291	0.138307	0.223103
ENSDARG00000016794	mtmr6	0.0323668	0.0411288	0.00876197	0.138562	0.223488
ENSDARG00000098074	trip4	0.0401214	0.0534374	0.013316	0.138624	0.223561
ENSDARG00000074746	kcnd1	0.0161834	0.0120084	-0.00417501	0.138688	0.223638
ENSDARG00000004343	nelfe	0.0981119	0.0984689	0.000356993	0.138741	0.223695
ENSDARG00000105562	si:dkey-23i12.7	0.0863115	0.0993696	0.013058	0.138969	0.223994
ENSDARG00000037980	tceb2	0.249831	0.263585	0.0137531	0.138993	0.223994
ENSDARG00000076058	gba	0.0411328	0.0450315	0.00389868	0.138993	0.223994
ENSDARG00000089766	nrg3b	0.0171949	0.0144101	-0.00278479	0.138983	0.223994
ENSDARG00000004402	elovl6	0.139919	0.163014	0.023095	0.139381	0.224592
ENSDARG00000016871	smarce1	0.297033	0.332933	0.0359	0.139448	0.224673
ENSDARG00000017757	pik3cg	0.0144976	0.0177124	0.00321476	0.139504	0.224736
ENSDARG00000045801	fbxl14b	0.0731625	0.0837586	0.0105961	0.139606	0.224872
ENSDARG00000023110	mapk7	0.0303439	0.0366256	0.00628174	0.139743	0.225066
ENSDARG00000009023	ankrd28b	0.0738368	0.0807565	0.00691971	0.140042	0.225471
ENSDARG00000010785	thbs1b	0.0074174	0.0156109	0.00819353	0.140027	0.225471
ENSDARG00000033516	efr3ba	0.0188806	0.0204143	0.00153364	0.140045	0.225471
ENSDARG00000101032	iqcb1	0.0161834	0.0111078	-0.00507564	0.14049	0.226134
ENSDARG00000017590	nit2	0.103506	0.132993	0.0294867	0.140476	0.226134
ENSDARG00000027154	tpd52l2a	0.0610249	0.0573401	-0.00368481	0.140564	0.226226
ENSDARG00000052247	alkbh4	0.0691167	0.075653	0.0065363	0.140945	0.226807
ENSDARG00000056885	per1a	0.0144976	0.0117082	-0.00278944	0.140959	0.226807
ENSDARG00000075650	dscr3	0.11969	0.145302	0.0256119	0.14115	0.227086
ENSDARG00000099428	si:dkey-15h8.17	0.0202293	0.0162113	-0.00401792	0.14122	0.227171
ENSDARG00000038669	gbp2	0.0249494	0.0204143	-0.00453514	0.141336	0.22733
ENSDARG00000103522	si:zfos-943e10.1	0.0505732	0.0684479	0.0178748	0.141495	0.22756
ENSDARG00000044129	FP015823.1	0.00876601	0.0126088	0.00384281	0.141571	0.227654
ENSDARG00000076733	bard1	0.0296696	0.0306214	0.000951846	0.141591	0.227659
ENSDARG00000039215	arrb2a	0.0576534	0.052837	-0.00481642	0.14162	0.227678
ENSDARG00000099624	chmp1b	0.238705	0.286701	0.0479954	0.141715	0.227781
ENSDARG00000091678	ints12	0.0613621	0.0507355	-0.0106266	0.141718	0.227781
ENSDARG00000103576	EPHB3 (1 of many)	0.0178692	0.0207145	0.00284532	0.141778	0.22785
ENSDARG00000102755	EML6	0.0300067	0.0240168	-0.00598993	0.14195	0.2281
ENSDARG00000005916	srpk3	0.0647336	0.0687481	0.00401448	0.142591	0.229102
ENSDARG00000041511	pex10	0.0185435	0.0321225	0.013579	0.142648	0.229166
ENSDARG00000038543	wdr48b	0.0320297	0.0240168	-0.00801286	0.142708	0.229234
ENSDARG00000097414	si:ch211-106e7.2	0.0158463	0.0192134	0.00336719	0.142824	0.229393
ENSDARG00000096058	si:ch211-161m3.2	0.0121376	0.0174122	0.00527463	0.142929	0.229534
ENSDARG00000026109	slc48a1b	0.0947404	0.136295	0.041555	0.143055	0.229708
ENSDARG00000021945	ddx23	0.285907	0.296608	0.0107007	0.143358	0.230168
ENSDARG00000027234	ift88	0.0714767	0.0690483	-0.0024284	0.143493	0.230357
ENSDARG00000045027	rab9a	0.0879973	0.0963675	0.00837015	0.143528	0.230385
ENSDARG00000038270	PIGG	0.013149	0.011408	-0.00174104	0.143561	0.230412
ENSDARG00000104940	fam96a	0.146325	0.188232	0.0419067	0.143673	0.230563
ENSDARG00000069157	tmem135	0.0832771	0.117082	0.0338048	0.144066	0.231166
ENSDARG00000035907	fam49al	0.0728254	0.0645452	-0.00828017	0.144374	0.231632
ENSDARG00000013802	pcid2	0.11969	0.117082	-0.00260786	0.144446	0.23172
ENSDARG00000057021	vps36	0.135873	0.159412	0.0235384	0.144505	0.231787
ENSDARG00000088984	cep131	0.072151	0.0633443	-0.0088067	0.144575	0.231871
ENSDARG00000013822	anapc16	0.437964	0.475533	0.0375693	0.144605	0.231892
ENSDARG00000054754	hs6st1a	0.0347269	0.0354248	0.000697892	0.144752	0.232099
ENSDARG00000105177	ilf3b	0.38739	0.445212	0.0578212	0.145088	0.23261
ENSDARG00000005867	gon4l	0.0670937	0.0678475	0.000753764	0.145107	0.232612
ENSDARG00000043021	slc26a11	0.0182063	0.0141099	-0.00409646	0.145289	0.232877
ENSDARG00000022939	ino80e	0.128793	0.120084	-0.00870893	0.145453	0.233112
ENSDARG00000044514	st6gal1	0.0188806	0.0384269	0.0195463	0.145511	0.233178
ENSDARG00000099851	GPR180	0.00944032	0.0165116	0.00707123	0.145548	0.233208
ENSDARG00000040644	pxylp1	0.00944032	0.0150105	0.00557018	0.145578	0.233228
ENSDARG00000104178	si:ch73-152o7.1	0.158463	0.18553	0.0270673	0.145769	0.233506
ENSDARG00000071594	TIMM21	0.0394471	0.0312219	-0.00822521	0.145852	0.233611
ENSDARG00000045911	tulp4a	0.013149	0.012909	-0.000239986	0.145945	0.233717
ENSDARG00000026178	ube3d	0.059002	0.0759532	0.0169511	0.145953	0.233717
ENSDARG00000078435	anapc13	0.248146	0.25698	0.00883424	0.146024	0.233803
ENSDARG00000008014	nudt17	0.104181	0.0966677	-0.00751305	0.146058	0.233829
ENSDARG00000052010	fam96b	0.169926	0.187031	0.0171051	0.146142	0.233936
ENSDARG00000030957	yipf4	0.247134	0.261783	0.0146491	0.146184	0.233946
ENSDARG00000076134	zgc:162972	0.0155091	0.00990693	-0.00560217	0.146182	0.233946
ENSDARG00000076833	atp1b1b	0.0209036	0.0225158	0.00161219	0.146212	0.233949
ENSDARG00000102081	mprip	0.164531	0.179526	0.0149943	0.14622	0.233949
ENSDARG00000102070	tbc1d10aa	0.0664194	0.0669469	0.000527443	0.146315	0.234072
ENSDARG00000039852	ftr93	0.00708024	0.0126088	0.00552858	0.146456	0.23427
ENSDARG00000101903	zfyve9a	0.101146	0.133293	0.032147	0.146534	0.234367
ENSDARG00000068096	atf5a	0.0259609	0.0240168	-0.00194408	0.146606	0.234453
ENSDARG00000005915	tcf3a	0.0593392	0.0633443	0.00400516	0.146819	0.234767
ENSDARG00000013207	zeb1b	0.0495617	0.0495347	-2.70253e-05	0.146939	0.23493
ENSDARG00000068978	glo1	0.404248	0.479135	0.0748872	0.14704	0.235064
ENSDARG00000079191	zgc:172122	0.0165206	0.0144101	-0.00211048	0.147294	0.235442
ENSDARG00000102458	hip1rb	0.026298	0.0336235	0.00732549	0.147319	0.235453
ENSDARG00000078222	aatka	0.0293324	0.0246172	-0.0047152	0.147424	0.235592
ENSDARG00000018817	bdnf	0.0428186	0.0354248	-0.00739381	0.147569	0.235797
ENSDARG00000102419	azi2	0.0236008	0.0189132	-0.00468757	0.147619	0.235848
ENSDARG00000005690	slc25a23a	0.0124747	0.0249174	0.0124427	0.147917	0.236295
ENSDARG00000090062	rac3a	0.0269724	0.0267187	-0.00025365	0.148017	0.236428
ENSDARG00000099403	znf1075	0.0165206	0.0168118	0.000291202	0.148188	0.236672
ENSDARG00000037503	thoc2	0.276129	0.319123	0.0429939	0.148442	0.23705
ENSDARG00000007175	recql	0.0448415	0.041429	-0.00341254	0.148495	0.237078
ENSDARG00000098349	hdac4	0.059002	0.0696488	0.0106467	0.148483	0.237078
ENSDARG00000097478	qkia	0.398517	0.427199	0.0286825	0.148632	0.237268
ENSDARG00000016011	gpcpd1	0.023938	0.0333233	0.00938536	0.148689	0.237304
ENSDARG00000069328	si:dkey-12e7.1	0.00809171	0.012909	0.00481733	0.14869	0.237304
ENSDARG00000041576	nudt18	0.0343898	0.0531372	0.0187474	0.148829	0.237498
ENSDARG00000062562	egln2	0.021915	0.0213149	-0.000600117	0.14887	0.237535
ENSDARG00000075543	chd8	0.0826028	0.0990693	0.0164665	0.149086	0.23785
ENSDARG00000032353	tiprl	0.0805799	0.10057	0.0199905	0.14954	0.238546
ENSDARG00000044203	sumf1	0.0923803	0.116482	0.0241012	0.149598	0.238611
ENSDARG00000036482	hexim1	0.175657	0.172321	-0.00333683	0.149685	0.238722
ENSDARG00000099355	BX890548.1	0.023938	0.0249174	0.000979478	0.149738	0.238777
ENSDARG00000090160	BX957251.1	0.0155091	0.0216151	0.00610603	0.149978	0.239131
ENSDARG00000086927	pik3c2b	0.0161834	0.0249174	0.00873403	0.15002	0.23917
ENSDARG00000104169	si:ch211-212k18.4	0.218813	0.197238	-0.0215751	0.150299	0.239587
ENSDARG00000026630	mark3b	0.144976	0.144701	-0.000275108	0.150432	0.239769
ENSDARG00000024471	nsl1	0.0913688	0.0939658	0.00259693	0.150536	0.239907
ENSDARG00000016867	rnf128a	0.106541	0.11468	0.00813948	0.150592	0.239967
ENSDARG00000100207	CR792418.1	0.00606878	0.0141099	0.0080411	0.150816	0.240295
ENSDARG00000005821	ncf2	0.00977748	0.0144101	0.00463261	0.150869	0.240352
ENSDARG00000095078	CR545476.1	0.032704	0.0495347	0.0168307	0.151073	0.240619
ENSDARG00000100499	CPEB4 (1 of many)	0.0822657	0.115281	0.033015	0.151063	0.240619
ENSDARG00000038237	tbc1d12a	0.0434929	0.0444311	0.000938182	0.151155	0.240721
ENSDARG00000020946	auts2b	0.0910317	0.103272	0.0122406	0.151206	0.240773
ENSDARG00000100664	wdr1	0.0101146	0.0102071	9.25125e-05	0.151276	0.240856
ENSDARG00000094704	bcl2a	0.0997977	0.108376	0.00857816	0.151584	0.241317
ENSDARG00000056322	ldb3a	0.0279838	0.0273191	-0.000664694	0.151651	0.241396
ENSDARG00000063466	isy1	0.103506	0.110778	0.00727114	0.151959	0.241857
ENSDARG00000042025	si:dkeyp-118h3.6	0.065408	0.0678475	0.00243954	0.152031	0.241923
ENSDARG00000068453	CABZ01112732.1	0.00606878	0.0147103	0.00864152	0.152036	0.241923
ENSDARG00000019001	ak7a	0.0225893	0.0126088	-0.00998052	0.152128	0.24204
ENSDARG00000016038	hacd3	0.0579906	0.0816572	0.0236666	0.152436	0.242501
ENSDARG00000070318	arl8bb	0.0165206	0.018613	0.00209246	0.152465	0.242518
ENSDARG00000017661	braf	0.021915	0.0168118	-0.00510327	0.152593	0.242694
ENSDARG00000004260	cul5b	0.0202293	0.0315221	0.0112928	0.152987	0.243291
ENSDARG00000005355	larp6	0.0613621	0.100871	0.0395085	0.15316	0.243536
ENSDARG00000069378	pard6a	0.0289953	0.0312219	0.00222658	0.153505	0.244057
ENSDARG00000100396	pip5k1aa	0.0188806	0.0183128	-0.000567828	0.153544	0.24406
ENSDARG00000069603	taok1a	0.182401	0.191834	0.00943374	0.15354	0.24406
ENSDARG00000060101	trappc12	0.0330411	0.0336235	0.000582403	0.153623	0.244156
ENSDARG00000073931	otulina	0.0269724	0.0444311	0.0174587	0.153646	0.244164
ENSDARG00000099220	BX571942.1	0.019555	0.0234164	0.00386143	0.153938	0.2446
ENSDARG00000015278	plxnc1	0.0249494	0.0225158	-0.00243367	0.154216	0.244943
ENSDARG00000009677	dlg1	0.0974376	0.107475	0.0100376	0.154227	0.244943
ENSDARG00000090617	CTIF	0.065408	0.0711498	0.00574185	0.154204	0.244943
ENSDARG00000090301	usp48	0.0613621	0.0579406	-0.00342155	0.154202	0.244943
ENSDARG00000079811	micall1a	0.0246123	0.0366256	0.0120134	0.154459	0.245282
ENSDARG00000089043	ptpn6	0.0212407	0.0165116	-0.00472917	0.154493	0.245307
ENSDARG00000002607	unm_sa1614	0.0320297	0.030021	-0.00200865	0.154573	0.245405
ENSDARG00000008131	sox1b	0.0300067	0.0381267	0.00811995	0.154737	0.245635
ENSDARG00000060620	lig4	0.0171949	0.0135095	-0.00368542	0.154758	0.245641
ENSDARG00000042057	trmt1l	0.0509103	0.0582408	0.00733045	0.154848	0.245754
ENSDARG00000010432	eaf2	0.178692	0.189132	0.0104406	0.154933	0.245823
ENSDARG00000015425	slc24a4a	0.0296696	0.0294206	-0.000248995	0.154966	0.245823
ENSDARG00000089871	si:ch211-203c7.2	0.096089	0.0960672	-2.17618e-05	0.154948	0.245823
ENSDARG00000045976	sidt2	0.0205664	0.0180126	-0.00255381	0.154928	0.245823
ENSDARG00000017338	kidins220b	0.103169	0.106274	0.00310514	0.155028	0.245893
ENSDARG00000007425	apol1	0.0242751	0.0363254	0.0120503	0.155058	0.245912
ENSDARG00000058044	rab1ba	0.218139	0.254878	0.0367395	0.155123	0.245927
ENSDARG00000021398	mul1a	0.0347269	0.0396277	0.00490083	0.155116	0.245927
ENSDARG00000040547	b3gat1a	0.0522589	0.0582408	0.00598183	0.155107	0.245927
ENSDARG00000080001	si:dkey-208m12.2	0.0391099	0.0306214	-0.00848848	0.155227	0.246063
ENSDARG00000060368	syn1	0.0141605	0.0120084	-0.00215208	0.155282	0.246121
ENSDARG00000062272	afg3l2	0.110924	0.151306	0.0403821	0.155343	0.246188
ENSDARG00000035161	pkdcca	0.0364127	0.0309216	-0.00549103	0.155418	0.246278
ENSDARG00000091304	card19	0.0182063	0.0318223	0.0136159	0.155442	0.246286
ENSDARG00000032458	mark2b	0.0576534	0.058541	0.000887574	0.155679	0.246632
ENSDARG00000016280	eif1ad	0.288604	0.303212	0.0146081	0.155702	0.24664
ENSDARG00000095837	si:dkey-185p13.1	0.0215779	0.0267187	0.00514082	0.155788	0.246748
ENSDARG00000087471	CABZ01072827.1	0.0637222	0.0708496	0.00712741	0.155863	0.246837
ENSDARG00000097530	CU019637.1	0.0168577	0.0177124	0.000854678	0.155913	0.246887
ENSDARG00000104367	zgc:194469	0.032704	0.0177124	-0.0149916	0.15594	0.246901
ENSDARG00000040021	ebag9	0.206339	0.241669	0.0353307	0.156009	0.24698
ENSDARG00000098857	lifra	0.0354012	0.047133	0.0117318	0.156116	0.247061
ENSDARG00000102147	fem1c	0.0775455	0.0981687	0.0206232	0.156097	0.247061
ENSDARG00000005179	c17h14orf159	0.069791	0.0849595	0.0151685	0.1561	0.247061
ENSDARG00000027465	rmnd1	0.0738368	0.101171	0.027334	0.156353	0.247407
ENSDARG00000004636	ccdc9	0.0859744	0.0951666	0.00919224	0.156391	0.247438
ENSDARG00000029045	peli2	0.0256237	0.0246172	-0.0010065	0.156451	0.247504
ENSDARG00000007764	klhdc10	0.0266352	0.0351246	0.00848939	0.156475	0.247513
ENSDARG00000089232	prr14	0.0569791	0.060042	0.00306293	0.156604	0.247688
ENSDARG00000087162	si:dkey-11f12.2	0.0229265	0.0219153	-0.00101116	0.156631	0.247701
ENSDARG00000058946	CU856539.2	0.0236008	0.00960672	-0.0139941	0.156892	0.248085
ENSDARG00000023868	AKAP13 (1 of many)	0.0300067	0.0279195	-0.0020872	0.156958	0.248103
ENSDARG00000054746	uggt1	0.0724882	0.0795557	0.00706749	0.156966	0.248103
ENSDARG00000040303	nbn	0.023938	0.0234164	-0.000521573	0.156943	0.248103
ENSDARG00000017312	lmbrd2b	0.119016	0.123086	0.00407065	0.156978	0.248103
ENSDARG00000043467	ndufb11	0.545179	0.620534	0.0753557	0.156999	0.248107
ENSDARG00000019304	phactr3b	0.105866	0.1423	0.0364331	0.157166	0.248341
ENSDARG00000061918	cplx2	0.0296696	0.0297208	5.12163e-05	0.157244	0.248436
ENSDARG00000010583	pard3	0.0478759	0.0588412	0.0109653	0.157317	0.248516
ENSDARG00000061114	PARG	0.091706	0.0804563	-0.0112497	0.157332	0.248516
ENSDARG00000039830	gng5	0.37323	0.4284	0.0551699	0.157381	0.248553
ENSDARG00000041887	sf3a1	0.171949	0.193335	0.0213866	0.157393	0.248553
ENSDARG00000101961	abhd18	0.0505732	0.0624437	0.0118705	0.157495	0.248685
ENSDARG00000029179	foxd1	0.026298	0.0279195	0.0016215	0.157763	0.24908
ENSDARG00000017809	stard3	0.0448415	0.0492345	0.00439293	0.158045	0.249495
ENSDARG00000063126	gusb	0.0967633	0.104473	0.00770981	0.158293	0.249798
ENSDARG00000097761	BX005234.1	0.0121376	0.0192134	0.00707589	0.158278	0.249798
ENSDARG00000062727	cep290	0.128793	0.120384	-0.00840872	0.158257	0.249798
ENSDARG00000061021	fam160a1a	0.00977748	0.0180126	0.00823513	0.158421	0.24997
ENSDARG00000007823	atf3	0.465273	0.51396	0.0486867	0.158644	0.250293
ENSDARG00000058148	dnajc7	0.220499	0.226058	0.00555925	0.158686	0.250329
ENSDARG00000061603	sorbs2b	0.08294	0.0795557	-0.0033843	0.159131	0.251001
ENSDARG00000027547	TPGS1	0.120701	0.124587	0.00388593	0.159158	0.251015
ENSDARG00000078022	FYCO1 (1 of many)	0.0313554	0.0399279	0.00857259	0.1592	0.251051
ENSDARG00000032197	klf12b	0.0104518	0.0108076	0.000355778	0.15925	0.251101
ENSDARG00000042510	si:dkey-11e23.4	0.0293324	0.0324227	0.00309026	0.159341	0.251184
ENSDARG00000019364	mbip	0.125421	0.125788	0.000366609	0.159322	0.251184
ENSDARG00000055652	aclyb	0.00910317	0.0147103	0.00560713	0.159561	0.251501
ENSDARG00000040033	trmt11	0.0792313	0.0804563	0.00122503	0.159645	0.251604
ENSDARG00000029556	kansl3	0.0566419	0.0672471	0.0106051	0.159704	0.251669
ENSDARG00000100849	BX005417.2	0.019555	0.0177124	-0.00184256	0.159841	0.251853
ENSDARG00000063014	dbpa	0.0461902	0.0507355	0.00454536	0.159879	0.251884
ENSDARG00000031770	kat7b	0.0866487	0.0897628	0.00311415	0.16001	0.252062
ENSDARG00000032651	ppp1r10	0.210722	0.24287	0.0321485	0.160042	0.252082
ENSDARG00000040309	pxdc1b	0.0165206	0.0177124	0.00119183	0.160125	0.252184
ENSDARG00000043004	si:dkeyp-117h8.4	0.0320297	0.0126088	-0.0194208	0.160279	0.252396
ENSDARG00000014463	usf1l	0.218476	0.217953	-0.000523495	0.160472	0.25267
ENSDARG00000013382	cwc15	0.468645	0.548184	0.0795391	0.160562	0.252745
ENSDARG00000058270	COLGALT1 (1 of many)	0.0448415	0.0549385	0.0100969	0.160576	0.252745
ENSDARG00000101085	ss18l2	0.240391	0.246773	0.00638164	0.160577	0.252745
ENSDARG00000041750	ccdc92	0.0354012	0.0432303	0.00782905	0.160664	0.25285
ENSDARG00000015902	stat6	0.0306811	0.0426298	0.0119488	0.160681	0.25285
ENSDARG00000041060	lgals9l3	0.0532704	0.0444311	-0.0088393	0.161025	0.253361
ENSDARG00000097255	si:dkey-77f5.13	0.0192178	0.0222156	0.00299775	0.161115	0.253474
ENSDARG00000070396	serpinb1l2	0.0118004	0.00990693	-0.00189347	0.161163	0.253519
ENSDARG00000011845	chn2	0.00944032	0.0195137	0.0100733	0.161578	0.254141
ENSDARG00000098605	slx1b	0.0495617	0.0345242	-0.0150375	0.161747	0.254362
ENSDARG00000037358	polr3e	0.114633	0.126689	0.0120562	0.161756	0.254362
ENSDARG00000045342	si:ch211-140b10.6	0.0512475	0.0504353	-0.000812166	0.161961	0.254654
ENSDARG00000045914	si:ch211-51e12.7	0.288941	0.292705	0.00376356	0.162037	0.254743
ENSDARG00000062634	kat2b	0.0340526	0.0327229	-0.00132969	0.162115	0.254837
ENSDARG00000027461	mettl26	0.0465273	0.0672471	0.0207198	0.162139	0.254844
ENSDARG00000032780	pigf	0.153742	0.172321	0.0185782	0.162173	0.254869
ENSDARG00000017681	mapk4	0.0141605	0.0222156	0.00805507	0.162255	0.254967
ENSDARG00000088087	kdm6ba	0.114633	0.132393	0.0177602	0.162424	0.255172
ENSDARG00000001930	klhl15	0.00977748	0.0126088	0.00283135	0.162416	0.255172
ENSDARG00000079059	fam134b	0.0118004	0.0174122	0.00561178	0.162646	0.25549
ENSDARG00000034430	zgc:172121	0.0158463	0.0261183	0.010272	0.162887	0.25584
ENSDARG00000015224	cd2ap	0.0684423	0.0921645	0.0237222	0.16321	0.256226
ENSDARG00000078333	tmem234	0.0765341	0.108676	0.032142	0.163208	0.256226
ENSDARG00000056639	rltpr	0.023938	0.0231162	-0.000821783	0.163187	0.256226
ENSDARG00000091726	aebp1	0.0890088	0.102672	0.0136631	0.163203	0.256226
ENSDARG00000079306	rlim	0.102495	0.113479	0.0109845	0.163259	0.256274
ENSDARG00000071413	mier2	0.0161834	0.012909	-0.00327438	0.163298	0.256304
ENSDARG00000005823	slc39a10	0.0559676	0.0408286	-0.0151391	0.163343	0.256345
ENSDARG00000102142	ece2b	0.177343	0.21435	0.0370068	0.163377	0.256368
ENSDARG00000076044	trhde.1	0.0289953	0.0234164	-0.00557889	0.163515	0.256554
ENSDARG00000016156	fam53b	0.162171	0.179526	0.0173544	0.163749	0.256832
ENSDARG00000058538	alcamb	0.0347269	0.0141099	-0.020617	0.163742	0.256832
ENSDARG00000077078	zgc:173726	0.0124747	0.0153107	0.002836	0.163729	0.256832
ENSDARG00000016474	galcb	0.032704	0.0381267	0.00542271	0.163829	0.256927
ENSDARG00000058178	zdhhc20b	0.0306811	0.0291204	-0.00156067	0.163999	0.257164
ENSDARG00000101778	ca5a	0.0124747	0.022816	0.0103413	0.164122	0.257325
ENSDARG00000102078	RAB35 (1 of many)	0.021915	0.0360252	0.0141102	0.164152	0.257342
ENSDARG00000003607	nr2f6a	0.0758597	0.0780546	0.00219489	0.164318	0.257573
ENSDARG00000029476	ldlra	0.0249494	0.0231162	-0.00183325	0.16436	0.257609
ENSDARG00000022020	focad	0.0232637	0.0246172	0.00135358	0.164387	0.25762
ENSDARG00000007257	rab5ab	0.332434	0.394776	0.0623421	0.164507	0.257779
ENSDARG00000062123	agap1	0.0751854	0.0864605	0.0112751	0.164553	0.25782
ENSDARG00000027109	zfr	0.182063	0.175023	-0.00704087	0.164583	0.257838
ENSDARG00000078016	dtx4	0.0111261	0.0117082	0.0005821	0.164724	0.258028
ENSDARG00000088140	hsd17b7	0.0613621	0.0681477	0.0067856	0.164904	0.25828
ENSDARG00000002220	zgc:103692	0.202293	0.208646	0.0063534	0.165067	0.258474
ENSDARG00000095907	AL928685.4	0.0306811	0.0402282	0.00954711	0.165048	0.258474
ENSDARG00000034633	emc9	0.284558	0.333533	0.0489751	0.1651	0.258495
ENSDARG00000035732	arntl1b	0.0455158	0.0483338	0.00281799	0.16513	0.258513
ENSDARG00000073866	tdp1	0.087323	0.0981687	0.0108457	0.165168	0.258542
ENSDARG00000076752	tmem67	0.0495617	0.0351246	-0.0144371	0.165188	0.258543
ENSDARG00000023916	PHACTR1	0.0461902	0.0489343	0.0027441	0.165221	0.258564
ENSDARG00000078434	znf692	0.0138233	0.0141099	0.000286546	0.16527	0.258603
ENSDARG00000103251	sh3pxd2b	0.0927175	0.102672	0.00995441	0.165285	0.258603
ENSDARG00000103375	si:ch211-161m3.4	0.0215779	0.0219153	0.000337458	0.165431	0.258801
ENSDARG00000008575	lyst	0.013149	0.0204143	0.00726527	0.165617	0.259063
ENSDARG00000103450	BX005085.6	0.017532	0.0192134	0.00168142	0.165658	0.259066
ENSDARG00000017798	bcor	0.0276467	0.0222156	-0.00543111	0.165651	0.259066
ENSDARG00000079932	zgc:152830	0.0687795	0.0660462	-0.00273327	0.165861	0.259353
ENSDARG00000088507	znf982	0.0118004	0.00990693	-0.00189347	0.166007	0.259551
ENSDARG00000008551	pole3	0.276467	0.309517	0.03305	0.166054	0.259595
ENSDARG00000101411	wbp11	0.00977748	0.0123086	0.00253114	0.166137	0.259694
ENSDARG00000005026	tshz1	0.0627107	0.060042	-0.00266869	0.166439	0.260135
ENSDARG00000061901	ankrd13a	0.0296696	0.0240168	-0.00565278	0.16664	0.260419
ENSDARG00000077013	znf280d	0.0650708	0.0570399	-0.00803087	0.166821	0.260672
ENSDARG00000045760	prmt8b	0.019555	0.0216151	0.00206017	0.166848	0.260683
ENSDARG00000059911	bbs7	0.0809171	0.0735515	-0.00736557	0.16737	0.261468
ENSDARG00000007923	ptpn1	0.0509103	0.058541	0.00763066	0.16742	0.261515
ENSDARG00000054250	crbn	0.0273095	0.0225158	-0.00479375	0.16767	0.261846
ENSDARG00000099619	CABZ01083166.1	0.00809171	0.012909	0.00481733	0.167671	0.261846
ENSDARG00000070704	thap7	0.0323668	0.0447313	0.0123645	0.167761	0.261957
ENSDARG00000025302	dixdc1a	0.0421443	0.0432303	0.00108596	0.16786	0.262081
ENSDARG00000095086	cfdp1	0.231625	0.235365	0.00373967	0.167951	0.262192
ENSDARG00000014817	ranbp1	0.500337	0.595917	0.09558	0.168223	0.262585
ENSDARG00000102226	gpr19	0.00842886	0.0123086	0.00387976	0.168295	0.262667
ENSDARG00000032627	SCYL2	0.04147	0.0438307	0.00236069	0.168576	0.263075
ENSDARG00000040152	nek4	0.0465273	0.0315221	-0.0150052	0.168608	0.263095
ENSDARG00000018966	cyb5r1	0.101821	0.11408	0.0122592	0.168845	0.263433
ENSDARG00000075830	syt3	0.0343898	0.0321225	-0.00226726	0.168991	0.263631
ENSDARG00000098801	sbno2a	0.0141605	0.0153107	0.00115023	0.169018	0.263643
ENSDARG00000052104	atg4b	0.0256237	0.0336235	0.0079998	0.169171	0.26385
ENSDARG00000024398	get4	0.145988	0.175323	0.0293349	0.169251	0.263945
ENSDARG00000044373	atg4c	0.0434929	0.0387271	-0.00476581	0.169439	0.264169
ENSDARG00000009524	rnf150b	0.0300067	0.0366256	0.00661889	0.169454	0.264169
ENSDARG00000025507	wdr24	0.0418071	0.0399279	-0.0018792	0.169439	0.264169
ENSDARG00000010085	p4ha2	0.0778827	0.0792555	0.00137281	0.169495	0.2642
ENSDARG00000104396	trim25	0.0687795	0.0672471	-0.00153243	0.169523	0.264215
ENSDARG00000056801	sufu	0.12441	0.123086	-0.00132382	0.16971	0.264444
ENSDARG00000026170	hps1	0.0286581	0.0264185	-0.00223963	0.169701	0.264444
ENSDARG00000014898	ncbp2	0.298045	0.341639	0.0435946	0.170028	0.264909
ENSDARG00000010381	rnf2	0.250169	0.265086	0.014917	0.170108	0.265003
ENSDARG00000101622	mrps7	0.228928	0.260582	0.0316546	0.170143	0.265025
ENSDARG00000053026	kif19	0.0549562	0.0546382	-0.000317923	0.170185	0.265061
ENSDARG00000078041	xpo1a	0.17768	0.162714	-0.0149665	0.170279	0.265176
ENSDARG00000037560	mtm1	0.0728254	0.095767	0.0229417	0.170404	0.265309
ENSDARG00000035551	iqcd	0.0124747	0.0144101	0.00193537	0.170404	0.265309
ENSDARG00000005284	fbxl15	0.0300067	0.034224	0.00421721	0.170471	0.265383
ENSDARG00000004059	galk2	0.0161834	0.0237166	0.00753319	0.17074	0.26577
ENSDARG00000005078	eif4e3	0.220499	0.268988	0.0484893	0.170799	0.26583
ENSDARG00000004714	tcf12	0.286581	0.308616	0.0220348	0.170852	0.265883
ENSDARG00000006683	arhgef6	0.0397842	0.0360252	-0.003759	0.170924	0.265963
ENSDARG00000041402	zc3h14	0.0586649	0.0558391	-0.00282578	0.171018	0.266078
ENSDARG00000056855	si:rp71-1c23.3	0.162508	0.163615	0.0011061	0.171149	0.266252
ENSDARG00000104256	bco1	0.0222522	0.0183128	-0.00393937	0.171216	0.266324
ENSDARG00000070832	snrka	0.0667566	0.0663464	-0.000410131	0.171809	0.267216
ENSDARG00000102899	cremb	0.0158463	0.0258181	0.00997182	0.171929	0.267371
ENSDARG00000029170	si:ch211-200p22.4	0.0505732	0.0567397	0.00616656	0.171989	0.267434
ENSDARG00000013997	ern1	0.00876601	0.0138097	0.00504365	0.172024	0.267457
ENSDARG00000008953	pofut1	0.0788941	0.0894626	0.0105685	0.172165	0.267646
ENSDARG00000057699	styx	0.0863115	0.103272	0.0169608	0.172199	0.267667
ENSDARG00000100132	CU929402.2	0.00977748	0.0150105	0.00523303	0.172334	0.267846
ENSDARG00000093313	ubb	0.257923	0.275893	0.01797	0.172502	0.268076
ENSDARG00000013596	brd1a	0.0566419	0.054338	-0.00230391	0.172583	0.268139
ENSDARG00000098936	kif5aa	0.0509103	0.0588412	0.00793087	0.172575	0.268139
ENSDARG00000023988	dctn4	0.144976	0.163615	0.0186381	0.172668	0.26824
ENSDARG00000069241	ttc32	0.112272	0.131492	0.0192196	0.172906	0.268579
ENSDARG00000044615	zak	0.0296696	0.0450315	0.0153619	0.17295	0.268615
ENSDARG00000100822	mapk15	0.0188806	0.00930651	-0.00957413	0.172982	0.268634
ENSDARG00000074346	l3mbtl1b	0.0320297	0.0360252	0.00399555	0.173002	0.268634
ENSDARG00000077768	malt1	0.0134862	0.0258181	0.0123319	0.173122	0.268727
ENSDARG00000071011	cdk5r2a	0.0225893	0.0408286	0.0182392	0.173113	0.268727
ENSDARG00000076657	plagl2	0.0374241	0.0381267	0.000702549	0.173103	0.268727
ENSDARG00000057026	ran	0.814902	0.887421	0.072519	0.173284	0.268947
ENSDARG00000035565	atp6v0a2b	0.0286581	0.0420294	0.0133713	0.173459	0.269187
ENSDARG00000089787	crebzf	0.301753	0.317322	0.0155689	0.173738	0.269589
ENSDARG00000098330	spef2	0.0188806	0.00930651	-0.00957413	0.17377	0.269603
ENSDARG00000041397	eif2b2	0.120364	0.137796	0.0174323	0.173787	0.269603
ENSDARG00000102266	isg20l2	0.0397842	0.0453317	0.00554751	0.173838	0.269651
ENSDARG00000006859	nkain1	0.0718139	0.0903633	0.0185494	0.174011	0.269887
ENSDARG00000016122	ptrhd1	0.0772084	0.0735515	-0.00365688	0.174124	0.270017
ENSDARG00000044091	pitpnab	0.0316925	0.0429301	0.0112375	0.174135	0.270017
ENSDARG00000097082	im:7152348	0.0971005	0.0798559	-0.0172446	0.174183	0.27006
ENSDARG00000090654	gak	0.109238	0.134194	0.0249559	0.174466	0.270468
ENSDARG00000058830	zdhhc3b	0.0337154	0.0423296	0.00861419	0.174524	0.270526
ENSDARG00000105074	BX000701.4	0.0111261	0.0183128	0.00718672	0.174628	0.270657
ENSDARG00000063352	inpp4aa	0.0357384	0.0312219	-0.00451651	0.174892	0.271012
ENSDARG00000008920	mrpl53	0.243088	0.278595	0.0355067	0.174898	0.271012
ENSDARG00000087461	si:dkey-21c1.4	0.0171949	0.0177124	0.000517524	0.174989	0.271121
ENSDARG00000100209	prpf39	0.300405	0.344941	0.0445369	0.175034	0.271159
ENSDARG00000091640	si:ch73-352p4.5	0.0242751	0.0180126	-0.00626251	0.175063	0.271174
ENSDARG00000005058	ncapd2	0.135199	0.10027	-0.0349287	0.17537	0.271617
ENSDARG00000098186	TMEM19	0.100809	0.123687	0.0228774	0.175391	0.271619
ENSDARG00000008986	e2f7	0.0303439	0.0339237	0.00357985	0.175464	0.271637
ENSDARG00000095150	si:dkey-114c15.5	0.0549562	0.0546382	-0.000317923	0.175454	0.271637
ENSDARG00000038812	e2f5	0.026298	0.0159111	-0.0103869	0.175435	0.271637
ENSDARG00000013076	bmi1b	0.0977748	0.094266	-0.00350879	0.175603	0.271821
ENSDARG00000104682	tpm2	0.0947404	0.0939658	-0.000774615	0.17563	0.271831
ENSDARG00000029018	cdkn1ba	0.032704	0.0330231	0.000319138	0.175654	0.271836
ENSDARG00000104930	si:dkey-225f23.5	0.0114633	0.012909	0.00144579	0.175724	0.271914
ENSDARG00000097496	si:dkey-6e2.2	0.0337154	0.0315221	-0.00219338	0.175756	0.271932
ENSDARG00000100446	si:ch211-286o17.1	0.0182063	0.0318223	0.0136159	0.175836	0.27202
ENSDARG00000062864	gk5	0.0411328	0.0453317	0.00419889	0.175854	0.27202
ENSDARG00000040657	wipi1	0.0475388	0.0519364	0.00439758	0.176424	0.27287
ENSDARG00000071683	zfr2	0.131153	0.152807	0.0216539	0.17667	0.273219
ENSDARG00000077804	hgsnat	0.0266352	0.0345242	0.00788897	0.176724	0.273271
ENSDARG00000089357	fam73b	0.0151719	0.0219153	0.00674339	0.176786	0.273336
ENSDARG00000007624	gins1	0.127782	0.138997	0.0112158	0.176904	0.273486
ENSDARG00000100670	pcdh1g31	0.0114633	0.00990693	-0.00155632	0.176967	0.273552
ENSDARG00000018069	rdh12	0.069791	0.0912639	0.0214729	0.177022	0.273606
ENSDARG00000005828	faima	0.0795684	0.0609427	-0.0186258	0.177343	0.27407
ENSDARG00000101759	homer1b	0.0134862	0.0267187	0.0132325	0.177415	0.274149
ENSDARG00000044298	phax	0.184761	0.183428	-0.00133222	0.177621	0.274436
ENSDARG00000043394	si:dkey-71h2.2	0.0165206	0.0156109	-0.000909638	0.177693	0.274515
ENSDARG00000056331	ahcyl1	0.0920432	0.0972681	0.00522493	0.177726	0.274535
ENSDARG00000055754	smc1a	0.013149	0.0141099	0.000960855	0.177779	0.274586
ENSDARG00000006607	gpr27	0.0515846	0.0468328	-0.00475184	0.177815	0.274608
ENSDARG00000030236	tmem30aa	0.050236	0.0540378	0.00380182	0.177859	0.274645
ENSDARG00000068628	rab8b	0.122724	0.154008	0.0312836	0.177903	0.274649
ENSDARG00000104620	CABZ01118004.1	0.045853	0.024317	-0.021536	0.1779	0.274649
ENSDARG00000034871	mid2	0.113958	0.129391	0.0154324	0.17816	0.275014
ENSDARG00000079017	mesdc1	0.0182063	0.0222156	0.00400921	0.178228	0.275084
ENSDARG00000032221	phactr4b	0.0606878	0.0609427	0.000254865	0.178246	0.275084
ENSDARG00000027500	oxsr1b	0.0505732	0.0498349	-0.000738278	0.178574	0.275558
ENSDARG00000102308	ttc39c	0.0542819	0.0477334	-0.00654845	0.17898	0.276153
ENSDARG00000038397	rpap2	0.0303439	0.0420294	0.0116855	0.179059	0.276211
ENSDARG00000090398	PDE1C	0.0323668	0.030021	-0.00234581	0.179053	0.276211
ENSDARG00000043781	PSMB10	0.130479	0.164515	0.0340364	0.179111	0.276219
ENSDARG00000078284	phkb	0.0276467	0.0246172	-0.00302943	0.179126	0.276219
ENSDARG00000058746	ubap1	0.0418071	0.0582408	0.0164336	0.179119	0.276219
ENSDARG00000070448	grk4	0.0586649	0.0654458	0.00678094	0.179266	0.276403
ENSDARG00000007359	UBL4B	0.222522	0.21375	-0.00877229	0.179616	0.27691
ENSDARG00000007409	ppifa	0.0579906	0.064245	0.00625441	0.180136	0.27768
ENSDARG00000019000	smc3	0.182401	0.208946	0.0265457	0.180292	0.277888
ENSDARG00000076017	tmem69	0.0775455	0.0996698	0.0221243	0.180379	0.27799
ENSDARG00000103095	tbk1	0.0593392	0.065746	0.00640684	0.180544	0.278182
ENSDARG00000078259	bnip1a	0.0215779	0.0264185	0.00484061	0.180535	0.278182
ENSDARG00000027986	slc35d1b	0.0165206	0.0234164	0.00689582	0.180739	0.278449
ENSDARG00000098288	tax1bp1a	0.0289953	0.0363254	0.00733015	0.180943	0.278732
ENSDARG00000059461	mepce	0.0593392	0.0654458	0.00610663	0.181331	0.279298
ENSDARG00000101363	ano2	0.0205664	0.0168118	-0.00375465	0.181393	0.27936
ENSDARG00000008396	ftr24	0.0185435	0.0180126	-0.000530884	0.181512	0.279512
ENSDARG00000074804	atxn7	0.050236	0.0453317	-0.00490428	0.181704	0.279775
ENSDARG00000079323	rgmb	0.0323668	0.048634	0.0162672	0.181735	0.27979
ENSDARG00000036394	pop7	0.22151	0.227559	0.00604884	0.181931	0.280027
ENSDARG00000097878	CU694532.1	0.0384356	0.0504353	0.0119997	0.181929	0.280027
ENSDARG00000008487	dmd	0.0178692	0.0162113	-0.00165784	0.182077	0.280188
ENSDARG00000019293	tfdp1a	0.0745111	0.0759532	0.00144204	0.182058	0.280188
ENSDARG00000096996	BX005392.2	0.0320297	0.0399279	0.00789828	0.182187	0.280325
ENSDARG00000038099	gskip	0.341537	0.391774	0.0502368	0.18221	0.280328
ENSDARG00000102923	senp6a	0.0407957	0.0468328	0.0060371	0.182402	0.280591
ENSDARG00000105209	si:ch73-103b11.2	0.13857	0.150705	0.012135	0.182504	0.280715
ENSDARG00000088961	znf1128	0.0141605	0.0198139	0.00565338	0.182562	0.280773
ENSDARG00000008660	coro1b	0.0927175	0.0888622	-0.00385526	0.182611	0.280816
ENSDARG00000077249	gmip	0.0155091	0.0144101	-0.00109902	0.182726	0.280961
ENSDARG00000086906	stambpb	0.0188806	0.0264185	0.00753785	0.182777	0.280974
ENSDARG00000098613	BX640576.1	0.017532	0.0282198	0.0106877	0.182777	0.280974
ENSDARG00000014348	stk17b	0.0360755	0.0384269	0.00235138	0.182837	0.281022
ENSDARG00000071288	samhd1	0.0161834	0.018613	0.00242962	0.18285	0.281022
ENSDARG00000012072	atp5s	0.134862	0.159111	0.0242496	0.182888	0.281047
ENSDARG00000055177	pxdc1a	0.0246123	0.0207145	-0.00389777	0.18321	0.281509
ENSDARG00000054290	acin1a	0.391773	0.433804	0.0420302	0.183654	0.28216
ENSDARG00000036494	gstcd	0.0448415	0.0465326	0.00169104	0.183757	0.282182
ENSDARG00000033916	si:ch211-243j20.2	0.0343898	0.034224	-0.000165794	0.183753	0.282182
ENSDARG00000105424	si:rp71-46j2.7	0.0185435	0.0237166	0.00517311	0.183743	0.282182
ENSDARG00000025212	cpsf3l	0.0488874	0.058541	0.00965359	0.183774	0.282182
ENSDARG00000006963	cse1l	0.270061	0.265386	-0.00467492	0.1837	0.282182
ENSDARG00000092903	zgc:153317	0.0269724	0.0258181	-0.00115428	0.183895	0.282335
ENSDARG00000062198	pcm1	0.13385	0.125488	-0.00836246	0.183954	0.282394
ENSDARG00000028321	synj2bp	0.0198921	0.0234164	0.00352428	0.184152	0.282665
ENSDARG00000059006	otud5a	0.150708	0.183729	0.0330206	0.184183	0.28268
ENSDARG00000070162	stox2a	0.11969	0.127589	0.0078995	0.184294	0.282818
ENSDARG00000033020	ppcdc	0.0620364	0.0597418	-0.00229459	0.184891	0.283701
ENSDARG00000041870	ift172	0.0512475	0.0396277	-0.0116197	0.184992	0.28379
ENSDARG00000075349	si:ch73-138n13.1	0.08294	0.115581	0.0326409	0.185012	0.28379
ENSDARG00000002026	qkib	0.0222522	0.0282198	0.00596756	0.184979	0.28379
ENSDARG00000100636	rbm12	0.0525961	0.0351246	-0.0174715	0.185056	0.283825
ENSDARG00000020239	lpin1	0.0708024	0.075653	0.00485053	0.185225	0.284051
ENSDARG00000076768	reps2	0.0202293	0.0162113	-0.00401792	0.185404	0.284294
ENSDARG00000067626	ywhag1	0.164531	0.208346	0.0438145	0.185484	0.284317
ENSDARG00000026766	bcl2l10	0.212407	0.209547	-0.0028606	0.185468	0.284317
ENSDARG00000102234	si:ch211-71n6.4	0.0192178	0.0225158	0.00329796	0.185466	0.284317
ENSDARG00000079131	si:dkeyp-118b1.2	0.0236008	0.0216151	-0.00198568	0.185627	0.284504
ENSDARG00000077686	aak1b	0.0182063	0.0183128	0.000106481	0.185781	0.284708
ENSDARG00000052074	si:ch211-122f10.4	0.0431558	0.0384269	-0.00472887	0.185845	0.284741
ENSDARG00000059811	smpd5	0.0158463	0.017112	0.00126572	0.185844	0.284741
ENSDARG00000102915	HINT2 (1 of many)	0.0158463	0.0156109	-0.00023533	0.185926	0.284832
ENSDARG00000001470	mhc1zea	0.148685	0.126989	-0.0216962	0.18631	0.285389
ENSDARG00000078992	wnk1a	0.176669	0.17082	-0.00584934	0.186529	0.28569
ENSDARG00000088844	deaf1	0.0155091	0.0132092	-0.00229986	0.18689	0.286211
ENSDARG00000075169	bbs1	0.0151719	0.0105074	-0.00466459	0.186926	0.286234
ENSDARG00000101652	haus6	0.0866487	0.0780546	-0.00859405	0.187064	0.286412
ENSDARG00000078130	CR391986.1	0.0347269	0.0276193	-0.00710757	0.187216	0.286612
ENSDARG00000023536	nnt	0.2441	0.27139	0.0272902	0.187429	0.286904
ENSDARG00000037777	stk16	0.0168577	0.0213149	0.0044572	0.187619	0.287163
ENSDARG00000073756	slc12a7a	0.0124747	0.0165116	0.00403684	0.187787	0.287386
ENSDARG00000094387	si:dkeyp-30e7.2	0.0151719	0.0105074	-0.00466459	0.187951	0.287573
ENSDARG00000056206	camk2g2	0.120364	0.150105	0.0297409	0.187952	0.287573
ENSDARG00000028614	mospd1	0.0883345	0.108076	0.0197412	0.187992	0.287602
ENSDARG00000102294	fbxo11a	0.0964262	0.121285	0.0248587	0.188076	0.287668
ENSDARG00000030020	agfg1a	0.0573163	0.0603422	0.00302599	0.1881	0.287668
ENSDARG00000043542	zpr1	0.103844	0.109276	0.00543293	0.188096	0.287668
ENSDARG00000041910	znf512	0.017532	0.0222156	0.00468352	0.18819	0.287774
ENSDARG00000028748	tm9sf3	0.201281	0.198439	-0.00284228	0.188383	0.288036
ENSDARG00000062973	ttll7	0.113621	0.107475	-0.00614581	0.188498	0.288178
ENSDARG00000077072	si:ch73-280o22.2	0.0209036	0.0162113	-0.00469223	0.18867	0.288408
ENSDARG00000006235	brms1la	0.186109	0.195137	0.00902736	0.188758	0.28851
ENSDARG00000101598	si:ch211-215p11.1	0.0114633	0.0090063	-0.00245695	0.18886	0.288633
ENSDARG00000020820	srp68	0.0161834	0.0162113	2.7936e-05	0.188905	0.288669
ENSDARG00000017337	zgc:77929	0.142279	0.173822	0.0315425	0.188976	0.288744
ENSDARG00000076001	pip5k1ca	0.0222522	0.0396277	0.0173755	0.189003	0.288753
ENSDARG00000042989	si:dkeyp-84f3.5	0.0944032	0.100871	0.00646737	0.18919	0.289005
ENSDARG00000045543	atp6v1f	0.127782	0.146202	0.0184208	0.189251	0.289044
ENSDARG00000071272	ncoa6	0.0411328	0.0405284	-0.000604469	0.189259	0.289044
ENSDARG00000102403	cry2	0.0492245	0.0729511	0.0237265	0.189366	0.289175
ENSDARG00000022718	casp8ap2	0.0748483	0.0876614	0.0128131	0.189402	0.289196
ENSDARG00000016630	tprb	0.18004	0.177124	-0.00291647	0.189546	0.289384
ENSDARG00000027750	dpp7	0.164531	0.189132	0.024601	0.189584	0.289409
ENSDARG00000011764	asun	0.0549562	0.0687481	0.013792	0.189689	0.289536
ENSDARG00000046150	b4galnt4a	0.0455158	0.035725	-0.00979084	0.18973	0.289565
ENSDARG00000041110	dnajc3a	0.032704	0.0570399	0.0243359	0.18977	0.289572
ENSDARG00000071679	mydgf	0.169589	0.208346	0.0387572	0.189778	0.289572
ENSDARG00000039063	si:dkey-194g4.1	0.00910317	0.011408	0.00230482	0.189874	0.289653
ENSDARG00000075842	pigt	0.0104518	0.0126088	0.00215704	0.189864	0.289653
ENSDARG00000034160	slc4a1ap	0.0751854	0.082858	0.00767257	0.190042	0.289875
ENSDARG00000045153	slc16a8	0.0246123	0.0126088	-0.0120034	0.190328	0.290279
ENSDARG00000037517	slc35c2	0.0431558	0.0483338	0.00517807	0.190409	0.290369
ENSDARG00000011171	TENM2 (1 of many)	0.0320297	0.0303212	-0.00170844	0.190636	0.290682
ENSDARG00000078399	FO704819.2	0.0418071	0.0510357	0.00922858	0.190726	0.290787
ENSDARG00000058978	zgc:113423	0.0182063	0.0144101	-0.00379625	0.190826	0.290906
ENSDARG00000102636	zgc:73340	0.0360755	0.0519364	0.0158608	0.19093	0.291031
ENSDARG00000028815	zgc:162945	0.0579906	0.0498349	-0.00815568	0.191116	0.291281
ENSDARG00000051920	nsmaf	0.0209036	0.0204143	-0.000489284	0.19124	0.291371
ENSDARG00000032603	st7l	0.0357384	0.0477334	0.011995	0.191201	0.291371
ENSDARG00000057519	pcdh1g9	0.021915	0.0183128	-0.00360222	0.19124	0.291371
ENSDARG00000076533	nfe2l1b	0.124073	0.162113	0.0380407	0.191321	0.291461
ENSDARG00000034146	ccnk	0.0630479	0.0588412	-0.00420669	0.191409	0.291562
ENSDARG00000027279	numb	0.0337154	0.0444311	0.0107157	0.191498	0.291664
ENSDARG00000075034	raver2	0.0512475	0.0510357	-0.000211746	0.191837	0.292081
ENSDARG00000093070	thumpd2	0.0313554	0.0297208	-0.00163456	0.191834	0.292081
ENSDARG00000044029	efnb3a	0.0391099	0.0372261	-0.00188385	0.191833	0.292081
ENSDARG00000056605	wbp2	0.105529	0.115581	0.0100516	0.191885	0.29212
ENSDARG00000035823	zmym4	0.0296696	0.0288202	-0.000849415	0.191972	0.29222
ENSDARG00000000588	grasp	0.0111261	0.0147103	0.0035842	0.192028	0.292272
ENSDARG00000060639	apba2b	0.0728254	0.0798559	0.00703055	0.19206	0.292274
ENSDARG00000070624	cacng7b	0.0704653	0.0711498	0.000684532	0.192073	0.292274
ENSDARG00000102376	cacng2b	0.0107889	0.0132092	0.0024203	0.192282	0.292558
ENSDARG00000078247	vip	0.0273095	0.0372261	0.00991655	0.192564	0.292954
ENSDARG00000040705	glsb	0.0404585	0.0330231	-0.00743541	0.192765	0.293227
ENSDARG00000103682	AL954715.2	0.361767	0.415491	0.0537242	0.192877	0.293363
ENSDARG00000059919	zgc:162613	0.0525961	0.069949	0.0173529	0.192938	0.293423
ENSDARG00000103922	bod1	0.13385	0.139298	0.0054472	0.192975	0.293445
ENSDARG00000094836	si:ch211-195b15.8	0.111935	0.122186	0.0102503	0.193246	0.293821
ENSDARG00000036071	gtf2h4	0.135873	0.151006	0.0151325	0.193266	0.293821
ENSDARG00000102080	mif4gda	0.074174	0.0696488	-0.00452522	0.193332	0.293886
ENSDARG00000069515	bbs10	0.00842886	0.0126088	0.00417997	0.193353	0.293886
ENSDARG00000100439	zgc:153383	0.131827	0.15701	0.0251825	0.193431	0.293972
ENSDARG00000041421	taz	0.119016	0.133894	0.0148782	0.193479	0.294012
ENSDARG00000076406	ggcta	0.0138233	0.0183128	0.00448949	0.193619	0.294192
ENSDARG00000099798	mon2	0.0357384	0.0327229	-0.00301546	0.193656	0.294214
ENSDARG00000103822	CABZ01081565.1	0.0202293	0.0291204	0.00889112	0.193722	0.294281
ENSDARG00000061451	n4bp2	0.021915	0.0234164	0.00150135	0.193752	0.294292
ENSDARG00000040621	lrrc32	0.0114633	0.0117082	0.000244946	0.193837	0.294388
ENSDARG00000069815	dnali1	0.0124747	0.00780546	-0.00466925	0.19397	0.294524
ENSDARG00000057708	PHTF1	0.147336	0.154608	0.00727175	0.193954	0.294524
ENSDARG00000043287	atg101	0.187795	0.213449	0.0256544	0.194039	0.294594
ENSDARG00000045750	syt10	0.0134862	0.0159111	0.00242496	0.194101	0.294656
ENSDARG00000044541	ppp1r14ba	0.0229265	0.0246172	0.00169073	0.194134	0.294671
ENSDARG00000100568	si:ch211-209j12.3	0.0124747	0.00780546	-0.00466925	0.194551	0.295272
ENSDARG00000078911	zgc:163098	0.0667566	0.0627439	-0.00401265	0.194665	0.295411
ENSDARG00000078983	fam118b	0.0266352	0.0318223	0.00518708	0.194806	0.295566
ENSDARG00000103394	kif5bb	0.194875	0.221255	0.0263796	0.194811	0.295566
ENSDARG00000074225	si:ch211-269e2.1	0.0465273	0.0519364	0.00540905	0.194965	0.295731
ENSDARG00000074085	si:ch1073-188e1.1	0.0171949	0.0252177	0.00802278	0.194953	0.295731
ENSDARG00000055813	si:dkey-225f5.5	0.0192178	0.0273191	0.00810132	0.195068	0.29585
ENSDARG00000042946	hook1	0.017532	0.0159111	-0.00162089	0.195087	0.29585
ENSDARG00000104568	BX571715.1	0.110249	0.107175	-0.00307447	0.19518	0.295957
ENSDARG00000101280	vat1l	0.0401214	0.0489343	0.00881288	0.195231	0.295967
ENSDARG00000000529	ofd1	0.067768	0.0504353	-0.0173327	0.195212	0.295967
ENSDARG00000102000	wu:fj30f06	0.0074174	0.012909	0.00549164	0.195322	0.296072
ENSDARG00000001829	zgc:112982	0.19791	0.201741	0.00383158	0.195445	0.296225
ENSDARG00000016128	ap3m2	0.0991234	0.132393	0.0332693	0.195687	0.296492
ENSDARG00000052182	rbfox2	0.0482131	0.0522366	0.00402348	0.195663	0.296492
ENSDARG00000013741	lancl1	0.113621	0.1429	0.029279	0.195688	0.296492
ENSDARG00000079555	ccdc85cb	0.0236008	0.0264185	0.00281768	0.195881	0.29675
ENSDARG00000097336	CR759841.1	0.037087	0.034224	-0.00286303	0.196021	0.296929
ENSDARG00000062346	cacna1ea	0.032704	0.0159111	-0.0167928	0.196295	0.29731
ENSDARG00000052648	hs3st4	0.021915	0.0219153	3.039e-07	0.196384	0.297412
ENSDARG00000040031	tardbp	0.286581	0.289703	0.00312154	0.1965	0.297554
ENSDARG00000071500	fam207a	0.209036	0.235065	0.0260288	0.196576	0.297636
ENSDARG00000101130	adck4	0.0165206	0.0351246	0.018604	0.196792	0.297928
ENSDARG00000034956	myclb	0.0549562	0.0567397	0.00178355	0.196947	0.298129
ENSDARG00000044436	rps6ka4	0.0306811	0.0303212	-0.000359827	0.197413	0.298801
ENSDARG00000100813	nudt12	0.0822657	0.106274	0.0240087	0.197495	0.298891
ENSDARG00000105089	ccl39.6	0.0212407	0.0252177	0.00397692	0.197534	0.298916
ENSDARG00000100479	zgc:173720	0.0101146	0.011408	0.00129335	0.197862	0.299379
ENSDARG00000060797	pfkmb	0.0289953	0.0408286	0.0118333	0.198078	0.299638
ENSDARG00000073905	VWA5A (1 of many)	0.0310182	0.0387271	0.0077089	0.198067	0.299638
ENSDARG00000100019	arhgap11a	0.0643965	0.0330231	-0.0313734	0.198122	0.299671
ENSDARG00000043720	cdc45	0.0623736	0.0627439	0.000370354	0.198436	0.300111
ENSDARG00000096601	FAM13C	0.0155091	0.0153107	-0.000198385	0.198516	0.300198
ENSDARG00000074193	si:dkeyp-85d8.5	0.0178692	0.0180126	0.000143425	0.198597	0.300254
ENSDARG00000007996	pou2f1b	0.0293324	0.0264185	-0.00291394	0.198582	0.300254
ENSDARG00000074675	pan2	0.0525961	0.0483338	-0.00426226	0.198644	0.300291
ENSDARG00000079143	si:ch73-278m9.1	0.0111261	0.0090063	-0.00211979	0.198699	0.30034
ENSDARG00000069733	mavs	0.0286581	0.0339237	0.00526562	0.198775	0.30042
ENSDARG00000074665	cdk14	0.013149	0.0123086	-0.000840406	0.198867	0.300492
ENSDARG00000053404	zgc:56064	0.0468645	0.0555389	0.00867441	0.198858	0.300492
ENSDARG00000061635	myo5aa	0.0461902	0.0525368	0.00634662	0.198943	0.30057
ENSDARG00000071733	si:ch211-207i20.3	0.0718139	0.0702492	-0.00156472	0.198964	0.30057
ENSDARG00000086104	slco5a2	0.0610249	0.0738517	0.0128267	0.199062	0.300684
ENSDARG00000055474	dexi	0.0613621	0.0648454	0.00348329	0.199153	0.300788
ENSDARG00000054903	mta3	0.0488874	0.0624437	0.0135563	0.199363	0.301071
ENSDARG00000042590	rbm19	0.23702	0.235365	-0.0016548	0.199402	0.301096
ENSDARG00000075380	kri1	0.211396	0.229661	0.0182649	0.199484	0.301185
ENSDARG00000079244	pigw	0.0445044	0.0570399	0.0125355	0.199692	0.301466
ENSDARG00000043687	SAYSD1	0.0468645	0.0591414	0.0122769	0.199759	0.301533
ENSDARG00000103462	dvl3b	0.0236008	0.0261183	0.00251747	0.199838	0.301617
ENSDARG00000104042	b4galt4	0.0215779	0.0330231	0.0114452	0.200085	0.301949
ENSDARG00000021343	wsb1	0.0950775	0.0981687	0.00309117	0.200102	0.301949
ENSDARG00000102572	si:ch211-260e23.9	0.256575	0.300811	0.0442361	0.200212	0.302081
ENSDARG00000016427	fignl1	0.00944032	0.0138097	0.00436934	0.20043	0.302376
ENSDARG00000098153	lhfpl2b	0.0303439	0.0264185	-0.0039254	0.200546	0.302516
ENSDARG00000102783	slc25a35	0.0215779	0.0318223	0.0102444	0.200596	0.302557
ENSDARG00000056664	arfip2b	0.0124747	0.0159111	0.00343642	0.200668	0.302631
ENSDARG00000076473	trim37	0.0273095	0.0222156	-0.00509396	0.200749	0.30272
ENSDARG00000031562	tada2a	0.0643965	0.0639448	-0.000451733	0.200971	0.30302
ENSDARG00000078233	ctnnd1	0.199595	0.211948	0.0123529	0.201211	0.303348
ENSDARG00000037708	exosc10	0.0498989	0.0573401	0.00744128	0.201406	0.303607
ENSDARG00000055676	armt1	0.0178692	0.0279195	0.0100504	0.201457	0.303651
ENSDARG00000100548	tefm	0.0128119	0.0162113	0.00339948	0.201483	0.303656
ENSDARG00000007743	il15l	0.0407957	0.0546382	0.0138426	0.201566	0.303746
ENSDARG00000027687	tmem230a	0.0401214	0.0531372	0.0130158	0.201696	0.303907
ENSDARG00000058127	hcfc2	0.0421443	0.0411288	-0.00101551	0.201757	0.303966
ENSDARG00000053517	EML5	0.0461902	0.0468328	0.000642628	0.201794	0.303987
ENSDARG00000061174	znf740b	0.0711396	0.069949	-0.00119062	0.201898	0.304109
ENSDARG00000073899	nemp1	0.116318	0.117983	0.00166431	0.202179	0.304498
ENSDARG00000036008	caly	0.0472016	0.0561393	0.00893768	0.202222	0.304529
ENSDARG00000059231	hephl1a	0.0896831	0.111678	0.0219951	0.202299	0.304579
ENSDARG00000038207	aldh4a1	0.0333783	0.0399279	0.00654966	0.202301	0.304579
ENSDARG00000075013	usp45	0.0128119	0.0117082	-0.00110367	0.202583	0.304969
ENSDARG00000040440	snrpd2	0.57114	0.683579	0.112439	0.202719	0.30514
ENSDARG00000040036	tcf19l	0.0198921	0.0135095	-0.00638265	0.202748	0.305149
ENSDARG00000071467	ZBTB33	0.0957519	0.108976	0.0132244	0.2028	0.305193
ENSDARG00000090145	tmem240b	0.0124747	0.0207145	0.00823979	0.202841	0.30522
ENSDARG00000026712	rab5c	0.200944	0.249475	0.0485306	0.20296	0.305366
ENSDARG00000037403	HSPA8 (1 of many)	0.0141605	0.012909	-0.00125145	0.203025	0.305428
ENSDARG00000105806	CABZ01069020.1	0.0107889	0.0132092	0.0024203	0.203113	0.305527
ENSDARG00000060312	wdr62	0.063385	0.0315221	-0.031863	0.203196	0.305616
ENSDARG00000032155	ppm1aa	0.08294	0.0897628	0.00682285	0.203264	0.305684
ENSDARG00000105002	FP103009.1	0.0202293	0.0219153	0.00168608	0.203331	0.305752
ENSDARG00000078722	clip1a	0.0273095	0.0381267	0.0108172	0.203361	0.305762
ENSDARG00000077044	arl6ip5a	0.0616993	0.0660462	0.00434697	0.203459	0.305874
ENSDARG00000069808	ostm1	0.078557	0.0780546	-0.000502341	0.203702	0.30618
ENSDARG00000055825	celsr3	0.0121376	0.0135095	0.0013719	0.203718	0.30618
ENSDARG00000100829	pcdh1g32	0.0124747	0.0102071	-0.00226757	0.203753	0.30618
ENSDARG00000100186	CLCC1	0.0478759	0.0615431	0.0136672	0.20375	0.30618
ENSDARG00000103453	zfpl1	0.0731625	0.0984689	0.0253064	0.203867	0.306317
ENSDARG00000017834	micall2b	0.0114633	0.0108076	-0.000655685	0.203925	0.306368
ENSDARG00000075709	ndufb3	0.674983	0.759532	0.0845485	0.204056	0.306531
ENSDARG00000019208	camsap1a	0.0161834	0.0168118	0.000628356	0.204369	0.306967
ENSDARG00000051824	tmeff2a	0.0391099	0.0462324	0.00712245	0.2044	0.306979
ENSDARG00000012586	fmnl2a	0.0616993	0.0858601	0.0241608	0.204621	0.307276
ENSDARG00000020345	clasp2	0.151382	0.159111	0.00772904	0.205008	0.307822
ENSDARG00000071164	alkbh1	0.0515846	0.0561393	0.00455467	0.205199	0.308075
ENSDARG00000004726	trappc11	0.0512475	0.0570399	0.00579246	0.20528	0.308162
ENSDARG00000070037	rgs8	0.191167	0.194236	0.00306941	0.205524	0.308494
ENSDARG00000002184	igbp1	0.072151	0.0846593	0.0125082	0.205555	0.308506
ENSDARG00000006003	mycla	0.0455158	0.0390273	-0.00648853	0.205713	0.308707
ENSDARG00000042139	fpgt	0.0192178	0.0174122	-0.00180561	0.206323	0.309524
ENSDARG00000022218	uck1	0.0434929	0.0462324	0.00273944	0.206326	0.309524
ENSDARG00000059322	topbp1	0.0384356	0.0336235	-0.00481207	0.206317	0.309524
ENSDARG00000093091	iqsec3b	0.0209036	0.018613	-0.00229054	0.206499	0.309748
ENSDARG00000099833	fbxo7	0.0350641	0.0483338	0.0132698	0.20675	0.31009
ENSDARG00000029865	rassf2a	0.0391099	0.0474332	0.00832329	0.206845	0.310198
ENSDARG00000079915	pot1	0.0141605	0.0090063	-0.00515418	0.206978	0.310362
ENSDARG00000019842	cnot3b	0.0772084	0.0777544	0.000546067	0.207018	0.310388
ENSDARG00000060415	arhgef28	0.0273095	0.0276193	0.000309826	0.207119	0.310504
ENSDARG00000022971	epha6	0.0168577	0.0306214	0.0137637	0.207242	0.310654
ENSDARG00000053058	rps11	0.984154	0.992195	0.00804079	0.207275	0.310669
ENSDARG00000059806	sacm1lb	0.0286581	0.0354248	0.00676667	0.207353	0.310751
ENSDARG00000045150	csnk1e	0.0826028	0.106875	0.024272	0.207382	0.31076
ENSDARG00000101139	agpat2	0.0519218	0.065746	0.0138242	0.207541	0.310962
ENSDARG00000020573	ddx3a	0.241403	0.245272	0.00386913	0.20776	0.311255
ENSDARG00000056427	auts2a	0.123399	0.130892	0.00749311	0.20798	0.311551
ENSDARG00000010586	tex9	0.0418071	0.0267187	-0.0150884	0.208476	0.312259
ENSDARG00000032340	serhl	0.0347269	0.0465326	0.0118057	0.208729	0.312603
ENSDARG00000031637	pan3	0.0465273	0.0408286	-0.00569873	0.208804	0.31268
ENSDARG00000008832	neu1	0.0316925	0.0441309	0.0124384	0.208872	0.312747
ENSDARG00000077863	mettl22	0.0397842	0.0489343	0.00915003	0.208929	0.312762
ENSDARG00000101377	ccdc142	0.0178692	0.0138097	-0.00405952	0.208928	0.312762
ENSDARG00000079985	nrip2	0.0377613	0.0483338	0.0105725	0.20915	0.313058
ENSDARG00000037855	taf11	0.167903	0.162714	-0.005189	0.209274	0.313209
ENSDARG00000077162	nwd2	0.0411328	0.0396277	-0.0015051	0.209452	0.31344
ENSDARG00000033273	primpol	0.0313554	0.0327229	0.00136755	0.209512	0.313461
ENSDARG00000016667	gabbr1b	0.0209036	0.0348244	0.0139208	0.209514	0.313461
ENSDARG00000087962	rpap3	0.158463	0.163314	0.00485174	0.209665	0.313653
ENSDARG00000036473	snapc2	0.0182063	0.0174122	-0.000794149	0.209825	0.313858
ENSDARG00000098800	znf1156	0.0684423	0.0480336	-0.0204087	0.209966	0.314033
ENSDARG00000061890	atp13a2	0.0215779	0.0246172	0.00303935	0.210006	0.314058
ENSDARG00000070669	cxcr3.3	0.0114633	0.0162113	0.0047481	0.210108	0.314176
ENSDARG00000060106	crb2a	0.0643965	0.0777544	0.0133579	0.210276	0.314391
ENSDARG00000105784	CABZ01063885.1	0.0276467	0.0372261	0.0095794	0.210425	0.314579
ENSDARG00000052390	tmed8	0.0340526	0.0444311	0.0103785	0.210517	0.314681
ENSDARG00000043081	ctsz	0.131827	0.12879	-0.00303722	0.210725	0.314956
ENSDARG00000059473	kank4	0.0178692	0.0282198	0.0103506	0.210897	0.315179
ENSDARG00000097928	si:ch73-40a17.4	0.0128119	0.011408	-0.00140388	0.211191	0.315582
ENSDARG00000018882	jak2b	0.0498989	0.0513359	0.00143708	0.211218	0.315588
ENSDARG00000086996	si:ch73-234b20.5	0.0111261	0.00960672	-0.00151937	0.21125	0.3156
ENSDARG00000070955	hmx3a	0.0178692	0.0138097	-0.00405952	0.21138	0.31576
ENSDARG00000075891	sall1b	0.0074174	0.0141099	0.00669248	0.211474	0.315865
ENSDARG00000016074	cryz	0.0906945	0.0870609	-0.0036336	0.211594	0.316008
ENSDARG00000060113	znf395a	0.0836143	0.0798559	-0.0037584	0.211794	0.316272
ENSDARG00000059897	ntrk2a	0.0367498	0.0519364	0.0151865	0.211825	0.316282
ENSDARG00000103643	unc45a	0.0198921	0.024317	0.00442491	0.21195	0.316434
ENSDARG00000063149	tmtc1	0.0583277	0.0711498	0.0128221	0.212061	0.316494
ENSDARG00000104136	CR450780.5	0.0266352	0.0213149	-0.00532028	0.212058	0.316494
ENSDARG00000057184	zgc:55781	0.105866	0.132393	0.0265262	0.21202	0.316494
ENSDARG00000010933	cacna1fa	0.0188806	0.0123086	-0.00657203	0.212201	0.316668
ENSDARG00000025071	brd8	0.145314	0.149505	0.0041911	0.212323	0.316814
ENSDARG00000039270	vti1b	0.0879973	0.0906635	0.00266616	0.212388	0.316875
ENSDARG00000042151	skia	0.150371	0.158811	0.0084403	0.212549	0.317081
ENSDARG00000052164	znf507	0.0236008	0.0162113	-0.00738946	0.21262	0.317104
ENSDARG00000062579	kremen1	0.0886716	0.111678	0.0230066	0.212631	0.317104
ENSDARG00000104668	plxna1b	0.0293324	0.0231162	-0.00621625	0.212636	0.317104
ENSDARG00000021048	clptm1l	0.107552	0.132393	0.0248404	0.212662	0.317107
ENSDARG00000075990	acap3a	0.0316925	0.0234164	-0.00827612	0.212992	0.317565
ENSDARG00000002613	rpa3	0.379973	0.430802	0.0508285	0.213027	0.317581
ENSDARG00000076324	lmtk2	0.139919	0.169018	0.0290992	0.213145	0.317686
ENSDARG00000062148	si:dkey-100n23.3	0.105529	0.0924647	-0.0130646	0.213129	0.317686
ENSDARG00000104413	rogdi	0.104181	0.105374	0.00119305	0.213194	0.317723
ENSDARG00000077300	usp42	0.0640593	0.0729511	0.00889173	0.213326	0.317884
ENSDARG00000076443	si:dkey-183c6.8	0.0209036	0.0333233	0.0124198	0.213493	0.318099
ENSDARG00000023448	galnt14	0.0121376	0.0168118	0.00467421	0.213603	0.318192
ENSDARG00000076464	lamtor1	0.0121376	0.0174122	0.00527463	0.213603	0.318192
ENSDARG00000079387	si:ch211-102c2.4	0.0151719	0.0177124	0.00254045	0.213754	0.318346
ENSDARG00000014420	elavl3	0.108901	0.12819	0.0192889	0.213739	0.318346
ENSDARG00000074933	polg2	0.0593392	0.0711498	0.0118106	0.213826	0.318418
ENSDARG00000042848	pcmtl	0.100135	0.133293	0.0331584	0.214479	0.319344
ENSDARG00000104808	jak2a	0.0360755	0.02852	-0.00755556	0.214496	0.319344
ENSDARG00000092825	EFCAB10	0.0350641	0.0240168	-0.0110472	0.214645	0.31953
ENSDARG00000075625	lrig1	0.0158463	0.0156109	-0.00023533	0.214829	0.319768
ENSDARG00000032552	march5	0.0354012	0.0405284	0.00512716	0.215248	0.320356
ENSDARG00000098897	pds5b	0.0613621	0.0669469	0.00558476	0.215344	0.320464
ENSDARG00000078145	si:ch211-218g4.2	0.0232637	0.0237166	0.000452947	0.215505	0.320667
ENSDARG00000005989	rgl1	0.0573163	0.0669469	0.00963061	0.215556	0.320707
ENSDARG00000002771	SLC4A5 (1 of many)	0.0323668	0.0321225	-0.000244338	0.215666	0.320836
ENSDARG00000042261	cdan1	0.0182063	0.0174122	-0.000794149	0.215759	0.320938
ENSDARG00000069397	zswim8	0.258935	0.264485	0.00555055	0.215796	0.320957
ENSDARG00000017047	slc27a4	0.0171949	0.0231162	0.00592131	0.215897	0.321072
ENSDARG00000075954	serpinh1a	0.0529332	0.0621435	0.00921026	0.216046	0.321258
ENSDARG00000101472	pop4	0.120364	0.125788	0.00542393	0.216088	0.321284
ENSDARG00000004037	cog2	0.0451787	0.0582408	0.0130621	0.216433	0.321762
ENSDARG00000067913	ints9	0.0306811	0.0354248	0.00474375	0.216664	0.322034
ENSDARG00000030665	TCERG1 (1 of many)	0.0387728	0.0318223	-0.00695048	0.216654	0.322034
ENSDARG00000054456	clip3	0.163857	0.181627	0.0177701	0.216752	0.322128
ENSDARG00000011582	sox5	0.123736	0.132993	0.00925742	0.216783	0.322139
ENSDARG00000104280	bnip1b	0.0384356	0.0318223	-0.00661333	0.216823	0.322163
ENSDARG00000079276	ube2ql1	0.0519218	0.0594416	0.00751983	0.21687	0.322196
ENSDARG00000086838	itga2.3	0.0728254	0.0825578	0.00973244	0.216946	0.322273
ENSDARG00000078250	zgc:194398	0.0772084	0.0861603	0.00895195	0.217355	0.322845
ENSDARG00000103900	sept9b	0.0475388	0.0630441	0.0155054	0.217964	0.323704
ENSDARG00000025309	dpf3	0.0465273	0.0456319	-0.000895368	0.217982	0.323704
ENSDARG00000104208	zgc:172128	0.0289953	0.0288202	-0.000175106	0.218121	0.323875
ENSDARG00000008703	apeh	0.0431558	0.0453317	0.00217597	0.218212	0.323975
ENSDARG00000060515	zdhhc9	0.0354012	0.0345242	-0.000877047	0.218285	0.324037
ENSDARG00000052290	rab33ba	0.0320297	0.0306214	-0.00140823	0.218303	0.324037
ENSDARG00000105740	CU640433.1	0.0114633	0.0138097	0.00234642	0.21847	0.324249
ENSDARG00000077531	bag6l	0.0161834	0.0219153	0.00573193	0.218528	0.324299
ENSDARG00000063157	mapk8ip2	0.0273095	0.0252177	-0.00209186	0.218677	0.324485
ENSDARG00000059409	abcd2	0.0212407	0.0174122	-0.00382854	0.218805	0.324638
ENSDARG00000042116	trim35-40	0.0296696	0.0252177	-0.00445194	0.218978	0.324859
ENSDARG00000037998	flot1b	0.102158	0.107475	0.00531744	0.219064	0.324951
ENSDARG00000011537	ugt2a5	0.0114633	0.011408	-5.52642e-05	0.219211	0.32506
ENSDARG00000040741	kcnab1b	0.0256237	0.024317	-0.00130671	0.219164	0.32506
ENSDARG00000013828	snx13	0.0246123	0.0237166	-0.00089567	0.219196	0.32506
ENSDARG00000075139	hdac5	0.0323668	0.0351246	0.00275776	0.219297	0.325151
ENSDARG00000041205	slc6a1l	0.019555	0.018613	-0.000941927	0.219488	0.325398
ENSDARG00000038141	atf4b	0.605866	0.664065	0.0581984	0.219714	0.325699
ENSDARG00000092482	si:dkeyp-110g5.4	0.0418071	0.0468328	0.00502564	0.219769	0.325744
ENSDARG00000021846	hid1a	0.00977748	0.012909	0.00313156	0.219825	0.325755
ENSDARG00000010981	zdhhc3a	0.0182063	0.0234164	0.00521005	0.219825	0.325755
ENSDARG00000061131	kif21a	0.0549562	0.0573401	0.00238397	0.21997	0.325933
ENSDARG00000033802	cyp27a7	0.0276467	0.0372261	0.0095794	0.22021	0.326253
ENSDARG00000013004	tdg.1	0.105529	0.0837586	-0.0217707	0.220485	0.326624
ENSDARG00000011473	calcrla	0.0215779	0.0225158	0.000937878	0.220679	0.326875
ENSDARG00000040224	krcp	0.0286581	0.030021	0.00136289	0.221013	0.327261
ENSDARG00000018190	asna1	0.154417	0.169619	0.015202	0.221011	0.327261
ENSDARG00000003308	emc2	0.422454	0.501951	0.0794969	0.220964	0.327261
ENSDARG00000017880	kcnip3b	0.0188806	0.0153107	-0.00356993	0.221065	0.327302
ENSDARG00000095332	si:dkey-14d8.1	0.0411328	0.0510357	0.00990289	0.221216	0.327344
ENSDARG00000096489	BX248324.2	0.0155091	0.0195137	0.00400456	0.221177	0.327344
ENSDARG00000036775	dtd2	0.0802428	0.0936656	0.0134228	0.221194	0.327344
ENSDARG00000057010	si:dkey-154b15.1	0.0303439	0.0222156	-0.00812835	0.221142	0.327344
ENSDARG00000076730	syt6a	0.0161834	0.0177124	0.00152899	0.221215	0.327344
ENSDARG00000097205	ulk2	0.119016	0.130591	0.0115759	0.221268	0.327385
ENSDARG00000074599	frmd4ba	0.0445044	0.0489343	0.00442987	0.221319	0.327424
ENSDARG00000093569	bckdhbl	0.418746	0.501351	0.0826052	0.221733	0.327999
ENSDARG00000039850	dusp22b	0.113284	0.113479	0.000195552	0.2218	0.328063
ENSDARG00000102725	CABZ01081909.1	0.017532	0.0249174	0.00738541	0.221895	0.328167
ENSDARG00000057465	gfpt1	0.00944032	0.0165116	0.00707123	0.22217	0.328538
ENSDARG00000054292	si:ch211-14a17.11	0.137896	0.133594	-0.00430264	0.222259	0.328632
ENSDARG00000008370	csnk1da	0.153742	0.159111	0.00536896	0.222423	0.328803
ENSDARG00000018956	tmem39b	0.0859744	0.0855599	-0.000414484	0.222412	0.328803
ENSDARG00000057321	tut1	0.0758597	0.075653	-0.000206787	0.222457	0.328816
ENSDARG00000087426	si:ch211-151p13.8	0.045853	0.0384269	-0.0074261	0.222502	0.328847
ENSDARG00000093484	si:dkey-95p16.2	0.0121376	0.0132092	0.00107169	0.222614	0.328976
ENSDARG00000036055	thap11	0.0734997	0.0705494	-0.00295028	0.222886	0.329341
ENSDARG00000032990	plxnb3	0.0333783	0.02852	-0.00485832	0.22307	0.32954
ENSDARG00000101947	ptbp2a	0.0259609	0.030021	0.00406012	0.223054	0.32954
ENSDARG00000076040	arl15a	0.0128119	0.00840588	-0.00440598	0.2231	0.329548
ENSDARG00000045401	mllt10	0.0815914	0.0852597	0.00366831	0.223329	0.32985
ENSDARG00000001953	pfkfb3	0.30209	0.384869	0.0827791	0.223435	0.32997
ENSDARG00000069302	snx9b	0.0600135	0.0741519	0.0141384	0.223519	0.330057
ENSDARG00000008818	hsf1	0.0394471	0.0480336	0.00858656	0.223605	0.330149
ENSDARG00000039455	tspan15	0.0313554	0.030021	-0.00133435	0.223815	0.330385
ENSDARG00000021466	ireb2	0.0579906	0.0648454	0.00685483	0.223808	0.330385
ENSDARG00000019741	si:ch211-152f23.5	0.0498989	0.0522366	0.00233771	0.223947	0.330508
ENSDARG00000010132	dacha	0.0347269	0.0504353	0.0157084	0.223939	0.330508
ENSDARG00000042840	eml1	0.34592	0.383068	0.0371477	0.223973	0.330509
ENSDARG00000017037	ikbkg	0.0977748	0.122786	0.0250112	0.22414	0.330718
ENSDARG00000097824	smco4	0.0391099	0.0564395	0.0173296	0.224176	0.330721
ENSDARG00000101985	socs9	0.00876601	0.011408	0.00264197	0.224191	0.330721
ENSDARG00000078659	tmem176	0.0101146	0.0105074	0.000392722	0.224603	0.331292
ENSDARG00000031956	tmem63a	0.0158463	0.0153107	-0.00053554	0.224869	0.331649
ENSDARG00000026762	fam126a	0.091706	0.0867607	-0.00494527	0.224913	0.331677
ENSDARG00000054355	dcaf7	0.290964	0.292104	0.00114021	0.224959	0.331708
ENSDARG00000053106	cep44	0.0418071	0.0387271	-0.00308004	0.225079	0.331848
ENSDARG00000079578	rbpms2b	0.409643	0.481837	0.0721947	0.225401	0.332287
ENSDARG00000099257	si:ch73-119p20.1	0.230614	0.27079	0.0401759	0.225836	0.33289
ENSDARG00000056200	abcb9	0.021915	0.0276193	0.0057043	0.225939	0.333006
ENSDARG00000088835	efs	0.0192178	0.0138097	-0.00540813	0.226033	0.333107
ENSDARG00000025091	ezrb	0.065408	0.0834584	0.0180505	0.226063	0.333116
ENSDARG00000074600	gpr78a	0.00977748	0.0144101	0.00463261	0.226221	0.333275
ENSDARG00000073872	tpst1	0.0404585	0.0435305	0.00307194	0.226219	0.333275
ENSDARG00000096988	CR589944.1	0.0772084	0.069949	-0.0072594	0.226558	0.333734
ENSDARG00000074219	map3k20	0.0148348	0.0165116	0.00167676	0.22663	0.333803
ENSDARG00000070098	lcorl	0.0445044	0.0447313	0.000226929	0.226681	0.333806
ENSDARG00000029724	pqbp1	0.174309	0.195737	0.0214282	0.226665	0.333806
ENSDARG00000098348	znf326	0.00876601	0.0141099	0.00534386	0.226736	0.333849
ENSDARG00000099199	itchb	0.0101146	0.0108076	0.000692933	0.226829	0.333949
ENSDARG00000102681	BX664605.3	0.0144976	0.0168118	0.00231413	0.227017	0.334162
ENSDARG00000004151	rab23	0.0222522	0.0246172	0.00236504	0.227023	0.334162
ENSDARG00000100011	strn	0.0242751	0.030021	0.0057459	0.227119	0.334266
ENSDARG00000078890	wdfy3	0.0296696	0.0267187	-0.00295089	0.227165	0.334298
ENSDARG00000105321	aspscr1	0.0788941	0.0876614	0.00876723	0.227422	0.334639
ENSDARG00000037476	sorbs3	0.0812542	0.0990693	0.0178151	0.227592	0.334852
ENSDARG00000105271	SEPT4 (1 of many)	0.013149	0.0090063	-0.00414272	0.227624	0.334862
ENSDARG00000101998	si:dkey-1b17.2	0.0111261	0.0120084	0.00088231	0.227672	0.334895
ENSDARG00000025332	rbm28	0.459541	0.536175	0.0766339	0.227761	0.33499
ENSDARG00000074235	CR376783.1	0.0984491	0.136295	0.0378463	0.227841	0.33507
ENSDARG00000098642	FO904965.1	0.0209036	0.0321225	0.0112189	0.228263	0.335654
ENSDARG00000090993	rnf4	0.196224	0.205644	0.00942008	0.228645	0.336179
ENSDARG00000007125	asb6	0.0155091	0.012909	-0.00260007	0.22867	0.33618
ENSDARG00000002952	smo	0.134187	0.1426	0.00841236	0.22879	0.336319
ENSDARG00000062199	GSE1	0.0205664	0.0255179	0.00495144	0.228938	0.336499
ENSDARG00000067850	jund	0.383345	0.421495	0.0381505	0.229027	0.336593
ENSDARG00000030563	zgc:77880	0.102158	0.118883	0.0167254	0.22916	0.336751
ENSDARG00000089914	clint1b	0.0448415	0.0426298	-0.0022117	0.229203	0.336778
ENSDARG00000034165	lingo1a	0.019555	0.0195137	-4.12962e-05	0.229265	0.336831
ENSDARG00000019362	ptbp1a	0.186109	0.202642	0.0165326	0.229432	0.33704
ENSDARG00000025953	rhoq	0.0111261	0.0126088	0.00148273	0.229653	0.337328
ENSDARG00000025350	prdx2	0.789953	0.863705	0.0737518	0.229835	0.337558
ENSDARG00000021556	ubl3b	0.0900202	0.107475	0.017455	0.230087	0.33789
ENSDARG00000009169	mob1ba	0.144639	0.121885	-0.0227539	0.230237	0.338074
ENSDARG00000041252	gemin4	0.023938	0.0264185	0.00248053	0.230512	0.33844
ENSDARG00000076919	igdcc4	0.0215779	0.0189132	-0.00266464	0.230551	0.338461
ENSDARG00000075727	map1lc3cl	0.00842886	0.0156109	0.00718207	0.230651	0.33857
ENSDARG00000075222	amer2	0.0863115	0.101471	0.0151595	0.230712	0.338623
ENSDARG00000079591	SSH3	0.0121376	0.0207145	0.00857694	0.230738	0.338624
ENSDARG00000054723	si:ch211-242b18.1	0.113958	0.133594	0.0196353	0.230839	0.338735
ENSDARG00000058968	haus1	0.134862	0.113479	-0.0213823	0.230986	0.338912
ENSDARG00000058022	ormdl2	0.0360755	0.0450315	0.008956	0.231353	0.339414
ENSDARG00000026635	asb1	0.0074174	0.0123086	0.00489122	0.231445	0.339513
ENSDARG00000038027	nol12	0.0937289	0.0978685	0.00413958	0.231881	0.340077
ENSDARG00000018726	slco3a1	0.0192178	0.0306214	0.0114036	0.23188	0.340077
ENSDARG00000045773	PYURF	0.191504	0.217652	0.0261486	0.232014	0.340235
ENSDARG00000092062	BX511123.2	0.0141605	0.0102071	-0.00395334	0.232133	0.340372
ENSDARG00000077751	nol9	0.0515846	0.0390273	-0.0125573	0.232523	0.340906
ENSDARG00000033537	p4ha1a	0.0670937	0.0876614	0.0205676	0.232656	0.341064
ENSDARG00000077180	slc37a4b	0.0124747	0.0090063	-0.00346841	0.232926	0.341422
ENSDARG00000073686	heatr6	0.0168577	0.018613	0.00175531	0.232953	0.341424
ENSDARG00000012314	usp25	0.0991234	0.118583	0.0194596	0.23304	0.341514
ENSDARG00000007824	camta1b	0.0987862	0.0891624	-0.00962383	0.233122	0.341597
ENSDARG00000079857	si:ch211-189k9.2	0.0421443	0.0390273	-0.00311698	0.233319	0.341849
ENSDARG00000011488	sirt2	0.102832	0.120985	0.0181526	0.233411	0.341946
ENSDARG00000004843	foxp1a	0.0407957	0.0381267	-0.002669	0.233513	0.342058
ENSDARG00000103497	si:dkey-246j6.3	0.0266352	0.0222156	-0.00441965	0.233641	0.342203
ENSDARG00000055722	bco2a	0.0337154	0.041429	0.00771356	0.233664	0.342203
ENSDARG00000096651	gpr108	0.0893459	0.109276	0.0199306	0.23371	0.342234
ENSDARG00000015851	pnn	0.326703	0.380066	0.0533634	0.233914	0.342496
ENSDARG00000078502	si:ch211-150o23.3	0.0745111	0.0867607	0.0122496	0.23395	0.34251
ENSDARG00000078803	gas2l1	0.0188806	0.0120084	-0.00687224	0.234092	0.342643
ENSDARG00000019239	cul1a	0.212407	0.252777	0.0403697	0.234069	0.342643
ENSDARG00000079353	si:ch211-165d12.4	0.0121376	0.0147103	0.00257274	0.23413	0.342662
ENSDARG00000045605	ticrr	0.0448415	0.0279195	-0.016922	0.234425	0.343055
ENSDARG00000101193	BX855614.3	0.0107889	0.0117082	0.000919255	0.234663	0.34329
ENSDARG00000076547	CT956101.1	0.0111261	0.011408	0.00028189	0.234663	0.34329
ENSDARG00000053619	sra1	0.0438301	0.0534374	0.00960733	0.234628	0.34329
ENSDARG00000074548	zbtb17	0.11733	0.112279	-0.00505114	0.234984	0.343723
ENSDARG00000039650	itm2cb	0.152731	0.155209	0.0024777	0.235188	0.343984
ENSDARG00000063594	hipk1a	0.0151719	0.0108076	-0.00436438	0.235457	0.344339
ENSDARG00000036781	si:dkey-170l10.1	0.0842886	0.0894626	0.00517402	0.235508	0.344377
ENSDARG00000096514	si:ch211-286b5.2	0.0155091	0.00990693	-0.00560217	0.235564	0.344383
ENSDARG00000027172	phactr2	0.0114633	0.0177124	0.00624915	0.235563	0.344383
ENSDARG00000059175	cep19	0.0569791	0.0546382	-0.00234085	0.235732	0.344591
ENSDARG00000020001	rad23aa	0.0215779	0.0207145	-0.000863383	0.236102	0.345056
ENSDARG00000030830	cmtr1	0.0846258	0.0834584	-0.00116734	0.236079	0.345056
ENSDARG00000094709	arl8	0.0708024	0.0840588	0.0132564	0.236251	0.345237
ENSDARG00000060853	nckap1	0.253203	0.264485	0.0112822	0.236309	0.345284
ENSDARG00000052417	im:6904045	0.120364	0.125188	0.0048235	0.236399	0.34534
ENSDARG00000090152	anapc10	0.104518	0.0963675	-0.00815041	0.236398	0.34534
ENSDARG00000063330	mgat4a	0.0839514	0.0777544	-0.00619702	0.23646	0.345391
ENSDARG00000060518	pcsk5b	0.0441672	0.0348244	-0.00934285	0.236553	0.345489
ENSDARG00000098925	prdm1b	0.0121376	0.00840588	-0.00373167	0.23668	0.345637
ENSDARG00000054666	pgpep1	0.140256	0.154908	0.0146522	0.236921	0.345879
ENSDARG00000103046	rest	0.045853	0.0573401	0.0114871	0.236924	0.345879
ENSDARG00000057167	eif4g2b	0.268712	0.276193	0.00748126	0.236897	0.345879
ENSDARG00000061699	sipa1l3	0.00775455	0.0135095	0.00575491	0.237018	0.34598
ENSDARG00000092816	si:dkey-93n13.2	0.0158463	0.0150105	-0.000835751	0.23722	0.346237
ENSDARG00000079934	zgc:162200	0.114633	0.116482	0.00184904	0.23747	0.346563
ENSDARG00000015657	zgc:77112	0.0316925	0.0369258	0.00523333	0.237625	0.346638
ENSDARG00000078775	RASA2	0.0670937	0.0951666	0.0280729	0.23759	0.346638
ENSDARG00000102626	frem2b	0.0397842	0.034224	-0.00556026	0.237583	0.346638
ENSDARG00000010844	kras	0.104855	0.109276	0.00442147	0.237606	0.346638
ENSDARG00000017397	smarcc1a	0.135536	0.148604	0.0130679	0.237786	0.346774
ENSDARG00000060089	btaf1	0.0650708	0.0738517	0.00878089	0.237751	0.346774
ENSDARG00000007136	sh3bp5lb	0.0519218	0.0702492	0.0183274	0.237822	0.346774
ENSDARG00000043339	fam175a	0.037087	0.0417292	0.00464222	0.237819	0.346774
ENSDARG00000101369	CABZ01090890.1	0.0118004	0.0132092	0.00140884	0.238501	0.347726
ENSDARG00000103472	nedd8l	0.264666	0.278595	0.0139288	0.238753	0.348055
ENSDARG00000071036	si:dkey-286j15.3	0.0509103	0.0705494	0.0196391	0.238792	0.348075
ENSDARG00000013222	slc35a3a	0.0279838	0.0276193	-0.000364483	0.238822	0.348081
ENSDARG00000014806	hacd2	0.218813	0.261483	0.0426698	0.238866	0.348106
ENSDARG00000041068	got2a	0.112272	0.132393	0.0201203	0.2391	0.348371
ENSDARG00000034497	fbxl14a	0.0842886	0.110778	0.0264889	0.239078	0.348371
ENSDARG00000053466	timmdc1	0.179703	0.204443	0.0247398	0.239422	0.348803
ENSDARG00000025383	arl2bp	0.13857	0.149204	0.010634	0.23948	0.348849
ENSDARG00000073892	secisbp2	0.0748483	0.0933654	0.0185171	0.239623	0.348982
ENSDARG00000009113	pigc	0.0681052	0.0831582	0.015053	0.239604	0.348982
ENSDARG00000057586	sall3b	0.0114633	0.0108076	-0.000655685	0.239657	0.348993
ENSDARG00000058325	casp8	0.0367498	0.0384269	0.00167707	0.239704	0.349023
ENSDARG00000044925	cdk5rap1	0.0728254	0.0852597	0.0124343	0.239994	0.349407
ENSDARG00000037042	ddhd1b	0.0121376	0.0147103	0.00257274	0.24024	0.349689
ENSDARG00000098881	si:dkey-238i5.3	0.023938	0.0153107	-0.00862725	0.240215	0.349689
ENSDARG00000015862	rpl5b	0.709373	0.787751	0.0783785	0.240295	0.349693
ENSDARG00000021147	nipal3	0.0232637	0.0375263	0.0142626	0.240291	0.349693
ENSDARG00000025189	cpne8	0.0384356	0.0315221	-0.00691354	0.240328	0.349704
ENSDARG00000058992	cers2b	0.0118004	0.0168118	0.00501136	0.24046	0.349858
ENSDARG00000061017	spns2	0.017532	0.017112	-0.000420052	0.24066	0.350111
ENSDARG00000034443	mpped2	0.0482131	0.0546382	0.00642517	0.240715	0.350152
ENSDARG00000103578	gtf2b	0.18004	0.203843	0.0238022	0.240853	0.350314
ENSDARG00000102249	PEPD	0.171274	0.177124	0.00584954	0.241296	0.350907
ENSDARG00000056450	MANEAL	0.0333783	0.0336235	0.000245249	0.241313	0.350907
ENSDARG00000101093	zgc:162971	0.0151719	0.0153107	0.000138769	0.241347	0.350918
ENSDARG00000069189	si:dkey-242h9.3	0.0155091	0.0216151	0.00610603	0.241562	0.351194
ENSDARG00000001898	manea	0.0509103	0.0498349	-0.00107543	0.241621	0.351237
ENSDARG00000003167	mlst8	0.0515846	0.0606424	0.00905782	0.241644	0.351237
ENSDARG00000070453	gch1	0.0118004	0.0252177	0.0134172	0.241752	0.351349
ENSDARG00000098941	CU856520.1	0.032704	0.0183128	-0.0143912	0.241774	0.351349
ENSDARG00000005941	yes1	0.173635	0.202642	0.0290073	0.241963	0.351585
ENSDARG00000089032	si:ch211-154o6.2	0.037087	0.0327229	-0.00436408	0.242079	0.351715
ENSDARG00000002401	gale	0.0296696	0.034224	0.00455437	0.242593	0.352424
ENSDARG00000043301	gtf3c6	0.12913	0.134194	0.00506379	0.242638	0.352451
ENSDARG00000043938	lrrc57	0.0178692	0.0276193	0.00975015	0.242722	0.352535
ENSDARG00000038866	TRAPPC8	0.0536076	0.0447313	-0.00887624	0.242761	0.352554
ENSDARG00000045706	tspan9b	0.169252	0.177724	0.00847289	0.242795	0.352564
ENSDARG00000067668	cep57	0.00977748	0.0144101	0.00463261	0.242898	0.352676
ENSDARG00000014956	diablob	0.12205	0.149805	0.027755	0.243113	0.35295
ENSDARG00000022177	ddx59	0.0343898	0.0303212	-0.00406853	0.243406	0.353336
ENSDARG00000099534	CABZ01066926.1	0.0627107	0.0702492	0.00753845	0.243593	0.353531
ENSDARG00000009214	mfsd13a	0.0209036	0.0279195	0.00701597	0.243587	0.353531
ENSDARG00000053569	sox3	0.0451787	0.0546382	0.00945956	0.243776	0.353753
ENSDARG00000104559	tmem63ba	0.191504	0.18583	-0.00567363	0.243825	0.353753
ENSDARG00000060847	setd1ba	0.0364127	0.0321225	-0.00429019	0.243815	0.353753
ENSDARG00000055436	ftr97	0.0111261	0.0150105	0.00388441	0.243981	0.35394
ENSDARG00000055373	sema3fb	0.023938	0.0402282	0.0162902	0.244061	0.354018
ENSDARG00000035650	evla	0.0337154	0.034224	0.000508515	0.244124	0.35407
ENSDARG00000076724	pi4kaa	0.0360755	0.0324227	-0.00365283	0.244151	0.354071
ENSDARG00000102394	ap1g1	0.162508	0.180426	0.0179179	0.244209	0.354118
ENSDARG00000010301	b4galt6	0.11733	0.112579	-0.00475093	0.244462	0.354446
ENSDARG00000053884	med13a	0.105529	0.0918643	-0.013665	0.244613	0.354627
ENSDARG00000030058	tbx4	0.0320297	0.0303212	-0.00170844	0.244781	0.354793
ENSDARG00000105075	BX324216.4	0.017532	0.0192134	0.00168142	0.244766	0.354793
ENSDARG00000014910	panx1b	0.050236	0.0597418	0.00950581	0.244958	0.355011
ENSDARG00000042120	si:dkey-97o5.1	0.0428186	0.0465326	0.00371396	0.244996	0.355027
ENSDARG00000005315	celf1	0.121713	0.118583	-0.00312974	0.245128	0.355181
ENSDARG00000070164	ubr2	0.04147	0.054338	0.012868	0.245859	0.356201
ENSDARG00000077584	cln6a	0.0630479	0.0702492	0.0072013	0.246254	0.356696
ENSDARG00000077828	slc29a3	0.0225893	0.0264185	0.00382915	0.246242	0.356696
ENSDARG00000055837	arhgef1b	0.0606878	0.0765536	0.0158658	0.246396	0.356863
ENSDARG00000061444	ugt5c1	0.0171949	0.0162113	-0.000983527	0.246516	0.356998
ENSDARG00000000086	itsn1	0.0539447	0.0597418	0.00579711	0.246549	0.357007
ENSDARG00000024017	mdga2a	0.0620364	0.0774542	0.0154178	0.246619	0.357047
ENSDARG00000068484	CABZ01100185.1	0.00910317	0.0132092	0.00410608	0.24663	0.357047
ENSDARG00000098222	ccbl2	0.0101146	0.0174122	0.00729756	0.246755	0.357189
ENSDARG00000076229	mkl1b	0.0532704	0.0597418	0.00647142	0.246951	0.357435
ENSDARG00000058366	si:dkey-222f8.3	0.0964262	0.113179	0.0167531	0.247162	0.357662
ENSDARG00000075949	prkd1	0.00876601	0.0123086	0.0035426	0.247152	0.357662
ENSDARG00000034168	serpini1	0.0465273	0.0426298	-0.00389747	0.247473	0.358074
ENSDARG00000040277	fbxo32	0.0256237	0.0312219	0.00559812	0.247596	0.358214
ENSDARG00000087378	zgc:162962	0.0289953	0.0306214	0.00162616	0.248111	0.35892
ENSDARG00000102418	enc2	0.032704	0.0351246	0.00242061	0.248248	0.359078
ENSDARG00000041359	zgc:161969	0.108901	0.0972681	-0.0116328	0.248308	0.359088
ENSDARG00000104103	rps6kc1	0.028321	0.0291204	0.000799413	0.248307	0.359088
ENSDARG00000036345	cmtr2	0.0289953	0.0399279	0.0109327	0.248649	0.359483
ENSDARG00000004939	mtdhb	0.45381	0.507956	0.0541457	0.248662	0.359483
ENSDARG00000000161	itsn2a	0.0246123	0.0291204	0.00450811	0.248621	0.359483
ENSDARG00000002127	stam	0.174309	0.169018	-0.00529052	0.248863	0.359696
ENSDARG00000043553	ches1	0.0320297	0.030021	-0.00200865	0.248855	0.359696
ENSDARG00000022085	si:dkey-34e4.1	0.067768	0.0870609	0.0192929	0.249076	0.359926
ENSDARG00000038618	cpt2	0.0407957	0.0480336	0.00723794	0.249074	0.359926
ENSDARG00000058566	si:dkey-253d23.5	0.0269724	0.0294206	0.00244824	0.249206	0.360075
ENSDARG00000096037	si:ch211-214j24.14	0.017532	0.0192134	0.00168142	0.249638	0.36066
ENSDARG00000012499	per1b	0.0168577	0.0150105	-0.00184721	0.249727	0.360726
ENSDARG00000103027	clns1a	0.199258	0.216151	0.016893	0.249738	0.360726
ENSDARG00000099045	cacnb2a	0.00910317	0.0111078	0.00200461	0.249845	0.360843
ENSDARG00000091628	cspp1b	0.107215	0.120985	0.0137696	0.250085	0.36115
ENSDARG00000102953	ints4	0.0313554	0.0255179	-0.0058375	0.250409	0.361579
ENSDARG00000044751	ddt	0.557991	0.604023	0.0460323	0.250796	0.362099
ENSDARG00000032373	rnf145b	0.0539447	0.0555389	0.00159417	0.250888	0.362192
ENSDARG00000035837	zgc:153595	0.0192178	0.0207145	0.0014967	0.250977	0.362281
ENSDARG00000092605	znf1003	0.0107889	0.0138097	0.00302073	0.251149	0.362491
ENSDARG00000098734	ccdc14	0.0158463	0.00960672	-0.00623953	0.251301	0.362671
ENSDARG00000097595	BX682556.1	0.0141605	0.0132092	-0.00095124	0.251527	0.362919
ENSDARG00000099545	snx25	0.0593392	0.0702492	0.01091	0.251515	0.362919
ENSDARG00000079790	CABZ01049925.1	0.0188806	0.0180126	-0.000868038	0.251638	0.363039
ENSDARG00000075354	espl1	0.0246123	0.0177124	-0.00689987	0.251669	0.363045
ENSDARG00000032859	fam84b	0.054619	0.0768538	0.0222348	0.251729	0.363054
ENSDARG00000056530	cpamd8	0.0428186	0.0510357	0.00821711	0.251727	0.363054
ENSDARG00000100162	CABZ01059120.1	0.0232637	0.0090063	-0.0142574	0.2519	0.363235
ENSDARG00000055753	suv39h1b	0.0964262	0.0924647	-0.00396144	0.251909	0.363235
ENSDARG00000069763	etv5a	0.0731625	0.0909637	0.0178012	0.252191	0.363602
ENSDARG00000061066	c2cd2l	0.0178692	0.0153107	-0.00255847	0.252422	0.363865
ENSDARG00000058032	si:dkey-6n6.2	0.026298	0.0312219	0.00492381	0.252428	0.363865
ENSDARG00000040001	fryl	0.181389	0.186431	0.00504142	0.25247	0.363887
ENSDARG00000057556	rpl17	0.987525	0.994296	0.00677072	0.25253	0.363933
ENSDARG00000094295	CR855337.1	0.067768	0.0723506	0.00458261	0.252943	0.36449
ENSDARG00000016255	chmp4ba	0.239717	0.258781	0.0190644	0.253243	0.364883
ENSDARG00000052652	fermt1	0.00842886	0.0159111	0.00748228	0.253369	0.365024
ENSDARG00000060109	aggf1	0.074174	0.0810567	0.00688277	0.253518	0.3652
ENSDARG00000099109	CU929444.1	0.0246123	0.0381267	0.0135144	0.253639	0.365335
ENSDARG00000003573	dctn5	0.215105	0.261183	0.0460783	0.253689	0.365367
ENSDARG00000070954	hmx2	0.0111261	0.0090063	-0.00211979	0.253755	0.365423
ENSDARG00000062977	samd13	0.135536	0.131192	-0.00434424	0.253876	0.365558
ENSDARG00000021987	plecb	0.0566419	0.0717502	0.0151083	0.254029	0.36574
ENSDARG00000009771	ppme1	0.257586	0.295107	0.0375206	0.254063	0.365749
ENSDARG00000090854	lsm11	0.0549562	0.0504353	-0.00452086	0.254116	0.365786
ENSDARG00000016163	usp33	0.0650708	0.0741519	0.0090811	0.254274	0.365908
ENSDARG00000095949	si:dkey-22i16.9	0.0242751	0.0240168	-0.000258306	0.254244	0.365908
ENSDARG00000098666	si:dkey-93h22.8	0.0566419	0.0633443	0.0067024	0.254283	0.365908
ENSDARG00000070539	arf3a	0.0472016	0.0567397	0.0095381	0.25495	0.366829
ENSDARG00000098618	erap2	0.013149	0.00840588	-0.00474314	0.25515	0.367076
ENSDARG00000074041	abca5	0.0168577	0.0192134	0.00235573	0.255201	0.367111
ENSDARG00000034734	med6	0.143965	0.15761	0.0136454	0.255415	0.367379
ENSDARG00000021855	arnt	0.0188806	0.0270189	0.00813827	0.255639	0.367661
ENSDARG00000105728	si:ch73-266f23.1	0.0124747	0.00810567	-0.00436904	0.256042	0.368162
ENSDARG00000089698	atf7ip2	0.0367498	0.0426298	0.00588001	0.256039	0.368162
ENSDARG00000069545	atg12	0.175995	0.206545	0.03055	0.256091	0.368192
ENSDARG00000042123	nudt3b	0.145314	0.169919	0.0246054	0.256224	0.368344
ENSDARG00000101670	kntc1	0.0596763	0.0456319	-0.0140444	0.256345	0.368478
ENSDARG00000019213	CTBP1	0.0445044	0.041429	-0.00307538	0.256794	0.369084
ENSDARG00000030981	tmem127	0.0202293	0.0282198	0.00799049	0.257026	0.369378
ENSDARG00000034001	tango6	0.0434929	0.0456319	0.00213902	0.257159	0.369499
ENSDARG00000101894	stk10	0.0424815	0.0423296	-0.000151826	0.257165	0.369499
ENSDARG00000071357	map4k3b	0.0151719	0.00990693	-0.00526501	0.257223	0.369543
ENSDARG00000059841	exosc1	0.0101146	0.0111078	0.000993142	0.257282	0.369588
ENSDARG00000092648	mvdb	0.013149	0.0138097	0.000660645	0.257522	0.369892
ENSDARG00000017006	dennd5a	0.0209036	0.0189132	-0.00199033	0.257649	0.370035
ENSDARG00000041363	dctn3	0.371881	0.421195	0.0493135	0.257777	0.370179
ENSDARG00000075417	zgc:175107	0.0225893	0.0222156	-0.000373795	0.257828	0.370201
ENSDARG00000054829	pik3c3	0.0475388	0.054338	0.00679926	0.257848	0.370201
ENSDARG00000057625	dusp14	0.00775455	0.0126088	0.00485427	0.25804	0.370398
ENSDARG00000061735	hnrnpm	0.293324	0.29961	0.00628538	0.258039	0.370398
ENSDARG00000091085	lepa	0.0799056	0.0951666	0.015261	0.258322	0.370763
ENSDARG00000052142	acvr1bb	0.0107889	0.0123086	0.00151967	0.2589	0.371552
ENSDARG00000070498	phyhiplb	0.0809171	0.0933654	0.0124483	0.259076	0.371765
ENSDARG00000104483	gipc1	0.0155091	0.0237166	0.0082075	0.259289	0.372011
ENSDARG00000068637	si:ch211-281l24.3	0.0569791	0.0594416	0.00246251	0.259303	0.372011
ENSDARG00000024209	wasf2	0.0539447	0.0588412	0.00489648	0.259554	0.37233
ENSDARG00000058076	snf8	0.0549562	0.0684479	0.0134917	0.259641	0.372416
ENSDARG00000003113	ada	0.0124747	0.0204143	0.00793958	0.26003	0.372933
ENSDARG00000092364	si:ch211-218c6.8	0.115307	0.118283	0.00297599	0.260198	0.373135
ENSDARG00000041729	sntb1	0.13149	0.174422	0.0429319	0.2603	0.373241
ENSDARG00000054793	emc10	0.473702	0.546683	0.0729807	0.260719	0.373801
ENSDARG00000052522	snx11	0.0944032	0.0924647	-0.00193851	0.260752	0.373809
ENSDARG00000104820	psd3l	0.0542819	0.0774542	0.0231724	0.26093	0.374024
ENSDARG00000006621	pspc1	0.184761	0.175623	-0.00913768	0.261721	0.37508
ENSDARG00000075532	slc4a11	0.0138233	0.0162113	0.00238802	0.261723	0.37508
ENSDARG00000058159	ipo8	0.0461902	0.0588412	0.012651	0.261983	0.375413
ENSDARG00000015824	lemd3	0.0704653	0.0687481	-0.00171715	0.262054	0.375475
ENSDARG00000030630	mfsd2aa	0.0266352	0.0249174	-0.00171776	0.262162	0.375589
ENSDARG00000021402	mcm3ap	0.050236	0.0480336	-0.00220238	0.262246	0.375668
ENSDARG00000045880	gas2l3	0.0209036	0.0111078	-0.0097958	0.262402	0.375812
ENSDARG00000099786	CABZ01100467.1	0.0256237	0.034224	0.00860022	0.262394	0.375812
ENSDARG00000042724	supt5h	0.0890088	0.0810567	-0.00795203	0.262517	0.375936
ENSDARG00000011809	mical1	0.0134862	0.0195137	0.00602748	0.262681	0.376131
ENSDARG00000036865	slc2a12	0.0138233	0.0165116	0.00268823	0.26274	0.376174
ENSDARG00000058260	zgc:174160	0.0525961	0.0381267	-0.0144694	0.262804	0.376226
ENSDARG00000058219	tubd1	0.0424815	0.0474332	0.00495175	0.262883	0.376299
ENSDARG00000037020	kif1b	0.217465	0.261783	0.0443186	0.263053	0.376502
ENSDARG00000104228	lypla1	0.0566419	0.0645452	0.00790324	0.263097	0.376508
ENSDARG00000012347	nacad	0.0357384	0.0510357	0.0152974	0.26314	0.376508
ENSDARG00000054968	cd40	0.0337154	0.0399279	0.00621251	0.263141	0.376508
ENSDARG00000035808	clcn4	0.0876601	0.104473	0.016813	0.263224	0.376586
ENSDARG00000029472	mllt4a	0.306473	0.334434	0.0279607	0.263293	0.376645
ENSDARG00000059871	shrprbck1r	0.0755226	0.0948664	0.0193438	0.263481	0.376864
ENSDARG00000016348	dip2bb	0.0252866	0.0348244	0.0095378	0.263503	0.376864
ENSDARG00000059246	hnrnpd	0.303776	0.351546	0.04777	0.263675	0.377069
ENSDARG00000095322	fkbpl	0.0438301	0.0522366	0.00840649	0.263926	0.377388
ENSDARG00000098681	CU207221.3	0.0431558	0.0372261	-0.00592971	0.26396	0.377396
ENSDARG00000019743	dctn1a	0.0782198	0.0678475	-0.0103723	0.264009	0.377425
ENSDARG00000057013	cadm3	0.309845	0.294506	-0.0153388	0.264099	0.377486
ENSDARG00000097072	AL954322.2	0.0701281	0.0627439	-0.0073842	0.264107	0.377486
ENSDARG00000076602	prss16	0.101821	0.0981687	-0.00365192	0.264306	0.377699
ENSDARG00000056334	mlh3	0.0549562	0.0603422	0.00538607	0.264313	0.377699
ENSDARG00000101919	foxj1a	0.124073	0.111678	-0.0123947	0.264407	0.377793
ENSDARG00000056193	nme7	0.104181	0.108376	0.00419515	0.264784	0.37829
ENSDARG00000090503	OMA1	0.0340526	0.041429	0.0073764	0.264908	0.378428
ENSDARG00000053864	elmsan1b	0.359744	0.394776	0.0350326	0.265268	0.378901
ENSDARG00000039340	tmem209	0.021915	0.0252177	0.00330261	0.265301	0.378908
ENSDARG00000014361	tmbim4	0.391099	0.445512	0.0544127	0.265979	0.379795
ENSDARG00000032087	sgsh	0.0465273	0.0453317	-0.00119558	0.265976	0.379795
ENSDARG00000099791	pdk3b	0.0124747	0.0105074	-0.00196736	0.266709	0.380797
ENSDARG00000005274	rad52	0.0384356	0.0339237	-0.00451186	0.266855	0.380965
ENSDARG00000005547	rint1	0.0114633	0.0162113	0.0047481	0.266899	0.380988
ENSDARG00000037353	frs2b	0.0559676	0.0582408	0.00227314	0.266942	0.381008
ENSDARG00000075824	si:ch211-79l20.4	0.0505732	0.0615431	0.0109699	0.266987	0.381031
ENSDARG00000058996	jam2a	0.0148348	0.0159111	0.00107634	0.267171	0.381254
ENSDARG00000098627	gspt1l	0.319622	0.382768	0.0631456	0.267409	0.381552
ENSDARG00000021991	erlin1	0.148011	0.126088	-0.0219225	0.267486	0.381621
ENSDARG00000062515	tecpr1a	0.0718139	0.102372	0.0305578	0.267891	0.382158
ENSDARG00000038784	faim2a	0.0148348	0.0147103	-0.000124497	0.268204	0.382537
ENSDARG00000010407	ppp4r4	0.0168577	0.0231162	0.00625846	0.268242	0.382537
ENSDARG00000005560	ywhah	0.298382	0.356349	0.0579678	0.268214	0.382537
ENSDARG00000069996	dnajb14	0.0475388	0.0480336	0.000494851	0.268386	0.382661
ENSDARG00000102445	si:dkey-22o22.2	0.138233	0.154008	0.0157745	0.268381	0.382661
ENSDARG00000062506	zc3h18	0.178355	0.19964	0.0212851	0.268419	0.382667
ENSDARG00000008904	smarca2	0.17296	0.208946	0.035986	0.268532	0.382746
ENSDARG00000019156	haus5	0.0357384	0.0309216	-0.00481672	0.268513	0.382746
ENSDARG00000019060	snx12	0.213756	0.218253	0.00449688	0.268572	0.382763
ENSDARG00000039661	slc36a4	0.0192178	0.0261183	0.00690048	0.268785	0.383025
ENSDARG00000062450	rnf115	0.045853	0.0495347	0.00368167	0.26906	0.383376
ENSDARG00000069282	bbc3	0.0313554	0.035725	0.00436965	0.269245	0.383599
ENSDARG00000052118	adamtsl5	0.0101146	0.0162113	0.00609672	0.269418	0.383805
ENSDARG00000033757	ncaph2	0.0826028	0.0759532	-0.00664967	0.269534	0.383847
ENSDARG00000038005	med25	0.0643965	0.0666467	0.00225016	0.269517	0.383847
ENSDARG00000089245	dusp23b	0.0532704	0.0441309	-0.00913951	0.2695	0.383847
ENSDARG00000102641	CR925761.3	0.0121376	0.0147103	0.00257274	0.269593	0.383849
ENSDARG00000025567	nf2b	0.0728254	0.0630441	-0.00978122	0.269569	0.383849
ENSDARG00000009046	nphp1	0.0249494	0.0147103	-0.0102391	0.269706	0.383969
ENSDARG00000008372	spred2b	0.059002	0.0804563	0.0214543	0.269839	0.384117
ENSDARG00000079374	tjp1b	0.130479	0.134494	0.00401539	0.270236	0.384642
ENSDARG00000055162	zhx2a	0.122387	0.145002	0.0226144	0.27028	0.384663
ENSDARG00000076501	asxl2	0.0380984	0.0348244	-0.00327407	0.270428	0.384833
ENSDARG00000062315	sik2b	0.252529	0.294206	0.0416773	0.270584	0.385014
ENSDARG00000100012	CR855860.1	0.0289953	0.0351246	0.00612931	0.270865	0.385373
ENSDARG00000035978	ube3c	0.0687795	0.0651456	-0.0036339	0.270992	0.385512
ENSDARG00000070433	vps18	0.0613621	0.0678475	0.00648539	0.271087	0.385606
ENSDARG00000078887	atp10d	0.0377613	0.0459322	0.00817086	0.271512	0.386171
ENSDARG00000041944	adat2	0.0313554	0.0411288	0.00977343	0.271698	0.386394
ENSDARG00000098103	tefb	0.0128119	0.0105074	-0.00230451	0.271819	0.386524
ENSDARG00000063686	xrcc6bp1	0.0687795	0.0792555	0.010476	0.271908	0.38661
ENSDARG00000011533	sema6dl	0.0519218	0.041429	-0.0104928	0.272433	0.387316
ENSDARG00000019693	clcn5a	0.0802428	0.0933654	0.0131226	0.272652	0.387586
ENSDARG00000104034	arid3b	0.0232637	0.0270189	0.00375526	0.272775	0.38772
ENSDARG00000075263	ankrd1a	0.0151719	0.0201141	0.00494213	0.27286	0.387799
ENSDARG00000057248	sclt1	0.0640593	0.0417292	-0.0223301	0.273284	0.38836
ENSDARG00000038222	tyw3	0.0603506	0.0741519	0.0138013	0.273424	0.388517
ENSDARG00000055797	cnpy4	0.0849629	0.106274	0.0213115	0.273533	0.38859
ENSDARG00000052690	arrdc3a	0.278827	0.318223	0.0393961	0.273513	0.38859
ENSDARG00000011373	mknk2a	0.316925	0.388772	0.071847	0.273709	0.388798
ENSDARG00000101126	atad5b	0.0121376	0.011408	-0.000729573	0.27377	0.388819
ENSDARG00000032056	arl6	0.220499	0.233263	0.0127643	0.273781	0.388819
ENSDARG00000098401	fam136a	0.0296696	0.0315221	0.00185248	0.273852	0.388879
ENSDARG00000079571	mfsd4b	0.0316925	0.0336235	0.00193102	0.273995	0.388915
ENSDARG00000068064	sirt1	0.0404585	0.0453317	0.0048732	0.273976	0.388915
ENSDARG00000061180	vps45	0.0650708	0.0741519	0.0090811	0.273916	0.388915
ENSDARG00000040556	ift20	0.0933918	0.110778	0.0173858	0.273951	0.388915
ENSDARG00000104818	si:ch211-93f2.1	0.0286581	0.0303212	0.0016631	0.274133	0.389071
ENSDARG00000089139	im:7145024	0.0340526	0.0219153	-0.0121373	0.274203	0.389129
ENSDARG00000027501	usp20	0.0310182	0.0351246	0.00410638	0.274425	0.389403
ENSDARG00000062052	casp2	0.0600135	0.0531372	-0.00687629	0.274478	0.389436
ENSDARG00000067656	kcmf1	0.054619	0.0735515	0.0189325	0.274569	0.389524
ENSDARG00000062173	camsap2a	0.0684423	0.0696488	0.00120641	0.274607	0.389537
ENSDARG00000102744	mgst3a	0.137896	0.173521	0.0356253	0.274674	0.389591
ENSDARG00000016749	slco1c1	0.059002	0.0930651	0.0340631	0.274816	0.389751
ENSDARG00000088764	lyplal1	0.0158463	0.011408	-0.00443827	0.274925	0.38978
ENSDARG00000091563	snw1	0.28321	0.315521	0.0323112	0.274875	0.38978
ENSDARG00000017261	gdpd1	0.0536076	0.0822576	0.02865	0.274922	0.38978
ENSDARG00000006029	lta4h	0.0421443	0.0579406	0.0157963	0.275318	0.390297
ENSDARG00000036295	golga7ba	0.186446	0.191834	0.00538789	0.275384	0.390349
ENSDARG00000000943	dzip1	0.0623736	0.065746	0.00337245	0.275576	0.390579
ENSDARG00000074544	znf1007	0.0320297	0.0324227	0.000393026	0.275862	0.390944
ENSDARG00000033234	stmn2a	0.0350641	0.0465326	0.0114685	0.275972	0.391016
ENSDARG00000068787	slc6a17	0.107215	0.0867607	-0.0204544	0.275953	0.391016
ENSDARG00000092134	rad54b	0.0134862	0.0117082	-0.00177798	0.276023	0.391022
ENSDARG00000087933	zgc:174972	0.0121376	0.0108076	-0.00132999	0.276034	0.391022
ENSDARG00000053194	pdzd11	0.230276	0.245872	0.0155956	0.276194	0.391206
ENSDARG00000102118	slf1	0.0144976	0.0135095	-0.000988183	0.276274	0.391236
ENSDARG00000031198	hmg20a	0.135199	0.1426	0.0074009	0.276248	0.391236
ENSDARG00000002197	pygl	0.292987	0.309517	0.0165295	0.276394	0.391353
ENSDARG00000008623	cops3	0.0138233	0.0162113	0.00238802	0.276414	0.391353
ENSDARG00000089920	mlip	0.0273095	0.0294206	0.00211109	0.276875	0.391964
ENSDARG00000098907	fam175b	0.023938	0.0156109	-0.00832704	0.277023	0.392128
ENSDARG00000078741	FRMD1	0.106878	0.127289	0.0204112	0.27705	0.392128
ENSDARG00000089781	ciz1a	0.0236008	0.0231162	-0.000484628	0.277165	0.392249
ENSDARG00000052279	osgn1	0.0225893	0.02852	0.00593062	0.277253	0.392333
ENSDARG00000008186	syk	0.0121376	0.0111078	-0.00102978	0.277487	0.392622
ENSDARG00000009871	snrpc	0.332434	0.358151	0.0257165	0.277662	0.392828
ENSDARG00000010767	epha4l	0.0273095	0.0318223	0.00451277	0.277693	0.39283
ENSDARG00000079272	tmem14cb	0.0148348	0.0216151	0.00678034	0.277972	0.393183
ENSDARG00000023858	ccdc174	0.08294	0.0963675	0.0134275	0.278185	0.393444
ENSDARG00000005456	katnb1	0.0667566	0.0669469	0.000190288	0.278335	0.393614
ENSDARG00000105083	chd5	0.0286581	0.0303212	0.0016631	0.27853	0.393848
ENSDARG00000077776	csnk2b	0.460553	0.516662	0.0561087	0.278665	0.393997
ENSDARG00000011146	uqcrb	0.433243	0.469529	0.0362852	0.278799	0.394145
ENSDARG00000060323	exoc5	0.00809171	0.0132092	0.00511754	0.27883	0.394147
ENSDARG00000093531	slc37a4b	0.0171949	0.0174122	0.000217314	0.278978	0.394314
ENSDARG00000052553	lig3	0.0539447	0.0438307	-0.010114	0.279088	0.394428
ENSDARG00000095170	lrrfip1b	0.0455158	0.0474332	0.00191736	0.27939	0.394814
ENSDARG00000059817	mtmr12	0.0434929	0.0429301	-0.000562869	0.279522	0.394958
ENSDARG00000101857	CR847893.2	0.019555	0.0159111	-0.00364382	0.279649	0.395095
ENSDARG00000088398	tmem107l	0.0734997	0.0672471	-0.00625259	0.279893	0.395358
ENSDARG00000020758	tmem178	0.0259609	0.0291204	0.00315949	0.279877	0.395358
ENSDARG00000069056	ranbp3b	0.0940661	0.118583	0.0245169	0.279925	0.39536
ENSDARG00000000760	znf511	0.0569791	0.0612429	0.00426377	0.280411	0.396006
ENSDARG00000043468	sytl3	0.0158463	0.0144101	-0.00143617	0.280495	0.396082
ENSDARG00000069600	zgc:109889	0.203304	0.222456	0.0191516	0.280615	0.396187
ENSDARG00000090751	zc3h3	0.028321	0.0291204	0.000799413	0.280658	0.396187
ENSDARG00000043011	chst14	0.0141605	0.0210147	0.00685422	0.280635	0.396187
ENSDARG00000023600	sh3gl2a	0.256237	0.296908	0.0406705	0.280776	0.396273
ENSDARG00000036383	si:ch73-335m24.5	0.0256237	0.0294206	0.00379686	0.280778	0.396273
ENSDARG00000061817	kif1aa	0.184761	0.217052	0.0322913	0.281041	0.39656
ENSDARG00000023040	zbtb1	0.0188806	0.0276193	0.00873869	0.281025	0.39656
ENSDARG00000020009	bmp2k	0.127782	0.152507	0.0247252	0.281105	0.396592
ENSDARG00000100693	ddr2a	0.0256237	0.0318223	0.00619854	0.28113	0.396592
ENSDARG00000069538	gtf3c4	0.0232637	0.0291204	0.00585673	0.281153	0.396592
ENSDARG00000078954	rxrba	0.026298	0.030021	0.00372297	0.281224	0.396651
ENSDARG00000078822	si:dkeyp-1a11.3	0.0192178	0.0168118	-0.00240603	0.281352	0.396747
ENSDARG00000069728	rpz3	0.0104518	0.0162113	0.00575956	0.281331	0.396747
ENSDARG00000098664	si:dkeyp-53d3.3	0.0121376	0.0150105	0.00287295	0.28143	0.396815
ENSDARG00000098924	suz12b	0.050236	0.0525368	0.00230077	0.281517	0.396896
ENSDARG00000002020	rictorb	0.0552933	0.0645452	0.00925186	0.281586	0.39691
ENSDARG00000004840	rassf1	0.111935	0.115281	0.00334543	0.281563	0.39691
ENSDARG00000037284	ptges3a	0.46797	0.526869	0.0588985	0.281669	0.396943
ENSDARG00000060096	tbc1d10ab	0.0124747	0.0138097	0.00133495	0.281641	0.396943
ENSDARG00000038199	cda	0.0134862	0.0168118	0.00332559	0.281712	0.396962
ENSDARG00000016463	trappc6b	0.139582	0.158811	0.0192292	0.282041	0.397369
ENSDARG00000021177	cept1b	0.00944032	0.0138097	0.00436934	0.28206	0.397369
ENSDARG00000073848	arhgef7b	0.050236	0.0660462	0.0158102	0.282172	0.397485
ENSDARG00000089142	zgc:113119	0.0124747	0.0123086	-0.000166097	0.282408	0.397775
ENSDARG00000027957	fgf12a	0.021915	0.0279195	0.00600451	0.28248	0.397834
ENSDARG00000078752	rubcn	0.00944032	0.0132092	0.00376892	0.282582	0.397936
ENSDARG00000023290	fabp3	0.595752	0.677274	0.0815222	0.282789	0.398185
ENSDARG00000086256	si:ch211-236p5.2	0.0151719	0.0132092	-0.0019627	0.282923	0.398333
ENSDARG00000076618	tm2d3	0.130142	0.148904	0.0187626	0.28316	0.398624
ENSDARG00000026840	arhgap23b	0.0215779	0.018613	-0.00296485	0.283589	0.399186
ENSDARG00000105215	kdrl	0.0252866	0.0255179	0.000231282	0.283709	0.399313
ENSDARG00000043396	fndc4a	0.019555	0.0297208	0.0101658	0.28383	0.399442
ENSDARG00000100908	lcor	0.0293324	0.0252177	-0.00411478	0.283928	0.399536
ENSDARG00000020469	map3k7	0.115644	0.112879	-0.00276495	0.28397	0.399554
ENSDARG00000078452	hmox2b	0.0118004	0.0126088	0.000808421	0.284153	0.399769
ENSDARG00000075461	suv420h2	0.0863115	0.10057	0.0142589	0.284353	0.400009
ENSDARG00000022430	ppp1r8b	0.0519218	0.0507355	-0.00118627	0.284434	0.400038
ENSDARG00000024717	selenbp1	0.0836143	0.0912639	0.00764959	0.284419	0.400038
ENSDARG00000090326	MAPK8IP1 (1 of many)	0.0185435	0.0264185	0.007875	0.284749	0.40044
ENSDARG00000100524	abca3b	0.0367498	0.0363254	-0.000424403	0.284879	0.40058
ENSDARG00000086362	pou6f2	0.0178692	0.0159111	-0.00195805	0.285091	0.400836
ENSDARG00000035146	polr2j	0.165543	0.157911	-0.00763228	0.285281	0.401061
ENSDARG00000058319	cep76	0.0107889	0.0102071	-0.000581796	0.285376	0.401152
ENSDARG00000036064	cnep1r1	0.228928	0.260883	0.0319548	0.285669	0.401522
ENSDARG00000037073	si:dkey-60a16.1	0.013149	0.0135095	0.000360435	0.286178	0.402153
ENSDARG00000099509	btr23	0.0151719	0.0117082	-0.00346375	0.286178	0.402153
ENSDARG00000058958	TRIM35 (1 of many)	0.0104518	0.0111078	0.000655988	0.286358	0.402363
ENSDARG00000030097	sdcbp	0.0242751	0.0261183	0.00184316	0.286761	0.402887
ENSDARG00000057921	ccdc136b	0.0118004	0.0105074	-0.00129305	0.2872	0.403388
ENSDARG00000067670	pomt1	0.0515846	0.0537376	0.00215299	0.287237	0.403388
ENSDARG00000037259	ndufb6	0.535738	0.61393	0.0781914	0.287212	0.403388
ENSDARG00000057719	atl2	0.104181	0.105674	0.00149326	0.287157	0.403388
ENSDARG00000013842	tbc1d19	0.0151719	0.0120084	-0.00316354	0.287386	0.403553
ENSDARG00000079679	cep112	0.0202293	0.0210147	0.000785445	0.287492	0.40366
ENSDARG00000011837	zgc:100846	0.0438301	0.0582408	0.0144107	0.287543	0.403689
ENSDARG00000045481	gsap	0.0124747	0.0135095	0.00103474	0.287966	0.404241
ENSDARG00000021033	herpud2	0.0670937	0.0768538	0.00976007	0.288206	0.404535
ENSDARG00000099307	si:dkey-10p5.10	0.114295	0.12819	0.0138944	0.288242	0.404544
ENSDARG00000087804	tnfrsf11a	0.0600135	0.0789553	0.0189418	0.288324	0.404616
ENSDARG00000020841	rbm7	0.130816	0.139598	0.0087818	0.288413	0.404698
ENSDARG00000009273	ppm1da	0.0755226	0.0762534	0.000730788	0.288524	0.404811
ENSDARG00000023627	ggps1	0.0616993	0.064245	0.00254571	0.288692	0.405005
ENSDARG00000078448	gpr137ba	0.0236008	0.0270189	0.0034181	0.288787	0.405096
ENSDARG00000101851	znf976	0.0114633	0.0117082	0.000244946	0.288952	0.405284
ENSDARG00000101722	larp1	0.0441672	0.0513359	0.00716871	0.28902	0.405337
ENSDARG00000060372	plxna2	0.0121376	0.0141099	0.00197232	0.289137	0.405459
ENSDARG00000009899	znf385a	0.0377613	0.0432303	0.00546897	0.289215	0.405525
ENSDARG00000027322	lin7c	0.13149	0.160913	0.0294224	0.289353	0.405592
ENSDARG00000014854	reep1	0.0360755	0.0549385	0.0188629	0.289299	0.405592
ENSDARG00000032161	srgap2	0.0424815	0.0345242	-0.00795729	0.289335	0.405592
ENSDARG00000004697	rxrgb	0.0461902	0.0783548	0.0321647	0.289733	0.406074
ENSDARG00000092327	si:dkeyp-2e4.3	0.0236008	0.0267187	0.00311789	0.289758	0.406074
ENSDARG00000102505	trim32	0.0155091	0.024317	0.00880792	0.289895	0.406224
ENSDARG00000078789	tmem184c	0.0212407	0.0189132	-0.00232749	0.290354	0.406802
ENSDARG00000096902	si:ch211-180n24.3	0.0121376	0.0132092	0.00107169	0.290369	0.406802
ENSDARG00000069867	fam188b2	0.0141605	0.00660462	-0.00755586	0.290515	0.406922
ENSDARG00000077810	otud4	0.0155091	0.0180126	0.00250351	0.290503	0.406922
ENSDARG00000010238	rbm22	0.229265	0.248874	0.0196092	0.290595	0.406992
ENSDARG00000092659	ppp3r1a	0.101483	0.106875	0.00539133	0.290843	0.407296
ENSDARG00000100515	dusp1	0.12441	0.11378	-0.0106303	0.291251	0.4078
ENSDARG00000036903	irak1bp1	0.0478759	0.0339237	-0.0139522	0.291264	0.4078
ENSDARG00000045691	zcrb1	0.173635	0.174122	0.00048736	0.291397	0.407944
ENSDARG00000060452	sdk2b	0.0418071	0.0546382	0.0128311	0.291467	0.407999
ENSDARG00000061223	ogfrl1	0.0202293	0.0210147	0.000785445	0.291526	0.408039
ENSDARG00000063375	pter	0.0205664	0.0237166	0.00315018	0.291686	0.408104
ENSDARG00000067958	sh3gl1a	0.0114633	0.00930651	-0.00215674	0.2917	0.408104
ENSDARG00000024828	tmem134	0.1706	0.175623	0.0050228	0.291613	0.408104
ENSDARG00000104172	diabloa	0.078557	0.0930651	0.0145082	0.291658	0.408104
ENSDARG00000052131	gli3	0.0134862	0.00810567	-0.0053805	0.291726	0.408104
ENSDARG00000068729	eif2ak2	0.019555	0.0195137	-4.12962e-05	0.291849	0.408212
ENSDARG00000059707	ZNF423	0.00910317	0.0126088	0.00350566	0.291863	0.408212
ENSDARG00000015557	zgc:100829	0.0367498	0.0303212	-0.00642861	0.291949	0.40826
ENSDARG00000045402	commd3	0.276467	0.330832	0.054365	0.291959	0.40826
ENSDARG00000011333	arhgap33	0.0566419	0.0525368	-0.00410517	0.292023	0.408307
ENSDARG00000015221	nsrp1	0.0529332	0.0681477	0.0152145	0.292291	0.408638
ENSDARG00000044525	pparda	0.0114633	0.0132092	0.001746	0.292321	0.408638
ENSDARG00000029783	dedd	0.0846258	0.0972681	0.0126423	0.292362	0.408653
ENSDARG00000042338	lpar2a	0.0209036	0.0264185	0.00551492	0.292461	0.408748
ENSDARG00000006011	klhl42	0.0165206	0.0261183	0.00959772	0.292524	0.408793
ENSDARG00000025693	tmem9b	0.211396	0.225458	0.014062	0.292587	0.408839
ENSDARG00000099449	atrxl	0.0782198	0.0849595	0.00673965	0.29265	0.408884
ENSDARG00000074314	TTC37	0.0428186	0.0408286	-0.00199003	0.292954	0.409266
ENSDARG00000079610	akap9	0.0711396	0.0744521	0.00331253	0.293126	0.409421
ENSDARG00000086457	tnfaip8l1	0.0384356	0.0408286	0.00239298	0.293106	0.409421
ENSDARG00000100484	CR450808.1	0.0472016	0.0603422	0.0131406	0.293206	0.409491
ENSDARG00000026448	med29	0.157788	0.158511	0.000722691	0.293273	0.409498
ENSDARG00000008107	src	0.0192178	0.0303212	0.0111034	0.293247	0.409498
ENSDARG00000035819	sirt3	0.019555	0.0174122	-0.00214277	0.293336	0.409543
ENSDARG00000035598	coro1ca	0.142616	0.141699	-0.000917129	0.293714	0.410028
ENSDARG00000026988	tbc1d22b	0.0118004	0.0156109	0.00381052	0.294099	0.410523
ENSDARG00000096877	CR759918.1	0.0660823	0.0597418	-0.00634045	0.294147	0.410547
ENSDARG00000089940	znf1008	0.0310182	0.0393275	0.00830932	0.29421	0.410549
ENSDARG00000074571	gpaa1	0.0566419	0.0717502	0.0151083	0.294184	0.410549
ENSDARG00000008322	ambra1a	0.0475388	0.0459322	-0.00160662	0.294246	0.410557
ENSDARG00000006760	slc24a3	0.0418071	0.0576403	0.0158332	0.294317	0.410613
ENSDARG00000025948	mlh1	0.0354012	0.0507355	0.0153343	0.29435	0.410617
ENSDARG00000056085	mob4	0.165206	0.163615	-0.00159113	0.294433	0.41069
ENSDARG00000045490	ndufb2	0.682063	0.765836	0.0837727	0.294612	0.410853
ENSDARG00000105120	gab2	0.0124747	0.0120084	-0.000466307	0.294606	0.410853
ENSDARG00000001210	arl14ep	0.257249	0.293606	0.0363567	0.294811	0.411088
ENSDARG00000061081	arpp21	0.0492245	0.0510357	0.00181118	0.294853	0.411103
ENSDARG00000013505	ube2kb	0.19791	0.215251	0.017341	0.295013	0.411283
ENSDARG00000088709	tnfaip8l3	0.0144976	0.017112	0.00261434	0.295212	0.411517
ENSDARG00000015422	ppil1	0.318948	0.370459	0.0515112	0.295262	0.411545
ENSDARG00000053956	sptbn2	0.0670937	0.0591414	-0.00795233	0.2957	0.412112
ENSDARG00000035771	MEPCE (1 of many)	0.065408	0.0678475	0.00243954	0.295793	0.412199
ENSDARG00000100531	abhd14b	0.0404585	0.0492345	0.00877593	0.29587	0.412263
ENSDARG00000007219	actn1	0.0485502	0.0582408	0.00969053	0.296031	0.412445
ENSDARG00000003207	mterf3	0.0209036	0.0309216	0.0100181	0.296131	0.412541
ENSDARG00000096687	rgs7b	0.00977748	0.0105074	0.000729877	0.296389	0.412858
ENSDARG00000002385	atm	0.0397842	0.0378265	-0.00195774	0.296631	0.413152
ENSDARG00000004594	znf800a	0.0404585	0.0378265	-0.00263205	0.297025	0.413657
ENSDARG00000003520	tbc1d14	0.0643965	0.0870609	0.0226644	0.297183	0.413814
ENSDARG00000103149	cog6	0.0121376	0.0147103	0.00257274	0.2972	0.413814
ENSDARG00000078215	rbsn	0.0185435	0.0225158	0.00397227	0.297369	0.414007
ENSDARG00000042508	ubr3	0.0306811	0.0333233	0.00264227	0.297583	0.414262
ENSDARG00000004160	reep3b	0.128119	0.132993	0.00487442	0.297617	0.414266
ENSDARG00000022968	fxr1	0.20263	0.18613	-0.0164995	0.297755	0.414415
ENSDARG00000018461	zgc:56095	0.164869	0.184929	0.0200609	0.297983	0.414688
ENSDARG00000102972	CABZ01075125.1	0.00944032	0.0105074	0.00106703	0.298157	0.414887
ENSDARG00000008032	sart3	0.123399	0.141099	0.0177003	0.298239	0.414958
ENSDARG00000007804	gas6	0.135873	0.170219	0.0343459	0.298545	0.415299
ENSDARG00000041011	gemin7	0.16824	0.193636	0.0253955	0.298536	0.415299
ENSDARG00000077101	zbtb10	0.0320297	0.0405284	0.0084987	0.298633	0.415378
ENSDARG00000077461	dhx32a	0.0205664	0.0180126	-0.00255381	0.298678	0.415396
ENSDARG00000028937	taf1b	0.0333783	0.0435305	0.0101522	0.298765	0.415475
ENSDARG00000024124	sde2	0.132839	0.1423	0.00946077	0.298817	0.415503
ENSDARG00000017004	myo10	0.0202293	0.0252177	0.00498839	0.298862	0.415523
ENSDARG00000091771	lysmd2	0.152731	0.153407	0.000676434	0.299045	0.415691
ENSDARG00000103404	uchl5	0.25118	0.283699	0.0325185	0.29904	0.415691
ENSDARG00000074233	pde4bb	0.0151719	0.0159111	0.000739189	0.299169	0.41582
ENSDARG00000014430	rabgef1	0.072151	0.0831582	0.0110072	0.299402	0.416101
ENSDARG00000086790	gucy1b3	0.0192178	0.0273191	0.00810132	0.299507	0.416204
ENSDARG00000097740	tceb2	0.0384356	0.0348244	-0.00361123	0.29958	0.416218
ENSDARG00000026811	extl3	0.0111261	0.0141099	0.00298378	0.299555	0.416218
ENSDARG00000062016	vps51	0.0259609	0.0369258	0.010965	0.299678	0.416311
ENSDARG00000054337	ap1g2	0.0536076	0.0717502	0.0181427	0.299757	0.416377
ENSDARG00000103234	ppie	0.0266352	0.0258181	-0.000817126	0.299801	0.416395
ENSDARG00000061039	atp10a	0.0505732	0.0552387	0.0046655	0.29991	0.416497
ENSDARG00000061207	ttc7b	0.0519218	0.0675473	0.0156255	0.299967	0.416497
ENSDARG00000079686	naa30	0.11261	0.126088	0.0134787	0.29995	0.416497
ENSDARG00000103551	rnf213b	0.021915	0.0132092	-0.00870579	0.30002	0.416526
ENSDARG00000023299	snu13b	0.505732	0.61393	0.108198	0.300156	0.416672
ENSDARG00000012840	alg9	0.0539447	0.0570399	0.00309522	0.300679	0.417355
ENSDARG00000053196	mtor	0.11969	0.145902	0.0262123	0.301069	0.417852
ENSDARG00000052344	tbl3	0.0343898	0.0321225	-0.00226726	0.301572	0.418507
ENSDARG00000016903	wdr5	0.131827	0.132993	0.00116572	0.301725	0.418677
ENSDARG00000060197	atp2c1	0.0236008	0.0237166	0.000115793	0.301857	0.418816
ENSDARG00000042124	si:dkey-4e7.3	0.0650708	0.0570399	-0.00803087	0.302067	0.419043
ENSDARG00000094522	si:ch211-14c7.2	0.0118004	0.0198139	0.00801347	0.302083	0.419043
ENSDARG00000075347	chfr	0.0603506	0.0630441	0.00269349	0.302138	0.419075
ENSDARG00000016086	smurf1	0.0354012	0.0336235	-0.00177768	0.302239	0.419128
ENSDARG00000010078	nup133	0.106878	0.107775	0.000897493	0.302225	0.419128
ENSDARG00000077226	smarca4a	0.241403	0.266887	0.0254843	0.302297	0.419165
ENSDARG00000089665	CABZ01056578.1	0.017532	0.0165116	-0.00102047	0.302613	0.41956
ENSDARG00000104676	prkd2	0.108564	0.134194	0.0256302	0.302758	0.419718
ENSDARG00000001939	b3gat3	0.0303439	0.0387271	0.00838321	0.302806	0.41974
ENSDARG00000055070	borcs7	0.0795684	0.075653	-0.00391549	0.303111	0.42012
ENSDARG00000079280	dhrsx	0.045853	0.0648454	0.0189924	0.30322	0.420227
ENSDARG00000019503	NUDT16	0.0128119	0.0180126	0.00520074	0.303311	0.42031
ENSDARG00000101091	BX322597.1	0.0114633	0.0177124	0.00624915	0.303427	0.420372
ENSDARG00000104666	BX511215.2	0.0158463	0.0090063	-0.00683995	0.30345	0.420372
ENSDARG00000009941	erc1a	0.0144976	0.0183128	0.00381518	0.303442	0.420372
ENSDARG00000055563	rnasen	0.0380984	0.0426298	0.00453139	0.303595	0.42053
ENSDARG00000039958	utp11l	0.242414	0.27079	0.0283755	0.303816	0.420792
ENSDARG00000105697	CABZ01063884.1	0.0205664	0.0318223	0.0112559	0.304115	0.421139
ENSDARG00000073957	tox3	0.163857	0.169619	0.00576169	0.304149	0.421139
ENSDARG00000062116	ctdsplb	0.0778827	0.100871	0.0229879	0.304161	0.421139
ENSDARG00000038281	natd1	0.0337154	0.0333233	-0.000392116	0.304199	0.421148
ENSDARG00000079705	si:ch211-152p11.4	0.0374241	0.0507355	0.0133114	0.30438	0.421354
ENSDARG00000056150	rbms2b	0.0303439	0.034224	0.00388006	0.304656	0.421693
ENSDARG00000076303	usp11	0.00910317	0.0132092	0.00410608	0.304777	0.421817
ENSDARG00000039117	tefa	0.328388	0.376163	0.0477749	0.304918	0.421968
ENSDARG00000003206	chchd6a	0.148348	0.158811	0.0104632	0.305425	0.422626
ENSDARG00000010941	pomgnt2	0.0114633	0.0180126	0.00654936	0.305513	0.422704
ENSDARG00000037930	rnf113a	0.0947404	0.105674	0.0109336	0.305656	0.422771
ENSDARG00000023220	selt2	0.429872	0.472531	0.0426589	0.305631	0.422771
ENSDARG00000030224	ppp2ca	0.0559676	0.0558391	-0.000128546	0.305612	0.422771
ENSDARG00000002339	sgf29	0.0947404	0.110778	0.0160372	0.305772	0.422887
ENSDARG00000101120	kif3b	0.0691167	0.0672471	-0.00186958	0.305867	0.422975
ENSDARG00000015915	slc25a36b	0.0377613	0.0429301	0.00516876	0.305952	0.42305
ENSDARG00000105527	si:ch73-256g18.2	0.308833	0.335635	0.0268015	0.306031	0.423114
ENSDARG00000095283	si:dkeyp-2e4.3	0.0596763	0.0597418	6.54872e-05	0.306114	0.423186
ENSDARG00000097378	CR387933.1	0.0114633	0.0090063	-0.00245695	0.306255	0.423337
ENSDARG00000094730	acbd7	0.628793	0.65776	0.0289674	0.306417	0.423517
ENSDARG00000031971	kdelc1	0.0512475	0.0567397	0.00549225	0.306627	0.423763
ENSDARG00000077364	mapk9	0.0165206	0.0207145	0.00419393	0.306739	0.423874
ENSDARG00000100990	nme3	0.213419	0.211648	-0.00177059	0.306799	0.423914
ENSDARG00000006609	map2k2a	0.074174	0.0684479	-0.00572606	0.306986	0.424127
ENSDARG00000078802	rnf111	0.120364	0.127289	0.00692498	0.307253	0.424448
ENSDARG00000053586	creb1a	0.190492	0.179826	-0.0106664	0.307286	0.424448
ENSDARG00000079067	mms19	0.0134862	0.0183128	0.00482664	0.307313	0.424448
ENSDARG00000005236	srcap	0.169926	0.165116	-0.00481024	0.307432	0.424569
ENSDARG00000025518	F8A2	0.133513	0.164515	0.031002	0.307493	0.424608
ENSDARG00000025718	cxxc1b	0.0947404	0.0954668	0.000726436	0.307603	0.424717
ENSDARG00000078026	zcchc24	0.0465273	0.0696488	0.0231214	0.307667	0.424762
ENSDARG00000032098	c8g	0.00606878	0.0207145	0.0146457	0.307934	0.425086
ENSDARG00000062335	nudt14	0.0134862	0.017112	0.0036258	0.308032	0.425177
ENSDARG00000006010	bmi1a	0.0596763	0.0492345	-0.0104419	0.308194	0.425357
ENSDARG00000073917	b3glcta	0.067768	0.0825578	0.0147898	0.308356	0.425536
ENSDARG00000031511	psmb2	0.461564	0.541879	0.0803149	0.308766	0.426058
ENSDARG00000021681	asrgl1	0.054619	0.0615431	0.00692406	0.308833	0.426107
ENSDARG00000091092	zcchc10	0.0799056	0.0762534	-0.00365222	0.308922	0.426187
ENSDARG00000074899	taok2a	0.0940661	0.0864605	-0.00760556	0.308998	0.426204
ENSDARG00000098868	XPO5	0.0148348	0.0144101	-0.000424707	0.308986	0.426204
ENSDARG00000058794	si:dkey-19a16.2	0.0694538	0.0591414	-0.0103124	0.309101	0.426301
ENSDARG00000097039	CR759845.1	0.0114633	0.0117082	0.000244946	0.309328	0.42657
ENSDARG00000077620	cdca7a	0.210722	0.204743	-0.00597819	0.309384	0.426604
ENSDARG00000034503	per2	0.192852	0.253678	0.0608252	0.309591	0.426845
ENSDARG00000089913	cacna1g	0.0101146	0.00990693	-0.000207697	0.309647	0.426878
ENSDARG00000070116	nit1	0.0111261	0.0168118	0.00568567	0.309897	0.427135
ENSDARG00000071714	znf983	0.0273095	0.0321225	0.00481298	0.309896	0.427135
ENSDARG00000030263	mfsd2b	0.0192178	0.02852	0.00930216	0.310189	0.427493
ENSDARG00000028699	crkl	0.0424815	0.0444311	0.00194965	0.31033	0.427643
ENSDARG00000044484	cdc23	0.0603506	0.0456319	-0.0147187	0.310544	0.427894
ENSDARG00000058015	ano3	0.0114633	0.0147103	0.00324705	0.310608	0.427939
ENSDARG00000034534	atp6v1aa	0.112272	0.117682	0.00540996	0.310728	0.42806
ENSDARG00000000767	spi1b	0.0279838	0.0375263	0.00954245	0.310854	0.428178
ENSDARG00000016598	ckmt1	0.026298	0.0306214	0.00432339	0.310878	0.428178
ENSDARG00000039020	fbxo5	0.0333783	0.0252177	-0.00816064	0.310932	0.428208
ENSDARG00000076965	cep70	0.0134862	0.0105074	-0.00297882	0.311079	0.428366
ENSDARG00000004497	tspan33a	0.0185435	0.0315221	0.0129786	0.311453	0.42881
ENSDARG00000095022	thsd7ba	0.0165206	0.0192134	0.00269288	0.311498	0.42881
ENSDARG00000100977	golim4a	0.0209036	0.0297208	0.00881723	0.311494	0.42881
ENSDARG00000039989	snrnp48	0.087323	0.0873612	3.81591e-05	0.311688	0.429028
ENSDARG00000025824	dmtf1	0.0333783	0.0309216	-0.00245664	0.311812	0.429155
ENSDARG00000092979	pias2	0.087323	0.0891624	0.00183942	0.311985	0.429348
ENSDARG00000093768	prr18	0.0256237	0.0252177	-0.000406084	0.312103	0.429466
ENSDARG00000093064	SMIM18	0.141268	0.154608	0.0133405	0.312141	0.429475
ENSDARG00000105252	CABZ01012147.1	0.013149	0.00870609	-0.00444293	0.312898	0.430468
ENSDARG00000026185	ccdc94	0.087323	0.0897628	0.00243984	0.312959	0.430468
ENSDARG00000052454	rhpn1	0.0101146	0.0156109	0.0054963	0.312958	0.430468
ENSDARG00000056979	lhx9	0.0647336	0.0849595	0.0202258	0.313354	0.430967
ENSDARG00000027529	hmox1a	0.0616993	0.0918643	0.030165	0.313773	0.431499
ENSDARG00000037924	gna13b	0.0171949	0.0234164	0.00622152	0.314066	0.431793
ENSDARG00000038754	plk3	0.0465273	0.0459322	-0.000595156	0.314084	0.431793
ENSDARG00000100089	camk2b2	0.0161834	0.0180126	0.0018292	0.314053	0.431793
ENSDARG00000003069	btbd7	0.0104518	0.0105074	5.55681e-05	0.314218	0.431933
ENSDARG00000059853	manbal	0.115307	0.131192	0.015885	0.314525	0.43231
ENSDARG00000011855	aak1a	0.0121376	0.018613	0.00647547	0.314598	0.432365
ENSDARG00000002168	tra2b	0.149022	0.119784	-0.0292384	0.31466	0.432407
ENSDARG00000017905	casp3a	0.0354012	0.0405284	0.00512716	0.314754	0.432491
ENSDARG00000092553	slc25a5	0.987188	0.993395	0.00620724	0.315137	0.432974
ENSDARG00000056559	ccz1	0.137222	0.141999	0.00477755	0.315298	0.433149
ENSDARG00000018809	abhd3	0.144302	0.157911	0.0136084	0.315457	0.433279
ENSDARG00000032298	tbc1d20	0.0118004	0.0141099	0.00230947	0.315429	0.433279
ENSDARG00000076171	znf827	0.0418071	0.052837	0.0110298	0.315673	0.433461
ENSDARG00000069240	zgc:162898	0.0461902	0.0501351	0.00394494	0.315687	0.433461
ENSDARG00000100606	ARHGEF25 (1 of many)	0.0141605	0.0207145	0.00655401	0.315662	0.433461
ENSDARG00000078176	PHYHIP	0.0111261	0.0102071	-0.000918951	0.315763	0.433522
ENSDARG00000091509	atp6ap1la	0.0316925	0.0384269	0.00673438	0.315821	0.433556
ENSDARG00000053405	sord	0.0192178	0.024317	0.00509922	0.316062	0.433844
ENSDARG00000003403	tenm1	0.0148348	0.00990693	-0.00492786	0.3161	0.433851
ENSDARG00000067661	CU855931.1	0.0111261	0.0102071	-0.000918951	0.316384	0.434196
ENSDARG00000094380	zzef1	0.0421443	0.0420294	-0.000114881	0.316438	0.434214
ENSDARG00000070057	si:dkey-69o16.5	0.045853	0.0579406	0.0120876	0.316462	0.434214
ENSDARG00000028164	cst14a.1	0.0758597	0.0921645	0.0163048	0.3167	0.434496
ENSDARG00000096120	si:ch73-266f23.3	0.0279838	0.0336235	0.00563972	0.316877	0.434693
ENSDARG00000006251	ell2	0.0660823	0.0669469	0.000864597	0.317061	0.434901
ENSDARG00000061231	tinagl1	0.0266352	0.0378265	0.0111913	0.317297	0.435181
ENSDARG00000054610	coro1a	0.04147	0.0480336	0.00656363	0.317468	0.435371
ENSDARG00000075173	si:ch1073-322p19.1	0.107215	0.127589	0.0203742	0.317504	0.435375
ENSDARG00000062785	adpgk2	0.0124747	0.0177124	0.00523769	0.317723	0.435541
ENSDARG00000036571	sema3e	0.0111261	0.00990693	-0.00121916	0.317688	0.435541
ENSDARG00000097589	zgc:174574	0.017532	0.0264185	0.00888646	0.317721	0.435541
ENSDARG00000055770	dffa	0.0930546	0.108676	0.0156215	0.317947	0.435805
ENSDARG00000011926	tpgs2	0.0269724	0.0294206	0.00244824	0.318008	0.435844
ENSDARG00000087555	si:ch73-308l14.2	0.212744	0.232062	0.019318	0.318577	0.436578
ENSDARG00000104633	CABZ01075125.2	0.0357384	0.0396277	0.00388937	0.318674	0.436666
ENSDARG00000098013	si:ch211-130m23.5	0.0347269	0.0405284	0.00580147	0.318809	0.436771
ENSDARG00000075509	phf12b	0.0519218	0.0513359	-0.000585845	0.318816	0.436771
ENSDARG00000040192	nenf	0.0910317	0.0876614	-0.00337033	0.318885	0.436821
ENSDARG00000100912	zgc:162297	0.0151719	0.0177124	0.00254045	0.319168	0.437115
ENSDARG00000042723	gfra2a	0.0107889	0.0150105	0.00422157	0.319144	0.437115
ENSDARG00000061864	hdlbpb	0.0384356	0.0348244	-0.00361123	0.319198	0.437115
ENSDARG00000090039	reck	0.0788941	0.104473	0.025579	0.319352	0.437282
ENSDARG00000043417	tssc1	0.0492245	0.0573401	0.00811559	0.319422	0.437333
ENSDARG00000096602	si:ch1073-357b18.4	0.0306811	0.0408286	0.0101475	0.320085	0.438186
ENSDARG00000089075	si:ch73-173p19.1	0.0343898	0.0306214	-0.00376832	0.320111	0.438186
ENSDARG00000077762	SLC2A4RG	0.0222522	0.0267187	0.00446651	0.320388	0.438476
ENSDARG00000039263	zbtb48	0.0212407	0.0165116	-0.00472917	0.320357	0.438476
ENSDARG00000069953	kcnq5b	0.0104518	0.0108076	0.000355778	0.320726	0.438894
ENSDARG00000087203	CABZ01078523.1	0.0236008	0.0282198	0.00461894	0.321064	0.43931
ENSDARG00000022165	mgst1.2	0.113284	0.11498	0.0016966	0.321201	0.439365
ENSDARG00000043451	cab39	0.0225893	0.0210147	-0.00157464	0.321202	0.439365
ENSDARG00000044556	pacs1a	0.00977748	0.0120084	0.00223093	0.321172	0.439365
ENSDARG00000104810	akt3a	0.108227	0.105074	-0.00315302	0.321342	0.439466
ENSDARG00000013729	srsf6a	0.226905	0.225158	-0.00174731	0.321339	0.439466
ENSDARG00000057679	sh2b1	0.0637222	0.0588412	-0.004881	0.321433	0.439546
ENSDARG00000102304	CU682355.1	0.0347269	0.0279195	-0.00680736	0.321567	0.439684
ENSDARG00000017665	snrkb	0.0171949	0.0240168	0.00682194	0.321894	0.440087
ENSDARG00000039422	fuom	0.171949	0.205644	0.0336952	0.322048	0.44021
ENSDARG00000079742	mcf2l2	0.0259609	0.0240168	-0.00194408	0.322051	0.44021
ENSDARG00000099506	RAC1 (1 of many)	0.0161834	0.0219153	0.00573193	0.322201	0.440371
ENSDARG00000043105	qtrt1	0.0660823	0.0792555	0.0131732	0.322496	0.44073
ENSDARG00000037108	pfdn6	0.430546	0.49955	0.0690035	0.32256	0.440771
ENSDARG00000071719	si:dkey-20i20.2	0.0134862	0.0192134	0.00572727	0.322601	0.440783
ENSDARG00000095007	fam60al	0.242751	0.24227	-0.000481591	0.322734	0.440897
ENSDARG00000100508	ubn2b	0.0394471	0.0465326	0.00708551	0.322751	0.440897
ENSDARG00000018743	scamp5a	0.0209036	0.018613	-0.00229054	0.323026	0.441229
ENSDARG00000100390	CABZ01021450.2	0.0424815	0.0411288	-0.00135267	0.323139	0.441337
ENSDARG00000092137	si:dkey-4i23.5	0.0161834	0.0264185	0.0102351	0.323203	0.44138
ENSDARG00000052361	il15	0.0448415	0.0573401	0.0124986	0.323271	0.441427
ENSDARG00000028542	si:ch211-114c12.2	0.152057	0.150705	-0.00135115	0.323392	0.441548
ENSDARG00000071699	ids	0.0731625	0.075653	0.00249045	0.323493	0.44164
ENSDARG00000076174	trim2b	0.0121376	0.00990693	-0.00223062	0.323531	0.441647
ENSDARG00000103109	chl1b	0.233311	0.278295	0.0449839	0.323941	0.442116
ENSDARG00000075211	chd7	0.285233	0.29991	0.0146773	0.323914	0.442116
ENSDARG00000037409	tmem144a	0.0488874	0.0534374	0.00455002	0.324212	0.442417
ENSDARG00000037188	rpa2	0.366487	0.378865	0.0123784	0.324227	0.442417
ENSDARG00000100503	sos1	0.0182063	0.0168118	-0.00139457	0.324587	0.442863
ENSDARG00000014101	pyroxd2	0.0468645	0.0510357	0.00417126	0.324719	0.442997
ENSDARG00000077653	rabl6b	0.0586649	0.0594416	0.00077674	0.324889	0.443185
ENSDARG00000011783	stag2a	0.0809171	0.0969679	0.0160508	0.324957	0.443231
ENSDARG00000068993	zgc:153631	0.0738368	0.0663464	-0.00749037	0.32515	0.443449
ENSDARG00000076585	si:ch211-113e8.11	0.0687795	0.0621435	-0.006636	0.325294	0.443596
ENSDARG00000033489	ube2j1	0.0124747	0.0111078	-0.00136694	0.325323	0.443596
ENSDARG00000091760	cwf19l2	0.110249	0.129991	0.0197415	0.325699	0.444017
ENSDARG00000008142	stxbp3	0.123736	0.1435	0.0197648	0.325689	0.444017
ENSDARG00000046081	bloc1s2	0.25826	0.288202	0.0299415	0.326148	0.444546
ENSDARG00000040286	ubl7b	0.211396	0.260282	0.0488864	0.326153	0.444546
ENSDARG00000104470	syngr2b	0.13149	0.187331	0.0558409	0.326415	0.444857
ENSDARG00000061989	mpnd	0.023938	0.0348244	0.0108864	0.326483	0.444905
ENSDARG00000022418	faf1	0.0761969	0.0849595	0.00876257	0.326719	0.445182
ENSDARG00000101309	si:ch73-100l22.3	0.0404585	0.0360252	-0.00443331	0.326869	0.44534
ENSDARG00000027491	uros	0.0832771	0.0972681	0.0139909	0.326967	0.445427
ENSDARG00000030832	otofa	0.0138233	0.0177124	0.00388907	0.327061	0.445511
ENSDARG00000099015	wacb	0.0249494	0.0315221	0.00657264	0.327172	0.445616
ENSDARG00000097892	BX470264.1	0.0266352	0.0291204	0.00248519	0.327278	0.445715
ENSDARG00000009740	ppp1r7	0.145314	0.155209	0.00989509	0.327343	0.445759
ENSDARG00000025554	wdr83os	0.452124	0.525668	0.0735439	0.327391	0.445779
ENSDARG00000096290	AL929243.1	0.023938	0.0204143	-0.00352367	0.327452	0.445791
ENSDARG00000011312	stk3	0.0434929	0.0384269	-0.00506602	0.3275	0.445791
ENSDARG00000060901	trim62	0.0114633	0.0102071	-0.00125611	0.32748	0.445791
ENSDARG00000052341	sgcb	0.0225893	0.0225158	-7.35849e-05	0.327569	0.445839
ENSDARG00000079725	dhx9	0.152394	0.165116	0.0127218	0.327841	0.446164
ENSDARG00000038139	pdgfbb	0.0890088	0.0951666	0.00615785	0.327927	0.446204
ENSDARG00000020258	ewsr1a	0.305799	0.335035	0.0292355	0.327937	0.446204
ENSDARG00000077081	slc38a10	0.0684423	0.0735515	0.00510914	0.328143	0.446394
ENSDARG00000091932	si:ch73-25f10.6	0.117667	0.138997	0.0213304	0.328125	0.446394
ENSDARG00000014676	bckdhb	0.0118004	0.00990693	-0.00189347	0.328193	0.446416
ENSDARG00000027065	slc38a3a	0.487525	0.558391	0.0708656	0.32825	0.446449
ENSDARG00000099430	atg16l1	0.0718139	0.0876614	0.0158475	0.328783	0.447127
ENSDARG00000075491	si:ch211-26b3.4	0.0225893	0.018613	-0.00397632	0.329343	0.447843
ENSDARG00000062231	znf362b	0.0165206	0.017112	0.000591412	0.329429	0.447915
ENSDARG00000091656	lsm8	0.422454	0.469228	0.046774	0.329753	0.448264
ENSDARG00000012723	rbm14a	0.128793	0.15671	0.0279167	0.329726	0.448264
ENSDARG00000039899	zbtb7a	0.0316925	0.0339237	0.00223123	0.33002	0.448582
ENSDARG00000078613	vhll	0.0198921	0.024317	0.00442491	0.330215	0.448801
ENSDARG00000053263	zgc:113372	0.0357384	0.0372261	0.00148769	0.330292	0.44886
ENSDARG00000042337	chrac1	0.394471	0.434104	0.0396332	0.330348	0.448891
ENSDARG00000054320	ap2a1	0.2559	0.267187	0.0112868	0.330514	0.44907
ENSDARG00000077643	lypd6b	0.013149	0.00960672	-0.0035423	0.330645	0.449203
ENSDARG00000104790	CABZ01045617.2	0.122724	0.131792	0.00906805	0.330725	0.449265
ENSDARG00000074332	SPEN (1 of many)	0.119353	0.126689	0.00733602	0.330884	0.449437
ENSDARG00000012968	rhoub	0.0128119	0.0159111	0.00309927	0.330977	0.449517
ENSDARG00000100558	slbp	0.15644	0.150405	-0.00603437	0.331235	0.449822
ENSDARG00000096575	si:dkey-182i3.9	0.0121376	0.0126088	0.000471267	0.331295	0.449858
ENSDARG00000042030	kpna5	0.0532704	0.0480336	-0.00523677	0.331482	0.450066
ENSDARG00000076153	lca5	0.0404585	0.0351246	-0.00533394	0.331693	0.450307
ENSDARG00000059442	smtnb	0.08294	0.0678475	-0.0150925	0.33197	0.450637
ENSDARG00000074125	znf1161	0.0158463	0.0156109	-0.00023533	0.332009	0.450644
ENSDARG00000036678	trmt10a	0.160486	0.180727	0.020241	0.332044	0.450646
ENSDARG00000044144	wapla	0.102832	0.121585	0.018753	0.332148	0.450741
ENSDARG00000098105	tmem106c	0.0596763	0.0684479	0.00877158	0.332629	0.451302
ENSDARG00000089362	grn1	0.363452	0.410387	0.0469348	0.332614	0.451302
ENSDARG00000042708	tuba8l	0.487188	0.647253	0.160065	0.332673	0.451316
ENSDARG00000077060	rbm6	0.0954147	0.094266	-0.00114871	0.332719	0.451333
ENSDARG00000076401	cacng3b	0.0158463	0.0159111	6.48804e-05	0.332938	0.451585
ENSDARG00000017748	arhgap29b	0.0293324	0.0360252	0.00669278	0.333032	0.45162
ENSDARG00000104106	CABZ01087953.1	0.00842886	0.012909	0.00448018	0.333004	0.45162
ENSDARG00000067996	csk	0.072151	0.0621435	-0.0100075	0.333101	0.451668
ENSDARG00000096849	si:dkey-16p21.8	0.831086	0.8565	0.0254139	0.333564	0.45225
ENSDARG00000041621	bbs2	0.0364127	0.0348244	-0.0015883	0.33367	0.452303
ENSDARG00000057995	arl15b	0.0155091	0.0195137	0.00400456	0.333671	0.452303
ENSDARG00000100219	si:dkey-264f17.1	0.0202293	0.0192134	-0.00101582	0.333784	0.452411
ENSDARG00000103359	SLITRK5 (1 of many)	0.0141605	0.0147103	0.000549812	0.333868	0.452478
ENSDARG00000037872	foxk1	0.0367498	0.0462324	0.00948253	0.333971	0.452525
ENSDARG00000044225	si:dkey-27b3.2	0.0101146	0.0141099	0.00399524	0.333969	0.452525
ENSDARG00000069765	syngap1b	0.0273095	0.035725	0.0084155	0.334128	0.452693
ENSDARG00000016788	zeb1a	0.0337154	0.0348244	0.00110894	0.334421	0.453044
ENSDARG00000056690	mtmr1a	0.0445044	0.0423296	-0.00217475	0.334471	0.453066
ENSDARG00000091393	si:ch211-161m3.6	0.0141605	0.0144101	0.000249602	0.334575	0.453114
ENSDARG00000063079	ago3b	0.00944032	0.0144101	0.00496976	0.334546	0.453114
ENSDARG00000097284	si:ch211-261d7.3	0.019555	0.0177124	-0.00184256	0.334634	0.453149
ENSDARG00000075733	zyx	0.0354012	0.0483338	0.0129326	0.33485	0.453395
ENSDARG00000013787	gucy1a3	0.0128119	0.0213149	0.00850305	0.334962	0.453501
ENSDARG00000104018	mtpn	0.50944	0.574902	0.0654621	0.335095	0.453635
ENSDARG00000069208	stx7l	0.0104518	0.0126088	0.00215704	0.335135	0.453643
ENSDARG00000102074	CR388416.1	0.0171949	0.0207145	0.00351962	0.335237	0.453689
ENSDARG00000100752	RAB21	0.17768	0.187932	0.0102512	0.335223	0.453689
ENSDARG00000056678	trim47	0.0761969	0.0807565	0.00455963	0.335321	0.453758
ENSDARG00000000489	upf3b	0.208024	0.215251	0.0072264	0.3355	0.453908
ENSDARG00000097373	ftr90	0.0171949	0.0291204	0.0119255	0.335485	0.453908
ENSDARG00000070187	dyrk1b	0.101821	0.0987691	-0.0030515	0.335538	0.453914
ENSDARG00000074604	phc3	0.00876601	0.0141099	0.00534386	0.335578	0.453921
ENSDARG00000099021	setdb1b	0.0687795	0.0723506	0.00357114	0.335802	0.454179
ENSDARG00000039996	xkr8.3	0.026298	0.0270189	0.000720868	0.335987	0.454383
ENSDARG00000103923	tfap4	0.0579906	0.0615431	0.00355252	0.336189	0.454564
ENSDARG00000075422	MRPL49	0.115981	0.124887	0.0089063	0.336162	0.454564
ENSDARG00000073710	usp7	0.230614	0.234764	0.00415071	0.336248	0.454597
ENSDARG00000069928	prkceb	0.0155091	0.0201141	0.00460498	0.336419	0.454782
ENSDARG00000074316	itga1	0.0101146	0.0117082	0.00159356	0.336541	0.454902
ENSDARG00000013000	ppfia2	0.0300067	0.0411288	0.011122	0.336616	0.454911
ENSDARG00000068814	spata2l	0.0111261	0.00930651	-0.00181958	0.336589	0.454911
ENSDARG00000079805	tagln3a	0.0158463	0.0159111	6.48804e-05	0.336739	0.455032
ENSDARG00000070800	zgc:109744	0.032704	0.0375263	0.00482229	0.336999	0.455337
ENSDARG00000067544	tcf15	0.0141605	0.0126088	-0.00155166	0.337102	0.45543
ENSDARG00000045675	mdm1	0.019555	0.0162113	-0.00334361	0.33718	0.455489
ENSDARG00000099646	pcdh1g3	0.00944032	0.0156109	0.0061706	0.337307	0.455615
ENSDARG00000105071	nos1apa	0.0192178	0.0162113	-0.00300645	0.337467	0.455784
ENSDARG00000099118	TRAPPC9	0.0168577	0.0204143	0.00355657	0.337548	0.455848
ENSDARG00000089260	dus1l	0.0252866	0.0297208	0.00443422	0.337672	0.45597
ENSDARG00000036868	tbpl1	0.0842886	0.0867607	0.00247213	0.337866	0.456185
ENSDARG00000074611	wdr37	0.0832771	0.0903633	0.00708611	0.337987	0.456303
ENSDARG00000023508	ankrd49	0.0455158	0.0369258	-0.00859	0.338394	0.456807
ENSDARG00000001817	CABZ01112877.1	0.00977748	0.0168118	0.00703429	0.33848	0.456876
ENSDARG00000060395	si:dkey-57k2.7	0.0144976	0.012909	-0.0015886	0.339343	0.457995
ENSDARG00000099311	CR927215.1	0.0168577	0.0177124	0.000854678	0.339474	0.458125
ENSDARG00000044153	ppp1cb	0.181726	0.193936	0.0122095	0.339553	0.458186
ENSDARG00000002082	csnk2a1	0.425152	0.493846	0.068694	0.339737	0.458322
ENSDARG00000020509	srd5a1	0.0155091	0.0150105	-0.000498596	0.339714	0.458322
ENSDARG00000055076	nxf1	0.0795684	0.0777544	-0.00181401	0.339756	0.458322
ENSDARG00000011462	otub1b	0.21679	0.234164	0.0173736	0.339864	0.458388
ENSDARG00000062305	rims3	0.00708024	0.0138097	0.00672942	0.339874	0.458388
ENSDARG00000076142	trib1	0.0118004	0.0180126	0.0062122	0.340135	0.458694
ENSDARG00000057782	baz2ba	0.265678	0.304713	0.0390356	0.340281	0.458845
ENSDARG00000019658	pou2f2a	0.0104518	0.0144101	0.0039583	0.340335	0.45887
ENSDARG00000026444	apoob	0.145651	0.146803	0.00115205	0.340376	0.458879
ENSDARG00000101372	CR352258.1	0.0118004	0.0159111	0.00411073	0.340705	0.459276
ENSDARG00000057707	zgc:66443	0.0313554	0.0306214	-0.000733926	0.340762	0.459307
ENSDARG00000105278	wu:fa19b12	0.124747	0.1435	0.0187533	0.341183	0.459829
ENSDARG00000060983	smyd4	0.0165206	0.0159111	-0.000609428	0.341334	0.459939
ENSDARG00000104937	PTPRD	0.0118004	0.0168118	0.00501136	0.341322	0.459939
ENSDARG00000044295	pip5k1ba	0.0138233	0.012909	-0.000914295	0.341456	0.460057
ENSDARG00000002210	stk25a	0.0182063	0.0264185	0.00821215	0.341772	0.460436
ENSDARG00000104698	CR925761.4	0.0472016	0.0633443	0.0161427	0.341807	0.460437
ENSDARG00000079631	si:ch211-113e8.10	0.0606878	0.0636446	0.00295676	0.342214	0.460939
ENSDARG00000011301	nae1	0.118341	0.117983	-0.000358612	0.342619	0.461438
ENSDARG00000005350	dip2ba	0.138233	0.144701	0.00646798	0.342687	0.461484
ENSDARG00000098968	RSBN1	0.0660823	0.0765536	0.0104713	0.342836	0.461638
ENSDARG00000019328	plxna4	0.0485502	0.0498349	0.00128465	0.342978	0.461782
ENSDARG00000009341	nrap	0.0074174	0.0123086	0.00489122	0.343112	0.461916
ENSDARG00000059658	mrm1	0.0579906	0.0546382	-0.00335231	0.343509	0.462404
ENSDARG00000071709	ppp1r9bb	0.028321	0.0309216	0.00260067	0.343561	0.462428
ENSDARG00000062463	zc3h12b	0.0498989	0.0462324	-0.00366649	0.3436	0.462434
ENSDARG00000054957	znf1015	0.0114633	0.0132092	0.001746	0.343809	0.462669
ENSDARG00000079020	gcfc2	0.0424815	0.0498349	0.00735343	0.344015	0.462898
ENSDARG00000103179	CU639397.1	0.0107889	0.0117082	0.000919255	0.344207	0.46311
ENSDARG00000043210	nfic	0.0323668	0.030021	-0.00234581	0.344332	0.463232
ENSDARG00000045145	shisa9a	0.0168577	0.0180126	0.00115489	0.344546	0.463474
ENSDARG00000062752	mfap3l	0.20735	0.217352	0.0100022	0.344684	0.463612
ENSDARG00000026180	prpf8	0.265341	0.266587	0.00124608	0.344773	0.463685
ENSDARG00000032584	thnsl2	0.0182063	0.0138097	-0.00439667	0.344859	0.463714
ENSDARG00000034189	oxsr1a	0.2559	0.291504	0.0356039	0.344863	0.463714
ENSDARG00000036944	ensaa	0.0104518	0.0120084	0.00155662	0.345346	0.464316
ENSDARG00000014875	abi2b	0.0883345	0.0903633	0.0020288	0.345534	0.464522
ENSDARG00000043130	notch2	0.0613621	0.064245	0.00288287	0.34576	0.46478
ENSDARG00000015252	st3gal3b	0.0316925	0.0315221	-0.00017045	0.345978	0.465026
ENSDARG00000100072	mgrn1a	0.0782198	0.094266	0.0160462	0.346038	0.46506
ENSDARG00000035570	zgc:101016	0.113284	0.118583	0.00529912	0.346154	0.465122
ENSDARG00000090292	ralyl	0.0225893	0.0336235	0.0110342	0.346189	0.465122
ENSDARG00000057241	tnfsf10	0.0461902	0.0576403	0.0114502	0.346167	0.465122
ENSDARG00000063573	vps41	0.0445044	0.0546382	0.0101339	0.346591	0.465615
ENSDARG00000027017	ppp2r5a	0.0286581	0.0255179	-0.00314026	0.346891	0.465972
ENSDARG00000013279	znf76	0.028321	0.0381267	0.00980572	0.346927	0.465973
ENSDARG00000069790	dynll2a	0.0623736	0.0690483	0.00667477	0.346966	0.465979
ENSDARG00000077253	alkbh6	0.0357384	0.0420294	0.00629105	0.347126	0.466147
ENSDARG00000077038	pbrm1l	0.101483	0.082858	-0.0186255	0.347196	0.466194
ENSDARG00000077052	tnrc18	0.260283	0.309216	0.0489332	0.347596	0.466684
ENSDARG00000063218	ppm1la	0.13621	0.153407	0.017197	0.347687	0.46676
ENSDARG00000004988	ppp3ca	0.0236008	0.0381267	0.0145259	0.347815	0.466884
ENSDARG00000041040	piga	0.0340526	0.030021	-0.00403158	0.348307	0.467498
ENSDARG00000101755	prkar1ab	0.0832771	0.0906635	0.00738632	0.348391	0.467563
ENSDARG00000032708	arl4cb	0.0586649	0.0627439	0.00407905	0.348447	0.467592
ENSDARG00000104105	ttf2	0.0822657	0.0849595	0.00269379	0.348699	0.467882
ENSDARG00000042045	hmg20b	0.111598	0.11408	0.00248174	0.34926	0.468589
ENSDARG00000068983	btbd9	0.0812542	0.0876614	0.00640715	0.349297	0.468591
ENSDARG00000017126	ilvbl	0.0209036	0.0306214	0.00971786	0.349407	0.468692
ENSDARG00000056099	gtf2h5	0.350303	0.404683	0.0543798	0.349523	0.468801
ENSDARG00000092373	BX005340.1	0.059002	0.0768538	0.0178518	0.349772	0.469087
ENSDARG00000004115	mgat4b	0.0266352	0.0306214	0.00398624	0.349918	0.469236
ENSDARG00000043436	si:dkey-5n18.1	0.0161834	0.0267187	0.0105353	0.350758	0.470315
ENSDARG00000079329	rfwd2	0.0306811	0.0288202	-0.00186088	0.350886	0.47044
ENSDARG00000101926	zgc:101130	0.0428186	0.0531372	0.0103186	0.350988	0.47053
ENSDARG00000053485	aldh6a1	0.144639	0.172321	0.0276814	0.35103	0.470538
ENSDARG00000103507	n4bp2l2	0.0404585	0.0360252	-0.00443331	0.351081	0.47056
ENSDARG00000002128	cwf19l1	0.0761969	0.088562	0.0123651	0.351435	0.470987
ENSDARG00000076014	ERC1 (1 of many)	0.0839514	0.0849595	0.00100802	0.351493	0.471018
ENSDARG00000011000	gtf2a1	0.171274	0.187331	0.0160567	0.351747	0.471311
ENSDARG00000043795	arhgdia	0.289616	0.316421	0.0268059	0.351909	0.471481
ENSDARG00000016263	zdhhc5a	0.110249	0.127589	0.0173398	0.352324	0.471989
ENSDARG00000014532	aida	0.0380984	0.0384269	0.00032845	0.35243	0.472084
ENSDARG00000073792	man1b1a	0.0252866	0.0291204	0.0038338	0.352685	0.472378
ENSDARG00000040184	syncrip	0.513486	0.616932	0.103446	0.352775	0.472404
ENSDARG00000091001	mycbp	0.37559	0.415491	0.0399008	0.35275	0.472404
ENSDARG00000041137	dhrs13a.3	0.111935	0.126989	0.0150536	0.353088	0.472729
ENSDARG00000057907	si:ch73-181d5.4	0.0215779	0.0258181	0.00424019	0.353081	0.472729
ENSDARG00000007169	itgb1bp1	0.0134862	0.00690483	-0.00658134	0.353168	0.472741
ENSDARG00000040087	epb41l4a	0.0778827	0.095767	0.0178844	0.353144	0.472741
ENSDARG00000098313	nadka	0.0198921	0.0201141	0.000221969	0.353207	0.472746
ENSDARG00000005092	cep89	0.019555	0.0195137	-4.12962e-05	0.353278	0.472794
ENSDARG00000036069	ddx39b	0.203304	0.220955	0.0176506	0.353491	0.472984
ENSDARG00000011240	ift46	0.0856372	0.0819574	-0.00367985	0.353462	0.472984
ENSDARG00000097974	CU855685.1	0.0242751	0.0240168	-0.000258306	0.353546	0.47301
ENSDARG00000054799	rfc1	0.0896831	0.0948664	0.00518333	0.353862	0.473359
ENSDARG00000007387	irf2a	0.276804	0.311918	0.0351146	0.353877	0.473359
ENSDARG00000051731	faap24	0.0451787	0.0291204	-0.0160583	0.354245	0.473803
ENSDARG00000061282	glg1a	0.0209036	0.022816	0.0019124	0.354431	0.474005
ENSDARG00000040326	DHX29	0.113958	0.126388	0.0124303	0.354652	0.474253
ENSDARG00000058644	dnajb2	0.0300067	0.0393275	0.00932079	0.354873	0.47448
ENSDARG00000069472	chsy3	0.0121376	0.0201141	0.00797652	0.354893	0.47448
ENSDARG00000061895	usp32	0.0391099	0.0372261	-0.00188385	0.355041	0.47463
ENSDARG00000042642	wtap	0.183412	0.183729	0.000316607	0.355166	0.47475
ENSDARG00000043559	gle1	0.0751854	0.0774542	0.00226878	0.355377	0.474985
ENSDARG00000074169	gpam	0.0380984	0.0324227	-0.00567575	0.355567	0.475192
ENSDARG00000070688	ncalda	0.0620364	0.0666467	0.00461024	0.355705	0.475328
ENSDARG00000056532	serinc2	0.155765	0.146803	-0.00896258	0.356112	0.475824
ENSDARG00000056978	letm1	0.0782198	0.0846593	0.00643944	0.356429	0.4762
ENSDARG00000100624	CABZ01066312.1	0.0225893	0.0303212	0.00773188	0.356673	0.476384
ENSDARG00000014180	ildr2	0.112947	0.0954668	-0.0174799	0.35667	0.476384
ENSDARG00000006508	pip5k1bb	0.0482131	0.0624437	0.0142306	0.356636	0.476384
ENSDARG00000070124	ptpn23a	0.0620364	0.0666467	0.00461024	0.356861	0.476587
ENSDARG00000088440	ssh2a	0.0573163	0.0690483	0.0117321	0.356931	0.476632
ENSDARG00000059079	vps25	0.174309	0.183729	0.00941978	0.357074	0.476776
ENSDARG00000020218	amfr	0.114295	0.130591	0.0162961	0.357141	0.476818
ENSDARG00000069118	ppp2r5eb	0.270735	0.296608	0.0258726	0.357214	0.476868
ENSDARG00000030155	ssbp3b	0.0981119	0.0930651	-0.00504679	0.357428	0.477106
ENSDARG00000077533	eif3f	0.747471	0.81417	0.0666986	0.35751	0.477168
ENSDARG00000086292	st6galnac	0.0202293	0.022816	0.00258671	0.35775	0.47744
ENSDARG00000074624	si:ch211-198a12.6	0.193527	0.204743	0.0112167	0.358615	0.478547
ENSDARG00000090785	diaph3	0.0350641	0.0279195	-0.00714452	0.358855	0.47882
ENSDARG00000095553	lenep	0.0313554	0.0183128	-0.0130425	0.359174	0.479197
ENSDARG00000056672	abcb8	0.0576534	0.0681477	0.0104943	0.359352	0.479387
ENSDARG00000061215	fam149b1	0.00944032	0.0117082	0.00226787	0.359458	0.47948
ENSDARG00000018146	gpx1a	0.17532	0.172621	-0.00269946	0.36006	0.480235
ENSDARG00000021611	si:dkey-151g10.3	0.00842886	0.0117082	0.00327934	0.360107	0.48025
ENSDARG00000043177	lsm1	0.250169	0.256079	0.00591068	0.360207	0.480335
ENSDARG00000097591	proser3	0.0171949	0.012909	-0.00428584	0.360634	0.480857
ENSDARG00000042902	lace1b	0.0573163	0.0750525	0.0177363	0.360995	0.481278
ENSDARG00000004687	acaa1	0.109575	0.137796	0.0282213	0.361022	0.481278
ENSDARG00000034518	trdmt1	0.0286581	0.0372261	0.00856793	0.361265	0.481554
ENSDARG00000003961	parp3	0.08294	0.0918643	0.00892432	0.361551	0.481888
ENSDARG00000030933	ksr1b	0.026298	0.0318223	0.00552423	0.361772	0.482092
ENSDARG00000099740	klc2	0.216453	0.236866	0.0204127	0.361776	0.482092
ENSDARG00000014770	usp4	0.175657	0.170219	-0.0054383	0.361927	0.482211
ENSDARG00000057426	oard1	0.0236008	0.0303212	0.00672042	0.361974	0.482211
ENSDARG00000019004	smarcd1	0.272084	0.302612	0.0305282	0.361964	0.482211
ENSDARG00000061274	lss	0.0155091	0.022816	0.00730687	0.362048	0.482262
ENSDARG00000027612	gatad1	0.0320297	0.0255179	-0.00651181	0.362719	0.483108
ENSDARG00000070570	ppp4ca	0.0842886	0.0915641	0.00727549	0.362949	0.483269
ENSDARG00000039563	loxl3b	0.0293324	0.0222156	-0.00711688	0.362925	0.483269
ENSDARG00000070717	slc25a18	0.185098	0.192435	0.00733693	0.362931	0.483269
ENSDARG00000099339	pacsin3	0.0788941	0.10027	0.0213761	0.363145	0.483338
ENSDARG00000033949	fbxo16	0.0222522	0.0111078	-0.0111444	0.363105	0.483338
ENSDARG00000039513	zgc:153119	0.0212407	0.0165116	-0.00472917	0.363136	0.483338
ENSDARG00000007045	cnot4a	0.0600135	0.0534374	-0.00657608	0.363068	0.483338
ENSDARG00000014704	pgm2l1	0.0310182	0.0333233	0.00230512	0.363201	0.483364
ENSDARG00000051934	kxd1	0.0576534	0.0603422	0.00268883	0.363312	0.483464
ENSDARG00000078815	grk5l	0.0374241	0.0345242	-0.00289997	0.363424	0.483564
ENSDARG00000014428	ppp2r5d	0.16588	0.184029	0.0181488	0.363527	0.483654
ENSDARG00000004130	mvk	0.0289953	0.0249174	-0.00407784	0.363679	0.48376
ENSDARG00000098654	FQ976914.1	0.0313554	0.0225158	-0.0088396	0.363674	0.48376
ENSDARG00000099464	FAM19A2	0.0188806	0.00990693	-0.00897371	0.36378	0.483846
ENSDARG00000089054	ube2o	0.0242751	0.0270189	0.00274379	0.364021	0.484118
ENSDARG00000105532	znf16l	0.0411328	0.0558391	0.0147062	0.364063	0.484126
ENSDARG00000078535	lrrcc1	0.0225893	0.0210147	-0.00157464	0.364528	0.484697
ENSDARG00000063211	exoc8	0.0519218	0.0540378	0.00211605	0.364678	0.484847
ENSDARG00000053326	gna11b	0.131153	0.165716	0.0345629	0.365024	0.485259
ENSDARG00000088828	paqr8	0.0198921	0.0219153	0.00202323	0.36511	0.485325
ENSDARG00000062307	ccdc61	0.0384356	0.0408286	0.00239298	0.365155	0.485337
ENSDARG00000078929	abhd16a	0.219488	0.252777	0.0332894	0.365216	0.48537
ENSDARG00000089717	qpct	0.0252866	0.0351246	0.00983801	0.36568	0.485938
ENSDARG00000077323	thap4	0.154754	0.173221	0.0184674	0.366499	0.48693
ENSDARG00000099936	nlrc3l	0.0576534	0.0750525	0.0173991	0.366488	0.48693
ENSDARG00000036073	cebpg	0.140931	0.145302	0.00437116	0.366611	0.48703
ENSDARG00000038243	e4f1	0.026298	0.0237166	-0.00258144	0.366665	0.487054
ENSDARG00000074498	chd9	0.189818	0.197238	0.00742013	0.366792	0.487173
ENSDARG00000042469	ndufa12	0.153742	0.154008	0.000265391	0.366971	0.487195
ENSDARG00000070074	lrp8	0.12913	0.133293	0.00416316	0.366991	0.487195
ENSDARG00000025094	edem1	0.0488874	0.0495347	0.000647284	0.366986	0.487195
ENSDARG00000090190	bcam	0.019555	0.0246172	0.00506228	0.366914	0.487195
ENSDARG00000028793	nlk2	0.0566419	0.0633443	0.0067024	0.36686	0.487195
ENSDARG00000062530	ASTE1	0.0111261	0.0144101	0.00328399	0.368023	0.488517
ENSDARG00000004131	rttn	0.0259609	0.0207145	-0.00524639	0.368223	0.488734
ENSDARG00000004680	dnajb6a	0.118678	0.139298	0.0206192	0.3683	0.488788
ENSDARG00000028192	cradd	0.0256237	0.0249174	-0.000706294	0.368356	0.488814
ENSDARG00000045900	agbl5	0.021915	0.024317	0.00240198	0.368468	0.488914
ENSDARG00000058638	si:ch211-71m22.1	0.0138233	0.00870609	-0.00511724	0.368772	0.489269
ENSDARG00000077434	mon1bb	0.0269724	0.034224	0.0072516	0.368874	0.489356
ENSDARG00000026842	acin1b	0.217465	0.235365	0.0179002	0.368915	0.489361
ENSDARG00000031434	rcor1	0.239717	0.254878	0.0151616	0.369251	0.489758
ENSDARG00000059789	parp8	0.0364127	0.0480336	0.0116209	0.369503	0.489953
ENSDARG00000087074	znf574	0.026298	0.0216151	-0.00468291	0.369508	0.489953
ENSDARG00000013795	hps4	0.0225893	0.0264185	0.00382915	0.369489	0.489953
ENSDARG00000063719	usp8	0.123061	0.12789	0.00482816	0.369635	0.490074
ENSDARG00000054208	phkg2	0.0340526	0.0348244	0.000771781	0.370043	0.490566
ENSDARG00000018111	kdm7aa	0.0256237	0.0417292	0.0161055	0.370292	0.490798
ENSDARG00000024204	mcm3	0.202293	0.216452	0.0141589	0.370278	0.490798
ENSDARG00000029832	slc26a1	0.0236008	0.0123086	-0.0112922	0.370609	0.49117
ENSDARG00000076923	kazna	0.00944032	0.0144101	0.00496976	0.370762	0.491324
ENSDARG00000005464	dnase1l1	0.0246123	0.0207145	-0.00389777	0.37099	0.49154
ENSDARG00000051800	fnbp4	0.224208	0.246773	0.0225651	0.370999	0.49154
ENSDARG00000032296	pomp	0.632839	0.726809	0.0939699	0.371071	0.491587
ENSDARG00000002016	ppil2	0.0643965	0.0591414	-0.00525509	0.371123	0.491608
ENSDARG00000012588	ptdss1a	0.0657451	0.0660462	0.000301121	0.371283	0.491722
ENSDARG00000012177	rab4b	0.0849629	0.0987691	0.0138062	0.37125	0.491722
ENSDARG00000062967	kcng4a	0.0222522	0.0183128	-0.00393937	0.371565	0.492047
ENSDARG00000059116	heatr5b	0.0357384	0.0327229	-0.00301546	0.371798	0.492306
ENSDARG00000088238	kansl1b	0.108564	0.117682	0.00911866	0.371932	0.492435
ENSDARG00000089641	ppm1lb	0.0205664	0.0219153	0.00134892	0.371995	0.49247
ENSDARG00000096668	MZT1	0.259272	0.259682	0.00041003	0.37208	0.492533
ENSDARG00000010181	asap2a	0.013149	0.0153107	0.0021617	0.372531	0.493033
ENSDARG00000105368	CR383676.2	0.388402	0.440708	0.0523066	0.37251	0.493033
ENSDARG00000042974	sypa	0.0488874	0.0510357	0.00214833	0.372897	0.493468
ENSDARG00000055629	dia1b	0.019555	0.0264185	0.00686354	0.373054	0.493628
ENSDARG00000035471	MEGF9 (1 of many)	0.0134862	0.022816	0.00932979	0.373159	0.493717
ENSDARG00000023712	mao	0.0215779	0.0222156	0.000637668	0.373238	0.493773
ENSDARG00000038995	tsnax	0.0128119	0.0120084	-0.000803462	0.373294	0.493798
ENSDARG00000021827	katna1	0.0256237	0.0294206	0.00379686	0.37396	0.494631
ENSDARG00000036558	col18a1	0.376939	0.432603	0.0556642	0.374408	0.495174
ENSDARG00000061185	nat15	0.0387728	0.0432303	0.0044575	0.374794	0.495575
ENSDARG00000102531	anapc11	0.306136	0.340138	0.0340019	0.374849	0.495575
ENSDARG00000016080	nob1	0.107889	0.115881	0.0079917	0.374829	0.495575
ENSDARG00000088972	si:dkey-238d18.4	0.0185435	0.0192134	0.000669956	0.374859	0.495575
ENSDARG00000052696	bdh2	0.116993	0.108376	-0.00861672	0.375061	0.495793
ENSDARG00000052057	pcolceb	0.0155091	0.0120084	-0.0035007	0.375287	0.496014
ENSDARG00000089853	si:dkey-22n8.3	0.0303439	0.0381267	0.00778279	0.375303	0.496014
ENSDARG00000061248	xylt1	0.021915	0.017112	-0.00480306	0.375774	0.49654
ENSDARG00000007755	wdr61	0.0198921	0.017112	-0.00278013	0.375775	0.49654
ENSDARG00000021806	zfp36l2	0.0269724	0.0288202	0.00184782	0.375938	0.496706
ENSDARG00000043727	cwc27	0.139245	0.141699	0.00245441	0.376171	0.496964
ENSDARG00000091433	abhd17aa	0.0144976	0.0165116	0.00201392	0.376214	0.496973
ENSDARG00000006545	rgp1	0.0448415	0.0477334	0.00289188	0.376293	0.497028
ENSDARG00000074009	znf1059	0.0168577	0.0144101	-0.00244763	0.376615	0.49738
ENSDARG00000005738	rpf1	0.304788	0.335035	0.0302469	0.376634	0.49738
ENSDARG00000045228	stub1	0.0815914	0.0894626	0.00787126	0.37713	0.497986
ENSDARG00000093402	si:dkey-286j17.4	0.0107889	0.0123086	0.00151967	0.377225	0.498062
ENSDARG00000019236	gsr	0.0896831	0.105374	0.0156907	0.377497	0.498373
ENSDARG00000099256	pum1	0.0171949	0.0210147	0.00381983	0.377893	0.498845
ENSDARG00000002894	aven	0.0704653	0.0819574	0.0114921	0.378037	0.498986
ENSDARG00000053810	hnrnpc	0.20499	0.215251	0.0102608	0.378139	0.499072
ENSDARG00000046107	caskin1	0.0482131	0.047133	-0.00108009	0.378378	0.499289
ENSDARG00000033789	ndufb7	0.611598	0.678475	0.0668768	0.378361	0.499289
ENSDARG00000005945	sart1	0.21207	0.231762	0.0196921	0.378743	0.499721
ENSDARG00000090396	si:cabz01074946.1	0.0192178	0.017112	-0.00210582	0.378907	0.499888
ENSDARG00000060123	ca16b	0.0515846	0.0495347	-0.00204995	0.378958	0.499893
ENSDARG00000099031	scn4ba	0.0205664	0.0153107	-0.0052557	0.378985	0.499893
ENSDARG00000077489	lrfn2b	0.0215779	0.0165116	-0.00506632	0.379044	0.49992
ENSDARG00000078050	phf19	0.017532	0.0150105	-0.00252152	0.379165	0.500031
ENSDARG00000008936	sec11a	0.428186	0.477034	0.0488478	0.3794	0.500292
ENSDARG00000037679	MPC2 (1 of many)	0.0101146	0.00990693	-0.000207697	0.379944	0.500911
ENSDARG00000060320	dcaf5	0.0583277	0.0729511	0.0146234	0.379914	0.500911
ENSDARG00000012745	poc1bl	0.017532	0.0192134	0.00168142	0.380007	0.500944
ENSDARG00000102048	slc25a43	0.0778827	0.0774542	-0.000428452	0.380058	0.500962
ENSDARG00000058089	rprd2a	0.0674309	0.0549385	-0.0124924	0.380275	0.501199
ENSDARG00000099161	dyx1c1	0.0273095	0.0183128	-0.00899669	0.380382	0.50129
ENSDARG00000090971	cc2d2a	0.0593392	0.0594416	0.000102432	0.380651	0.501596
ENSDARG00000009783	dirc2	0.0745111	0.082858	0.00834687	0.38076	0.501689
ENSDARG00000103222	BX005085.5	0.0124747	0.00960672	-0.00286799	0.380842	0.501748
ENSDARG00000036415	glb1	0.0485502	0.0552387	0.00668843	0.380954	0.501796
ENSDARG00000102307	taf2	0.0910317	0.108376	0.0173442	0.380944	0.501796
ENSDARG00000007413	arid2	0.0768712	0.0681477	-0.0087235	0.381051	0.501837
ENSDARG00000018006	vrk1	0.189818	0.183428	-0.00638954	0.38106	0.501837
ENSDARG00000031020	pip4k2ca	0.277141	0.301111	0.0239698	0.381241	0.502026
ENSDARG00000035869	azin1b	0.198247	0.211948	0.0137016	0.381295	0.502048
ENSDARG00000103994	ppiab	0.94909	0.975083	0.0259929	0.381351	0.502072
ENSDARG00000002285	mcoln1a	0.0498989	0.0495347	-0.00036418	0.381413	0.502104
ENSDARG00000074309	cnnm4b	0.0118004	0.0102071	-0.00159326	0.381463	0.50212
ENSDARG00000007523	kmt2e	0.108901	0.11378	0.00487877	0.381541	0.502174
ENSDARG00000063001	atp8a1	0.00876601	0.0111078	0.00234176	0.381623	0.502232
ENSDARG00000101081	ptprub	0.0161834	0.017112	0.000928566	0.381751	0.502351
ENSDARG00000009922	dmbx1a	0.0165206	0.0165116	-9.0084e-06	0.381811	0.502358
ENSDARG00000027423	igf1ra	0.0300067	0.0303212	0.000314482	0.381831	0.502358
ENSDARG00000009748	dffb	0.0155091	0.0198139	0.00430477	0.382016	0.502552
ENSDARG00000099281	si:dkey-112e7.2	0.207687	0.232062	0.0243753	0.382477	0.50306
ENSDARG00000058857	zgc:112052	0.108564	0.11468	0.00611655	0.382467	0.50306
ENSDARG00000105412	si:ch211-276i12.11	0.259272	0.259682	0.00041003	0.382538	0.50309
ENSDARG00000075813	asphd1	0.0107889	0.0120084	0.00121946	0.382771	0.503248
ENSDARG00000018765	pknox1.1	0.0556305	0.0594416	0.00381113	0.382734	0.503248
ENSDARG00000052855	ctso	0.0134862	0.00930651	-0.00417966	0.382771	0.503248
ENSDARG00000102430	opn6a	0.0192178	0.0153107	-0.00390708	0.382918	0.503392
ENSDARG00000074688	fbrs	0.0937289	0.0987691	0.00504021	0.383195	0.503657
ENSDARG00000059354	glmp	0.0556305	0.0618433	0.00621281	0.383158	0.503657
ENSDARG00000105190	rhbdl3	0.0124747	0.0138097	0.00133495	0.383604	0.504026
ENSDARG00000006181	hif1aa	0.0124747	0.017112	0.00463726	0.383627	0.504026
ENSDARG00000007597	bloc1s4	0.0971005	0.119784	0.0226834	0.383626	0.504026
ENSDARG00000079895	ehbp1l1b	0.00944032	0.0138097	0.00436934	0.383578	0.504026
ENSDARG00000020131	fnbp1l	0.0812542	0.103272	0.0220181	0.3839	0.504336
ENSDARG00000104287	oraov1	0.0890088	0.0888622	-0.000146562	0.384292	0.504801
ENSDARG00000090803	FP017169.2	0.0138233	0.0132092	-0.000614085	0.384601	0.505157
ENSDARG00000026862	aktip	0.137559	0.154908	0.0173494	0.384702	0.505191
ENSDARG00000042159	RFESD	0.0114633	0.0102071	-0.00125611	0.384687	0.505191
ENSDARG00000061915	git2a	0.0188806	0.0141099	-0.00477077	0.384801	0.505272
ENSDARG00000091909	si:ch73-59c19.1	0.0151719	0.0207145	0.00554255	0.385026	0.505517
ENSDARG00000103751	BX855614.4	0.0171949	0.0153107	-0.00188416	0.385079	0.505534
ENSDARG00000102856	si:ch73-59f11.3	0.0134862	0.0132092	-0.000276931	0.385115	0.505534
ENSDARG00000032238	dnm3a	0.0401214	0.030021	-0.0101004	0.385228	0.505633
ENSDARG00000001129	dicer1	0.144976	0.152507	0.00753036	0.385574	0.506037
ENSDARG00000103203	vps28	0.399865	0.450916	0.0510505	0.385647	0.506084
ENSDARG00000078733	cnnm2b	0.0205664	0.0291204	0.00855396	0.385805	0.506239
ENSDARG00000022564	zgc:56106	0.206676	0.196638	-0.010038	0.385841	0.506239
ENSDARG00000102406	si:ch211-165e15.1	0.0357384	0.052837	0.0170986	0.386366	0.506878
ENSDARG00000075616	polr2k	0.337492	0.376163	0.0386717	0.386426	0.506908
ENSDARG00000023900	casd1	0.0138233	0.0126088	-0.00121451	0.386555	0.507027
ENSDARG00000095272	htr7c	0.0121376	0.00840588	-0.00373167	0.386758	0.507243
ENSDARG00000060176	trmt10b	0.0310182	0.0288202	-0.00219803	0.386847	0.5073
ENSDARG00000078600	ldlrad3	0.0144976	0.0159111	0.0014135	0.386877	0.5073
ENSDARG00000102229	mapk8ip1	0.0168577	0.0138097	-0.00304805	0.386924	0.507311
ENSDARG00000069594	kif13a	0.0472016	0.0483338	0.00113222	0.388024	0.508703
ENSDARG00000056338	szrd1	0.192852	0.202642	0.00978952	0.388074	0.50872
ENSDARG00000100270	FP085414.1	0.0111261	0.011408	0.00028189	0.388203	0.508838
ENSDARG00000012972	cfl1l	0.0202293	0.0306214	0.0103922	0.388331	0.508956
ENSDARG00000105435	camta1	0.0124747	0.0090063	-0.00346841	0.388487	0.509111
ENSDARG00000035152	ap2b1	0.189144	0.20024	0.0110965	0.388558	0.509155
ENSDARG00000029242	fbxo3	0.0478759	0.0633443	0.0154684	0.388636	0.509183
ENSDARG00000005049	rab20	0.0347269	0.0423296	0.00760273	0.388656	0.509183
ENSDARG00000053217	cox7a2a	0.796359	0.841489	0.0451303	0.388913	0.509469
ENSDARG00000063295	myh9a	0.0148348	0.0126088	-0.00222597	0.389066	0.50962
ENSDARG00000001447	mier1b	0.028321	0.0288202	0.000499203	0.389711	0.510315
ENSDARG00000012368	ttc21b	0.0347269	0.0318223	-0.00290463	0.389676	0.510315
ENSDARG00000079236	si:dkey-253d23.11	0.0148348	0.0234164	0.0085816	0.389694	0.510315
ENSDARG00000012625	prkag2a	0.0512475	0.0555389	0.00429141	0.389797	0.510378
ENSDARG00000071375	celf5a	0.0151719	0.0111078	-0.00406417	0.389986	0.510575
ENSDARG00000010248	wdr54	0.0387728	0.0372261	-0.0015467	0.390433	0.51111
ENSDARG00000076834	LRRC75A	0.013149	0.0108076	-0.00234146	0.390573	0.511243
ENSDARG00000079414	sez6b	0.0155091	0.0138097	-0.00169944	0.390638	0.511279
ENSDARG00000020231	mapre3a	0.0313554	0.0483338	0.0169785	0.390946	0.511581
ENSDARG00000087226	kbtbd2	0.0593392	0.0582408	-0.00109841	0.390916	0.511581
ENSDARG00000059653	kdm2aa	0.065408	0.0651456	-0.000262355	0.391046	0.511662
ENSDARG00000104039	errfi1a	0.0141605	0.0156109	0.00145044	0.391289	0.51193
ENSDARG00000025513	dip2cb	0.0556305	0.0513359	-0.00429454	0.391469	0.512115
ENSDARG00000079128	becn1	0.0765341	0.0783548	0.0018208	0.391662	0.512318
ENSDARG00000102477	stard4	0.0279838	0.0447313	0.0167475	0.391916	0.5126
ENSDARG00000097187	si:ch211-153l6.6	0.151045	0.180727	0.0296813	0.392012	0.512675
ENSDARG00000008966	tbl1xr1b	0.104855	0.105974	0.00111916	0.39205	0.512675
ENSDARG00000103663	NINJ1	0.0124747	0.011408	-0.00106673	0.392497	0.513209
ENSDARG00000035187	abl1	0.0273095	0.0279195	0.000610036	0.392742	0.513429
ENSDARG00000025397	srsf3a	0.12441	0.131192	0.00678185	0.392728	0.513429
ENSDARG00000062909	furina	0.179703	0.194836	0.0151331	0.392808	0.513465
ENSDARG00000015790	atp1b3a	0.240391	0.284899	0.0445083	0.392887	0.513468
ENSDARG00000040008	neurod6a	0.0107889	0.00930651	-0.00148243	0.392861	0.513468
ENSDARG00000038059	grb2b	0.261295	0.275593	0.0142982	0.393144	0.513754
ENSDARG00000080016	si:cabz01032454.3	0.0124747	0.0123086	-0.000166097	0.393312	0.513923
ENSDARG00000009585	papola	0.237694	0.254878	0.0171846	0.393471	0.514081
ENSDARG00000042005	elp3	0.0886716	0.101771	0.0130996	0.393964	0.514675
ENSDARG00000042332	plin2	0.013149	0.022816	0.00966695	0.394223	0.514963
ENSDARG00000063252	prcc	0.0542819	0.0564395	0.00215765	0.39468	0.515509
ENSDARG00000099631	cmtm6	0.13857	0.176824	0.0382533	0.395466	0.516485
ENSDARG00000016212	nup214	0.0529332	0.0510357	-0.00189752	0.395565	0.516514
ENSDARG00000061757	rabgap1l	0.04147	0.0465326	0.00506258	0.395539	0.516514
ENSDARG00000100198	sncaip	0.0114633	0.017112	0.00564873	0.395786	0.516752
ENSDARG00000100440	fastkd3	0.0252866	0.0258181	0.000531492	0.396804	0.517986
ENSDARG00000059763	gabrd	0.0377613	0.0453317	0.00757044	0.396809	0.517986
ENSDARG00000104871	zgc:92045	0.277141	0.308616	0.0314751	0.396932	0.518096
ENSDARG00000089517	zgc:92594	0.0354012	0.0582408	0.0228396	0.397126	0.518298
ENSDARG00000013150	dhx16	0.232299	0.262984	0.0306847	0.397193	0.518336
ENSDARG00000021433	asmtl	0.0529332	0.0651456	0.0122124	0.397324	0.518457
ENSDARG00000041199	alg12	0.11969	0.11378	-0.00591017	0.397681	0.518872
ENSDARG00000075140	si:dkey-19b23.15	0.0556305	0.0708496	0.0152191	0.398125	0.519162
ENSDARG00000004580	nmnat2	0.0687795	0.088562	0.0197825	0.398025	0.519162
ENSDARG00000055502	cicb	0.133513	0.134194	0.000680787	0.397999	0.519162
ENSDARG00000075917	cfap74	0.0161834	0.00450315	-0.0116803	0.39813	0.519162
ENSDARG00000078685	rufy1	0.0279838	0.0354248	0.00744098	0.398176	0.519162
ENSDARG00000093381	tgm2l	0.0124747	0.0132092	0.000734533	0.398076	0.519162
ENSDARG00000021984	ndufa2	0.47033	0.524767	0.0544369	0.398169	0.519162
ENSDARG00000040571	ube4a	0.0259609	0.0327229	0.00676202	0.398367	0.519361
ENSDARG00000037009	banf1	0.328726	0.341339	0.0126134	0.398516	0.519504
ENSDARG00000089795	sertad4	0.0259609	0.0222156	-0.00374534	0.398614	0.519582
ENSDARG00000003293	sox9a	0.037087	0.0369258	-0.000161138	0.399195	0.520289
ENSDARG00000089986	TP53INP2	0.0144976	0.0234164	0.00891875	0.399305	0.52038
ENSDARG00000012627	cdc34b	0.12205	0.116782	-0.00526815	0.399562	0.520665
ENSDARG00000005612	aph1b	0.0627107	0.082858	0.0201473	0.399682	0.52077
ENSDARG00000029600	wdr32	0.0364127	0.0480336	0.0116209	0.399749	0.520807
ENSDARG00000044325	zgc:193690	0.019555	0.0213149	0.00175996	0.400072	0.521177
ENSDARG00000024669	oser1	0.0930546	0.0849595	-0.00809515	0.400323	0.521454
ENSDARG00000104636	si:dkey-112a7.4	0.107552	0.131792	0.02424	0.400652	0.521831
ENSDARG00000069326	mus81	0.0701281	0.0615431	-0.00858504	0.401027	0.522269
ENSDARG00000042065	eef2a.2	0.00977748	0.012909	0.00313156	0.401121	0.52234
ENSDARG00000054272	caprin1b	0.142279	0.166917	0.0246377	0.401743	0.523099
ENSDARG00000100261	si:ch1073-266p11.2	0.0205664	0.0297208	0.00915439	0.401853	0.523192
ENSDARG00000011819	pcnx	0.0515846	0.054338	0.00275341	0.402109	0.523473
ENSDARG00000039354	ska1	0.0461902	0.0309216	-0.0152685	0.40276	0.524246
ENSDARG00000101458	r3hdm1	0.0421443	0.0534374	0.0112931	0.40278	0.524246
ENSDARG00000045606	alkbh3	0.054619	0.0564395	0.00182049	0.402847	0.524282
ENSDARG00000068233	CD53	0.0215779	0.0225158	0.000937878	0.403214	0.524697
ENSDARG00000037276	map9	0.0434929	0.0576403	0.0141474	0.403276	0.524697
ENSDARG00000045140	lcmt1	0.113284	0.125788	0.0125042	0.403284	0.524697
ENSDARG00000102252	USP34	0.0286581	0.0279195	-0.000738581	0.403657	0.525029
ENSDARG00000027797	adcy6b	0.0225893	0.0219153	-0.000674005	0.403632	0.525029
ENSDARG00000070040	zgc:162344	0.0556305	0.0525368	-0.0030937	0.403624	0.525029
ENSDARG00000102974	baz2a	0.187795	0.188832	0.00103717	0.403757	0.525108
ENSDARG00000027397	vangl2	0.120364	0.11378	-0.00658448	0.403848	0.525175
ENSDARG00000102766	dennd4c	0.0485502	0.0627439	0.0141937	0.403957	0.525266
ENSDARG00000074839	impg1b	0.0212407	0.022816	0.00157524	0.404602	0.526053
ENSDARG00000043141	si:ch211-132f19.7	0.017532	0.0189132	0.00138121	0.404903	0.526393
ENSDARG00000019797	qrich1	0.0630479	0.0621435	-0.000904376	0.405376	0.526958
ENSDARG00000044216	fto	0.166217	0.187631	0.0214142	0.405593	0.527188
ENSDARG00000088444	CU929133.1	0.0114633	0.0108076	-0.000655685	0.405815	0.527426
ENSDARG00000034957	hddc2	0.137896	0.140498	0.00260219	0.405988	0.527599
ENSDARG00000104555	sh2d3cb	0.0856372	0.129991	0.0443538	0.406239	0.527874
ENSDARG00000035535	rasa1a	0.0933918	0.0861603	-0.00723146	0.40637	0.527941
ENSDARG00000104255	arhgap27	0.019555	0.0222156	0.00266059	0.406331	0.527941
ENSDARG00000037675	npm1b	0.146999	0.1435	-0.00349888	0.406478	0.52803
ENSDARG00000015707	dvl3a	0.087323	0.0855599	-0.0017631	0.406911	0.52853
ENSDARG00000103614	pemt	0.0330411	0.0351246	0.00208345	0.406941	0.52853
ENSDARG00000018681	saal1	0.0461902	0.0447313	-0.00145884	0.407609	0.529345
ENSDARG00000094846	BX936461.1	0.026298	0.0270189	0.000720868	0.40767	0.52937
ENSDARG00000019834	edrf1	0.0485502	0.0516361	0.00308591	0.407747	0.52937
ENSDARG00000046002	necap2	0.0974376	0.10027	0.00283256	0.40773	0.52937
ENSDARG00000076509	polr2d	0.417734	0.480937	0.0632023	0.408046	0.529707
ENSDARG00000028071	bmp1a	0.0340526	0.0402282	0.00617556	0.40832	0.530012
ENSDARG00000013009	ubiad1	0.247134	0.253077	0.00594297	0.408488	0.530178
ENSDARG00000076988	znf839	0.0525961	0.0516361	-0.000959944	0.408544	0.5302
ENSDARG00000091967	ttf1	0.0987862	0.109276	0.0104902	0.408874	0.530473
ENSDARG00000036569	bach2a	0.00977748	0.011408	0.00163051	0.408843	0.530473
ENSDARG00000054128	im:7136021	0.0165206	0.0246172	0.00809667	0.408851	0.530473
ENSDARG00000054823	id3	0.3294	0.365056	0.0356557	0.408927	0.530491
ENSDARG00000039430	msl2b	0.0434929	0.0456319	0.00213902	0.409031	0.530574
ENSDARG00000044943	npepps	0.130142	0.133594	0.00345191	0.409281	0.530847
ENSDARG00000040265	mpdu1b	0.148011	0.145602	-0.00240887	0.409483	0.531005
ENSDARG00000020123	adck3	0.123736	0.127589	0.00385364	0.40947	0.531005
ENSDARG00000075984	hsbp1l1	0.069791	0.0807565	0.0109656	0.409533	0.531019
ENSDARG00000057417	nudt13	0.0111261	0.0132092	0.00208315	0.409976	0.531541
ENSDARG00000015863	socs6b	0.0509103	0.0519364	0.00102604	0.410072	0.531615
ENSDARG00000038978	dnajb4	0.0455158	0.0558391	0.0103232	0.410127	0.531634
ENSDARG00000017813	pigs	0.0542819	0.0603422	0.00606038	0.410263	0.531759
ENSDARG00000055592	capn2b	0.00674309	0.0135095	0.00676637	0.410307	0.531765
ENSDARG00000009796	klc1a	0.0286581	0.0438307	0.0151726	0.410484	0.531942
ENSDARG00000077987	zfat	0.019555	0.0174122	-0.00214277	0.410535	0.531957
ENSDARG00000055786	prss23	0.0300067	0.0384269	0.00842016	0.410589	0.531975
ENSDARG00000096932	si:ch211-37e10.2	0.00977748	0.0174122	0.00763471	0.411123	0.532616
ENSDARG00000105098	dr1	0.238031	0.245872	0.00784109	0.411205	0.532639
ENSDARG00000012040	rnf19a	0.0660823	0.0741519	0.00806964	0.411221	0.532639
ENSDARG00000071881	arl9	0.0222522	0.0237166	0.00146441	0.411309	0.532701
ENSDARG00000101216	meaf6	0.385705	0.415491	0.0297862	0.411419	0.532741
ENSDARG00000037883	prcp	0.0495617	0.058541	0.00897928	0.411399	0.532741
ENSDARG00000021702	pdcd4a	0.0967633	0.0990693	0.00230603	0.411467	0.532751
ENSDARG00000057854	sap18	0.472353	0.546983	0.0746296	0.412335	0.533824
ENSDARG00000036056	vrk3	0.045853	0.0444311	-0.0014219	0.412469	0.533945
ENSDARG00000101719	pargl	0.0350641	0.0354248	0.000360738	0.412586	0.534046
ENSDARG00000062385	flcn	0.109238	0.124287	0.015049	0.412954	0.53447
ENSDARG00000100679	lrch3	0.0495617	0.0456319	-0.00392976	0.413108	0.534617
ENSDARG00000101365	CABZ01021430.1	0.0124747	0.0192134	0.00673874	0.413525	0.535106
ENSDARG00000090836	si:ch211-191d2.2	0.0229265	0.0249174	0.00199094	0.413618	0.535174
ENSDARG00000027978	yy1b	0.139582	0.150405	0.0108234	0.413876	0.535456
ENSDARG00000100715	tlk1b	0.08294	0.0825578	-0.000382197	0.414165	0.535726
ENSDARG00000038870	slu7	0.113958	0.122186	0.00822734	0.41413	0.535726
ENSDARG00000027357	cd2bp2	0.29501	0.324827	0.0298173	0.414258	0.535791
ENSDARG00000044420	dnajc19	0.229265	0.261783	0.0325182	0.414295	0.535791
ENSDARG00000012468	aacs	0.00944032	0.0117082	0.00226787	0.414551	0.53607
ENSDARG00000055106	znf148	0.0876601	0.0960672	0.0084071	0.414795	0.536333
ENSDARG00000077353	rerea	0.112272	0.118883	0.0066108	0.41504	0.536598
ENSDARG00000098094	si:dkey-146c18.5	0.013149	0.0132092	6.02237e-05	0.415082	0.536601
ENSDARG00000043238	atg16l2	0.0141605	0.018613	0.00445254	0.415575	0.537186
ENSDARG00000045888	acat1	0.265678	0.296007	0.0303295	0.415705	0.537302
ENSDARG00000015531	slc4a8	0.0232637	0.0222156	-0.0010481	0.415882	0.53748
ENSDARG00000103870	CU855889.2	0.0192178	0.0255179	0.00630006	0.415949	0.537514
ENSDARG00000039356	zgc:194209	0.0101146	0.0141099	0.00399524	0.416011	0.537542
ENSDARG00000034825	uspl1	0.0559676	0.0525368	-0.00343086	0.416096	0.5376
ENSDARG00000075456	pik3ca	0.0148348	0.0210147	0.00617992	0.416152	0.53762
ENSDARG00000003675	cryl1	0.0846258	0.0915641	0.00693834	0.416268	0.537718
ENSDARG00000096676	AL929237.3	0.0252866	0.0372261	0.0119395	0.416611	0.538057
ENSDARG00000101593	zgc:163077	0.0111261	0.0147103	0.0035842	0.416598	0.538057
ENSDARG00000028523	inip	0.273432	0.277995	0.00456236	0.416968	0.538466
ENSDARG00000000853	dstyk	0.133176	0.154308	0.021132	0.417075	0.5385
ENSDARG00000091937	BX927308.1	0.0424815	0.0465326	0.00405112	0.417049	0.5385
ENSDARG00000052789	azin1a	0.0340526	0.0411288	0.00707619	0.41714	0.538532
ENSDARG00000079756	peak1	0.0165206	0.0270189	0.0104983	0.417584	0.539053
ENSDARG00000094018	si:dkey-111e8.1	0.0647336	0.0684479	0.00371427	0.417831	0.53932
ENSDARG00000021455	strbp	0.054619	0.0519364	-0.00268266	0.417928	0.539394
ENSDARG00000035909	mfsd2ab	0.0209036	0.0225158	0.00161219	0.41805	0.539499
ENSDARG00000028721	mapk14b	0.0563048	0.0717502	0.0154454	0.418145	0.53957
ENSDARG00000100112	znf1118	0.00876601	0.0138097	0.00504365	0.418434	0.539718
ENSDARG00000099677	bambib	0.0465273	0.0567397	0.0102124	0.418362	0.539718
ENSDARG00000017385	b9d2	0.0890088	0.0834584	-0.00555034	0.418451	0.539718
ENSDARG00000062865	mras	0.0222522	0.0204143	-0.0018379	0.418375	0.539718
ENSDARG00000071095	abi3bpb	0.0114633	0.0120084	0.000545156	0.418462	0.539718
ENSDARG00000098247	det1	0.0367498	0.0426298	0.00588001	0.418683	0.539951
ENSDARG00000025338	hagh	0.239717	0.2861	0.0463835	0.419124	0.540468
ENSDARG00000067673	snapc4	0.0863115	0.104473	0.0181616	0.419231	0.540554
ENSDARG00000098486	tollip	0.0890088	0.0981687	0.00915995	0.419328	0.540626
ENSDARG00000100487	nploc4	0.072151	0.0684479	-0.00370313	0.41937	0.540628
ENSDARG00000011157	arhgef18a	0.0448415	0.0462324	0.00139083	0.419428	0.54065
ENSDARG00000003398	rbpja	0.0768712	0.0687481	-0.00812308	0.419548	0.540724
ENSDARG00000101572	cep128	0.0155091	0.011408	-0.00410112	0.419673	0.540724
ENSDARG00000103759	fahd2a	0.126096	0.1423	0.0162039	0.419687	0.540724
ENSDARG00000027009	zgc:85777	0.205327	0.218553	0.0132259	0.419628	0.540724
ENSDARG00000035914	tmem167a	0.283884	0.321825	0.0379413	0.419687	0.540724
ENSDARG00000098312	scarb2a	0.0596763	0.07145	0.0117737	0.419826	0.540848
ENSDARG00000021022	ift57	0.0886716	0.0822576	-0.00641403	0.419864	0.540848
ENSDARG00000098140	ankrd13d	0.0424815	0.0465326	0.00405112	0.420073	0.541065
ENSDARG00000038094	clec16a	0.0367498	0.0498349	0.0130851	0.420413	0.541451
ENSDARG00000104837	nudc	0.44673	0.534074	0.0873442	0.42072	0.541794
ENSDARG00000089643	mcama	0.032704	0.0201141	-0.0125899	0.420855	0.541864
ENSDARG00000101949	numbl	0.0455158	0.0495347	0.00401883	0.420829	0.541864
ENSDARG00000097772	si:ch211-185a18.2	0.013149	0.0120084	-0.00114062	0.421112	0.542118
ENSDARG00000022413	ing5a	0.0205664	0.0204143	-0.000152129	0.421134	0.542118
ENSDARG00000005343	ccdc85al	0.0128119	0.0204143	0.00760242	0.421778	0.542812
ENSDARG00000075887	herc3	0.00910317	0.0141099	0.00500671	0.421795	0.542812
ENSDARG00000096941	si:dkey-77f5.8	0.0128119	0.0156109	0.00279906	0.421762	0.542812
ENSDARG00000020482	nono	0.361092	0.435305	0.0742123	0.422078	0.543125
ENSDARG00000028889	ndufb10	0.5971	0.676974	0.0798734	0.422202	0.54318
ENSDARG00000040059	gbp	0.151045	0.162113	0.0110683	0.422169	0.54318
ENSDARG00000028058	traf6	0.0161834	0.0231162	0.00693277	0.422299	0.5432
ENSDARG00000060783	acap2	0.0182063	0.0249174	0.0067111	0.422299	0.5432
ENSDARG00000070843	arid3a	0.0111261	0.011408	0.00028189	0.422442	0.543331
ENSDARG00000038667	fggy	0.0300067	0.0321225	0.00211574	0.422568	0.543396
ENSDARG00000022415	srsf10a	0.231625	0.258481	0.0268559	0.422573	0.543396
ENSDARG00000039882	ap3s2	0.33884	0.366256	0.0274162	0.422795	0.543629
ENSDARG00000090673	si:ch1073-104i17.1	0.0266352	0.0216151	-0.00502007	0.422893	0.543702
ENSDARG00000045200	dusp19b	0.019555	0.0198139	0.000258914	0.422948	0.54372
ENSDARG00000096428	si:dkey-217d24.6	0.0461902	0.0450315	-0.00115863	0.423555	0.544449
ENSDARG00000088171	ciartb	0.0478759	0.0558391	0.00796316	0.423995	0.544962
ENSDARG00000020371	g6pc3	0.0212407	0.0264185	0.00517776	0.424428	0.545466
ENSDARG00000092181	im:7140055	0.0401214	0.0450315	0.00491015	0.424518	0.54553
ENSDARG00000102387	slc39a14	0.0168577	0.0180126	0.00115489	0.424622	0.54561
ENSDARG00000073684	quo	0.0249494	0.0234164	-0.00153304	0.424988	0.546028
ENSDARG00000075758	ywhabb	0.566419	0.652357	0.0859372	0.425285	0.546357
ENSDARG00000077855	znrf2a	0.019555	0.0198139	0.000258914	0.425388	0.546436
ENSDARG00000104022	gcgra	0.0192178	0.0177124	-0.0015054	0.425444	0.546456
ENSDARG00000093688	CU074419.2	0.0519218	0.0519364	1.45748e-05	0.425759	0.546808
ENSDARG00000021589	tmem60	0.105866	0.119183	0.0133169	0.425831	0.546848
ENSDARG00000012949	scml2	0.0276467	0.0291204	0.00147372	0.425919	0.546909
ENSDARG00000087176	sgk494a	0.0212407	0.0195137	-0.00172707	0.426208	0.547176
ENSDARG00000063701	rreb1a	0.0242751	0.018613	-0.00566209	0.426208	0.547176
ENSDARG00000006128	cep170aa	0.054619	0.0591414	0.00452238	0.426384	0.547348
ENSDARG00000057148	mocos	0.0330411	0.0381267	0.00508556	0.426464	0.547398
ENSDARG00000058969	cntnap2a	0.0138233	0.0192134	0.00539012	0.42651	0.547405
ENSDARG00000100686	si:ch211-241b2.4	0.0114633	0.012909	0.00144579	0.426699	0.547596
ENSDARG00000029874	khk	0.0714767	0.0813569	0.00988021	0.426766	0.547628
ENSDARG00000055565	cacnb2b	0.0411328	0.0456319	0.0044991	0.427079	0.54793
ENSDARG00000093188	si:dkey-75a21.2	0.059002	0.0609427	0.00194064	0.427083	0.54793
ENSDARG00000104999	CT027980.1	0.028321	0.0396277	0.0113068	0.427137	0.547946
ENSDARG00000093065	ubac2	0.0374241	0.0492345	0.0118103	0.427309	0.548115
ENSDARG00000041449	spred1	0.0906945	0.109276	0.018582	0.427611	0.548449
ENSDARG00000099201	BX908731.1	0.00876601	0.0120084	0.00324239	0.427915	0.548786
ENSDARG00000079396	lrfn5b	0.0144976	0.0189132	0.0044156	0.428031	0.548883
ENSDARG00000045525	tmcc3	0.0886716	0.110177	0.0215055	0.428269	0.54903
ENSDARG00000014731	cacybp	0.345246	0.384269	0.0390229	0.428193	0.54903
ENSDARG00000063527	elmo2	0.0182063	0.0207145	0.00250816	0.428262	0.54903
ENSDARG00000019383	cdc42bpb	0.180378	0.210147	0.0297695	0.42841	0.549159
ENSDARG00000059701	flii	0.0664194	0.0783548	0.0119354	0.428452	0.549159
ENSDARG00000097214	CR388029.1	0.0333783	0.0429301	0.00955176	0.428664	0.549379
ENSDARG00000042876	abracl	0.245786	0.25728	0.0114945	0.428729	0.549409
ENSDARG00000103118	cib1	0.190829	0.219153	0.028324	0.428816	0.549468
ENSDARG00000097808	si:dkey-77f5.4	0.00944032	0.0105074	0.00106703	0.42904	0.549702
ENSDARG00000003328	slf2	0.0421443	0.0546382	0.0124939	0.429131	0.549766
ENSDARG00000022000	traf3	0.00842886	0.011408	0.00297913	0.429626	0.550348
ENSDARG00000098562	FP016175.1	0.0225893	0.0180126	-0.00457674	0.429693	0.550381
ENSDARG00000045095	elac1	0.0350641	0.0378265	0.00276242	0.430083	0.550828
ENSDARG00000102798	mcm2	0.193189	0.211948	0.0187589	0.430134	0.55084
ENSDARG00000039008	zgc:85858	0.0613621	0.0663464	0.00498434	0.430304	0.551006
ENSDARG00000043555	tmem30ab	0.105529	0.11408	0.00855052	0.430474	0.55117
ENSDARG00000058352	acot9.1	0.0532704	0.0672471	0.0139767	0.430629	0.551316
ENSDARG00000087446	mmd2a	0.0158463	0.018613	0.00276677	0.431243	0.551943
ENSDARG00000032326	mecr	0.0532704	0.0627439	0.00947352	0.431235	0.551943
ENSDARG00000045127	zgc:175066	0.0815914	0.0744521	-0.00713925	0.431163	0.551943
ENSDARG00000018508	zdhhc8b	0.0347269	0.0348244	9.74721e-05	0.431367	0.552049
ENSDARG00000017595	ccdc6b	0.0886716	0.0876614	-0.00101025	0.431488	0.552151
ENSDARG00000019113	mob3a	0.153068	0.183428	0.0303603	0.431664	0.5523
ENSDARG00000090054	znf318	0.183075	0.203843	0.0207678	0.431687	0.5523
ENSDARG00000100960	AL928901.1	0.0144976	0.00750525	-0.00699239	0.432402	0.553003
ENSDARG00000089637	rnaseh2c	0.0920432	0.0870609	-0.00498221	0.43237	0.553003
ENSDARG00000068264	grhpra	0.0724882	0.0774542	0.00496602	0.432324	0.553003
ENSDARG00000100623	trrap	0.074174	0.0636446	-0.0105294	0.432381	0.553003
ENSDARG00000098113	CABZ01007222.1	0.0566419	0.0687481	0.0121062	0.432611	0.553218
ENSDARG00000056267	dixdc1b	0.0906945	0.10027	0.00957565	0.432849	0.553468
ENSDARG00000097848	CU469528.1	0.0256237	0.0150105	-0.0106132	0.432951	0.553547
ENSDARG00000059046	psmd5	0.0886716	0.0918643	0.00319269	0.433262	0.553891
ENSDARG00000091598	si:ch73-91k6.2	0.0188806	0.0249174	0.00603679	0.433479	0.554115
ENSDARG00000006878	phf21aa	0.0411328	0.0513359	0.0102031	0.433672	0.55431
ENSDARG00000078095	cipcb	0.023938	0.0252177	0.00127969	0.434146	0.554862
ENSDARG00000036755	prmt9	0.0192178	0.0207145	0.0014967	0.4344	0.555134
ENSDARG00000031228	podxl	0.0198921	0.00870609	-0.011186	0.434546	0.555215
ENSDARG00000008278	rcor2	0.0188806	0.0165116	-0.00236909	0.434538	0.555215
ENSDARG00000009724	rpn2	0.0866487	0.0846593	-0.00198942	0.434633	0.555272
ENSDARG00000056647	klhl3	0.0350641	0.0462324	0.0111683	0.434765	0.555387
ENSDARG00000063005	anapc7	0.0178692	0.0189132	0.00104405	0.434851	0.555445
ENSDARG00000098992	zgc:114119	0.160823	0.149805	-0.0110178	0.434924	0.555485
ENSDARG00000041217	xpo6	0.0455158	0.0483338	0.00281799	0.435247	0.555844
ENSDARG00000101865	pcdh1g30	0.0289953	0.0273191	-0.00167616	0.435402	0.555936
ENSDARG00000004184	nf1b	0.0364127	0.0366256	0.000212961	0.435379	0.555936
ENSDARG00000014571	ctnnb1	0.263992	0.272291	0.00829869	0.435498	0.556005
ENSDARG00000074617	wfs1b	0.0141605	0.0192134	0.00505296	0.436166	0.556805
ENSDARG00000067591	puraa	0.207013	0.236566	0.0295528	0.436216	0.556816
ENSDARG00000006639	lnpb	0.0694538	0.075653	0.00619915	0.436404	0.557002
ENSDARG00000069171	gramd4a	0.0997977	0.11378	0.0139819	0.436594	0.557192
ENSDARG00000075530	pigu	0.0310182	0.0306214	-0.000396771	0.436781	0.557377
ENSDARG00000089862	si:dkey-16j16.4	0.050236	0.0474332	-0.00280281	0.436957	0.557548
ENSDARG00000009361	CABZ01077220.1	0.0222522	0.0132092	-0.00904295	0.437391	0.55805
ENSDARG00000003998	phyhipla	0.0151719	0.0174122	0.00224024	0.437843	0.558519
ENSDARG00000030114	vps4a	0.0320297	0.0312219	-0.000807815	0.437811	0.558519
ENSDARG00000074794	necab3	0.0161834	0.0174122	0.00122878	0.437971	0.558629
ENSDARG00000102340	ptn	0.0890088	0.115281	0.0262719	0.438106	0.558715
ENSDARG00000036065	mgat1b	0.0256237	0.0273191	0.00169539	0.438122	0.558715
ENSDARG00000058473	st6galnac3	0.0188806	0.0153107	-0.00356993	0.438205	0.558767
ENSDARG00000005141	camkvb	0.0276467	0.0255179	-0.0021288	0.438582	0.559196
ENSDARG00000044584	tex261	0.239042	0.268388	0.0293454	0.438713	0.559309
ENSDARG00000093658	tm7sf3	0.0256237	0.0336235	0.0079998	0.438812	0.559353
ENSDARG00000037861	slc2a3b	0.0333783	0.0402282	0.00684987	0.438831	0.559353
ENSDARG00000012113	c19h1orf109	0.103169	0.101171	-0.00199843	0.438953	0.559455
ENSDARG00000105669	NFX1	0.0664194	0.0765536	0.0101342	0.439098	0.55955
ENSDARG00000039456	acbd6	0.111598	0.11438	0.00278195	0.439111	0.55955
ENSDARG00000028517	hbp1	0.11261	0.138997	0.0263877	0.439173	0.559575
ENSDARG00000005754	ptprfb	0.228254	0.268988	0.0407348	0.439319	0.559708
ENSDARG00000053666	myb	0.0306811	0.02852	-0.00216109	0.439447	0.559817
ENSDARG00000034896	ldb2b	0.0114633	0.00930651	-0.00215674	0.439615	0.559925
ENSDARG00000088439	gm2a	0.12441	0.126388	0.00197849	0.439584	0.559925
ENSDARG00000043842	si:ch73-111k22.2	0.101821	0.118583	0.0167624	0.439936	0.56028
ENSDARG00000039424	snrpb2	0.256575	0.272591	0.0160163	0.440577	0.560916
ENSDARG00000099635	akap8l	0.379636	0.404383	0.0247472	0.440591	0.560916
ENSDARG00000077536	snrnp200	0.229265	0.244671	0.0154063	0.440603	0.560916
ENSDARG00000076765	ddhd2	0.0229265	0.0309216	0.00799514	0.440479	0.560916
ENSDARG00000051793	zgc:113426	0.0418071	0.0474332	0.00562606	0.440759	0.561062
ENSDARG00000016302	upf1	0.12677	0.130892	0.00412156	0.440802	0.561063
ENSDARG00000042995	sptlc1	0.0354012	0.0432303	0.00782905	0.440861	0.561084
ENSDARG00000097137	CR753876.1	0.0158463	0.0144101	-0.00143617	0.441334	0.561633
ENSDARG00000060361	cep104	0.0303439	0.0288202	-0.00152372	0.441384	0.561643
ENSDARG00000059925	usp24	0.0185435	0.0264185	0.007875	0.441691	0.56198
ENSDARG00000004308	fam8a1b	0.0485502	0.048634	8.3808e-05	0.442084	0.562427
ENSDARG00000020730	smpd4	0.021915	0.0204143	-0.00150075	0.442392	0.562765
ENSDARG00000067517	ccdc15	0.0212407	0.0219153	0.000674613	0.442494	0.562841
ENSDARG00000101131	pbx1b	0.0141605	0.0162113	0.00205086	0.442753	0.563117
ENSDARG00000070455	tmem245	0.0485502	0.048634	8.3808e-05	0.443033	0.563354
ENSDARG00000091135	si:ch211-253p18.5	0.0124747	0.0108076	-0.00166715	0.443074	0.563354
ENSDARG00000035763	stx18	0.0407957	0.0504353	0.00963962	0.44315	0.563354
ENSDARG00000030251	klhl36	0.0101146	0.0108076	0.000692933	0.443008	0.563354
ENSDARG00000062269	fan1	0.0418071	0.0459322	0.00412501	0.443115	0.563354
ENSDARG00000031533	ap5m1	0.0178692	0.0249174	0.00704826	0.443328	0.563527
ENSDARG00000052624	spryd7a	0.0704653	0.0804563	0.00999105	0.443394	0.563557
ENSDARG00000019556	clcn7	0.0879973	0.108376	0.0203786	0.443457	0.563584
ENSDARG00000010250	nqo1	0.0266352	0.0354248	0.0087896	0.443549	0.563647
ENSDARG00000035986	ptpn2b	0.118341	0.1429	0.0245588	0.443598	0.563656
ENSDARG00000105465	BX005228.1	0.0761969	0.0804563	0.00425942	0.443702	0.563681
ENSDARG00000093672	zgc:171435	0.0266352	0.0309216	0.00428645	0.443679	0.563681
ENSDARG00000056346	acap1	0.0249494	0.0354248	0.0104754	0.443878	0.563829
ENSDARG00000043923	sox9b	0.0124747	0.0090063	-0.00346841	0.443903	0.563829
ENSDARG00000043226	nfixa	0.0161834	0.0144101	-0.00177333	0.444077	0.563997
ENSDARG00000026839	med21	0.251517	0.274092	0.0225747	0.444442	0.564352
ENSDARG00000038585	eif4e2	0.0478759	0.0564395	0.00856358	0.444401	0.564352
ENSDARG00000059760	wdtc1	0.0529332	0.0609427	0.00800942	0.444486	0.564355
ENSDARG00000090142	si:dkey-94l16.4	0.017532	0.0237166	0.00618457	0.444793	0.564691
ENSDARG00000093851	CU639468.1	0.0246123	0.0258181	0.0012058	0.445321	0.565308
ENSDARG00000099084	pcif1	0.017532	0.0117082	-0.00582383	0.446009	0.566127
ENSDARG00000086269	ndst2a	0.0856372	0.101471	0.0158338	0.446065	0.566145
ENSDARG00000077721	knop1	0.449764	0.511258	0.0614939	0.446309	0.566338
ENSDARG00000059870	clk2b	0.0768712	0.0921645	0.0152933	0.446281	0.566338
ENSDARG00000045172	minpp1b	0.0148348	0.0141099	-0.000724917	0.4464	0.566338
ENSDARG00000008336	sh3bp5a	0.0155091	0.0120084	-0.0035007	0.446429	0.566338
ENSDARG00000023609	epha8	0.0124747	0.0159111	0.00343642	0.44636	0.566338
ENSDARG00000025500	mtx1a	0.0111261	0.0120084	0.00088231	0.446529	0.566357
ENSDARG00000062350	synm	0.0222522	0.0231162	0.000863989	0.446527	0.566357
ENSDARG00000027070	acbd4	0.0134862	0.0120084	-0.00147777	0.446585	0.566374
ENSDARG00000057683	mcm6	0.203978	0.232062	0.028084	0.446678	0.566439
ENSDARG00000069430	tp53i11a	0.0724882	0.052837	-0.0196512	0.446885	0.566487
ENSDARG00000035352	pafah1b2	0.0684423	0.0723506	0.0039083	0.446844	0.566487
ENSDARG00000020493	lgi1a	0.105529	0.108376	0.00284653	0.446837	0.566487
ENSDARG00000058985	KCNJ6	0.00977748	0.0144101	0.00463261	0.446829	0.566487
ENSDARG00000030107	si:ch211-207i1.2	0.20027	0.201741	0.0014715	0.446937	0.566498
ENSDARG00000079104	mfhas1	0.0229265	0.0234164	0.000489891	0.447071	0.566615
ENSDARG00000063076	atrip	0.045853	0.052837	0.00698399	0.447159	0.566673
ENSDARG00000062042	mthfsd	0.032704	0.0504353	0.0177313	0.447216	0.566691
ENSDARG00000103970	CABZ01066717.2	0.0111261	0.0123086	0.00118252	0.447334	0.566787
ENSDARG00000079470	cdk17	0.013149	0.0153107	0.0021617	0.447435	0.566862
ENSDARG00000058608	wsb2	0.0138233	0.0138097	-1.36641e-05	0.447585	0.56689
ENSDARG00000097343	AL772300.1	0.00876601	0.012909	0.00414302	0.447544	0.56689
ENSDARG00000021346	pdhb	0.220499	0.247073	0.026574	0.447509	0.56689
ENSDARG00000040930	deptor	0.0330411	0.0429301	0.00988892	0.44776	0.567058
ENSDARG00000099642	dcun1d1	0.110924	0.113179	0.00225542	0.448064	0.567389
ENSDARG00000100056	scaf8	0.0367498	0.0339237	-0.00282608	0.448241	0.56756
ENSDARG00000025875	kctd2	0.0171949	0.0207145	0.00351962	0.44839	0.567641
ENSDARG00000006169	lrrk2	0.0273095	0.0258181	-0.00149143	0.448374	0.567641
ENSDARG00000061830	prss12	0.0101146	0.0135095	0.00339482	0.448449	0.567662
ENSDARG00000030478	zgc:66484	0.0276467	0.024317	-0.00332964	0.448512	0.567688
ENSDARG00000073996	prickle3	0.0124747	0.0132092	0.000734533	0.448693	0.567809
ENSDARG00000060707	pex11a	0.0178692	0.0246172	0.00674805	0.448655	0.567809
ENSDARG00000087377	lbh	0.0118004	0.0123086	0.000508211	0.449004	0.568149
ENSDARG00000041080	thap3	0.0488874	0.0555389	0.00665149	0.449619	0.568874
ENSDARG00000105655	BX571811.2	0.0168577	0.0174122	0.000554468	0.449673	0.568888
ENSDARG00000005414	grapa	0.0107889	0.0153107	0.00452178	0.449912	0.569093
ENSDARG00000027572	as3mt	0.0330411	0.0453317	0.0122906	0.449931	0.569093
ENSDARG00000077326	slc45a4	0.0455158	0.0492345	0.00371862	0.450005	0.569093
ENSDARG00000060222	scn1ba	0.0252866	0.0288202	0.00353359	0.449995	0.569093
ENSDARG00000099630	BX510915.1	0.0627107	0.0606424	-0.00206827	0.450496	0.569572
ENSDARG00000032617	fgfrl1a	0.00809171	0.012909	0.00481733	0.450524	0.569572
ENSDARG00000087822	agap3	0.0293324	0.034224	0.00489152	0.450554	0.569572
ENSDARG00000071648	zgc:113298	0.0256237	0.0282198	0.00259602	0.45046	0.569572
ENSDARG00000024278	adh8b	0.107889	0.138997	0.0311079	0.450684	0.569682
ENSDARG00000089701	trabd2a	0.0566419	0.0660462	0.00940429	0.45081	0.569788
ENSDARG00000098826	plcl2	0.0576534	0.0660462	0.00839283	0.450927	0.569882
ENSDARG00000097992	BX005450.1	0.0161834	0.0189132	0.00272983	0.450994	0.569913
ENSDARG00000062521	atp9b	0.0205664	0.0279195	0.00735312	0.451116	0.569959
ENSDARG00000044328	ankrd46a	0.0101146	0.0120084	0.00189377	0.451106	0.569959
ENSDARG00000094514	si:dkey-7l6.3	0.0155091	0.0204143	0.00490519	0.451686	0.570591
ENSDARG00000010610	sarm1	0.0101146	0.0108076	0.000692933	0.451702	0.570591
ENSDARG00000087732	Metazoa_SRP	0.00910317	0.0117082	0.00260503	0.451816	0.570682
ENSDARG00000090982	slc44a1b	0.207687	0.245272	0.0375846	0.451935	0.570778
ENSDARG00000060069	isoc1	0.102832	0.102972	0.000139983	0.452912	0.571958
ENSDARG00000087185	CABZ01069006.1	0.0128119	0.0108076	-0.0020043	0.453133	0.572182
ENSDARG00000012796	hnmt	0.0104518	0.00960672	-0.000845062	0.453331	0.572378
ENSDARG00000015989	zdhhc16b	0.0330411	0.041429	0.00838787	0.45343	0.572449
ENSDARG00000101752	PLEKHG5 (1 of many)	0.0121376	0.00990693	-0.00223062	0.453627	0.572644
ENSDARG00000087205	akt3b	0.0296696	0.0372261	0.00755647	0.45387	0.572891
ENSDARG00000089340	rhobtb2b	0.0124747	0.0108076	-0.00166715	0.453908	0.572891
ENSDARG00000034522	rab6ba	0.0761969	0.104173	0.027976	0.454365	0.573413
ENSDARG00000091624	zgc:172315	0.0236008	0.0297208	0.00612	0.454481	0.573506
ENSDARG00000101293	PKN2 (1 of many)	0.0289953	0.0330231	0.00402784	0.454753	0.573794
ENSDARG00000101512	tmx4	0.0320297	0.0366256	0.00459597	0.45504	0.574103
ENSDARG00000057987	uba3	0.161497	0.163915	0.00241777	0.455547	0.574688
ENSDARG00000018738	zw10	0.0765341	0.0690483	-0.00748572	0.456048	0.575266
ENSDARG00000069829	rragca	0.0357384	0.034224	-0.00151441	0.456226	0.575436
ENSDARG00000042533	gstm.1	0.607552	0.669769	0.0622166	0.456639	0.575903
ENSDARG00000060297	arhgap35	0.054619	0.0630441	0.00842512	0.456748	0.575985
ENSDARG00000007412	slc2a1b	0.0165206	0.0246172	0.00809667	0.456908	0.576134
ENSDARG00000021225	prkci	0.0906945	0.105674	0.0149794	0.457235	0.576491
ENSDARG00000104758	zgc:194981	0.0893459	0.0945662	0.00522028	0.457936	0.57732
ENSDARG00000074166	birc6	0.108901	0.110778	0.00187667	0.458014	0.577364
ENSDARG00000035452	camkk1a	0.0121376	0.0102071	-0.00193041	0.45821	0.577557
ENSDARG00000068601	atmin	0.00977748	0.0102071	0.000429667	0.458398	0.57774
ENSDARG00000036776	aldh8a1	0.0215779	0.0252177	0.00363977	0.458653	0.578006
ENSDARG00000037958	nosip	0.111598	0.119183	0.00758532	0.458975	0.578358
ENSDARG00000091348	rtn3	0.515172	0.577304	0.0621322	0.459175	0.578555
ENSDARG00000040623	fosl2	0.408968	0.439207	0.0302391	0.459314	0.578621
ENSDARG00000036704	tmem18	0.170937	0.204443	0.0335058	0.459287	0.578621
ENSDARG00000068893	mettl5	0.141605	0.169919	0.0283141	0.459442	0.578729
ENSDARG00000005948	ankmy2a	0.0384356	0.0450315	0.00659592	0.459676	0.578968
ENSDARG00000088036	si:dkey-106g10.7	0.00944032	0.0105074	0.00106703	0.459892	0.579186
ENSDARG00000056659	ttbk1b	0.0300067	0.035725	0.00571826	0.460123	0.579258
ENSDARG00000014626	dlx3b	0.0775455	0.0717502	-0.00579529	0.460102	0.579258
ENSDARG00000075526	pwwp2a	0.0178692	0.0219153	0.00404616	0.460089	0.579258
ENSDARG00000100461	CABZ01078737.1	0.00944032	0.0108076	0.00136724	0.46006	0.579258
ENSDARG00000070076	actr2b	0.0124747	0.012909	0.000434323	0.460499	0.579666
ENSDARG00000086691	dnajc12	0.0863115	0.108376	0.0220643	0.460533	0.579666
ENSDARG00000060596	prkaa1	0.0853001	0.0984689	0.0131689	0.460733	0.579863
ENSDARG00000059856	alkbh2	0.0236008	0.0288202	0.00521936	0.460785	0.579874
ENSDARG00000006397	laptm4a	0.335469	0.403482	0.0680138	0.460913	0.57998
ENSDARG00000060065	ubap2b	0.29737	0.334434	0.0370639	0.46116	0.580236
ENSDARG00000078359	endouc	0.0660823	0.069949	0.0038667	0.461222	0.58026
ENSDARG00000005462	kif4	0.0822657	0.0651456	-0.0171201	0.46191	0.58107
ENSDARG00000068876	zgc:153031	0.0192178	0.0312219	0.0120041	0.46214	0.581305
ENSDARG00000060785	pcnxl4	0.0242751	0.0321225	0.00784737	0.462438	0.581626
ENSDARG00000097456	coa3b	0.116318	0.148904	0.032586	0.462718	0.581923
ENSDARG00000040614	sestd1	0.115644	0.122786	0.00714199	0.46293	0.582132
ENSDARG00000023174	fez1	0.270735	0.32903	0.0582953	0.462971	0.582132
ENSDARG00000004451	tnfrsfa	0.0259609	0.0306214	0.00466054	0.463177	0.582335
ENSDARG00000044521	eef1b2	0.886379	0.924347	0.0379681	0.463378	0.582488
ENSDARG00000062081	tbc1d1	0.0293324	0.0288202	-0.00051226	0.463385	0.582488
ENSDARG00000014994	tbp	0.0296696	0.0324227	0.00275311	0.463455	0.582521
ENSDARG00000061976	sema6bb	0.0532704	0.0573401	0.00406974	0.46363	0.582686
ENSDARG00000104768	akap17a	0.0694538	0.0891624	0.0197086	0.463735	0.582764
ENSDARG00000060071	papd5	0.150708	0.155209	0.00450062	0.463886	0.582898
ENSDARG00000100047	ergic1	0.0411328	0.0489343	0.00780142	0.464539	0.583664
ENSDARG00000102998	taf6	0.0853001	0.0927649	0.00746487	0.464817	0.583924
ENSDARG00000104480	hcn1	0.0310182	0.0297208	-0.0012974	0.464834	0.583924
ENSDARG00000105370	znf628	0.0256237	0.0222156	-0.00340818	0.464957	0.584024
ENSDARG00000062962	kmt2ba	0.116993	0.11498	-0.0020121	0.465017	0.584045
ENSDARG00000012603	eif3ja	0.439987	0.508256	0.0682693	0.465098	0.584092
ENSDARG00000061732	raph1b	0.109238	0.124587	0.0153492	0.465229	0.584202
ENSDARG00000015931	si:ch211-214j24.9	0.0704653	0.0801561	0.00969084	0.465476	0.584422
ENSDARG00000056127	polr2gl	0.100472	0.105974	0.00550217	0.465492	0.584422
ENSDARG00000070447	slc39a9	0.0775455	0.0891624	0.0116169	0.465553	0.584443
ENSDARG00000100471	CT573263.3	0.021915	0.0249174	0.0030024	0.466137	0.585122
ENSDARG00000006758	fam234b	0.0569791	0.0639448	0.00696566	0.466188	0.585131
ENSDARG00000042489	prkrira	0.0920432	0.0993696	0.0073264	0.466368	0.585255
ENSDARG00000015546	alpl	0.471679	0.522366	0.0506866	0.466374	0.585255
ENSDARG00000033172	nr2f5	0.0455158	0.0513359	0.00582009	0.466577	0.585455
ENSDARG00000092693	tpt1	0.803439	0.8571	0.053661	0.46676	0.585629
ENSDARG00000061311	znf438	0.0273095	0.0282198	0.000910246	0.466804	0.585629
ENSDARG00000023267	atad1a	0.0286581	0.0309216	0.00226352	0.467109	0.585957
ENSDARG00000002167	cacnb1	0.0232637	0.0255179	0.00225421	0.467293	0.586132
ENSDARG00000093378	si:ch211-235i11.5	0.0542819	0.0525368	-0.00174509	0.467449	0.586273
ENSDARG00000002362	ubald1a	0.117667	0.144401	0.0267342	0.468307	0.587295
ENSDARG00000027595	selt1b	0.2559	0.289403	0.0335024	0.468437	0.587402
ENSDARG00000052150	pbx4	0.223871	0.246473	0.022602	0.468645	0.587608
ENSDARG00000000370	triob	0.0242751	0.0306214	0.00634632	0.468946	0.58793
ENSDARG00000062206	skiv2l	0.0364127	0.0432303	0.00681758	0.469663	0.588774
ENSDARG00000101116	vps33a	0.0650708	0.0639448	-0.00112604	0.469818	0.588871
ENSDARG00000097473	zgc:113340	0.0188806	0.0237166	0.00483595	0.469829	0.588871
ENSDARG00000027851	ccdc191	0.0232637	0.0213149	-0.00194873	0.469914	0.588923
ENSDARG00000009208	prkcda	0.019555	0.0213149	0.00175996	0.470094	0.589038
ENSDARG00000033707	jade1	0.0839514	0.0867607	0.00280928	0.470061	0.589038
ENSDARG00000100850	rnf103	0.0498989	0.0522366	0.00233771	0.470201	0.589088
ENSDARG00000062821	slc6a15	0.0134862	0.0174122	0.00392601	0.470222	0.589088
ENSDARG00000057303	galnt7	0.0896831	0.101771	0.0120882	0.470417	0.589233
ENSDARG00000042126	elmo3	0.0182063	0.0207145	0.00250816	0.470425	0.589233
ENSDARG00000040455	unc50	0.201955	0.231462	0.0295065	0.470781	0.589622
ENSDARG00000099724	relt	0.179703	0.179225	-0.000477846	0.471161	0.590016
ENSDARG00000076899	slc2a13b	0.0347269	0.0399279	0.00520105	0.471183	0.590016
ENSDARG00000017841	cand1	0.139919	0.141399	0.0014799	0.472012	0.590999
ENSDARG00000090783	mfap4	0.0161834	0.0201141	0.00393067	0.472287	0.591287
ENSDARG00000013302	gpx8	0.0455158	0.0531372	0.00762135	0.472737	0.591795
ENSDARG00000079415	dnajc30b	0.0495617	0.0612429	0.0116812	0.473113	0.59221
ENSDARG00000077410	myo9b	0.0107889	0.0120084	0.00121946	0.473167	0.592223
ENSDARG00000059963	polk	0.0259609	0.024317	-0.00164387	0.473236	0.592253
ENSDARG00000004251	dhfr	0.151045	0.134494	-0.016551	0.473376	0.592374
ENSDARG00000008384	hdac6	0.0421443	0.0453317	0.00318743	0.473469	0.592435
ENSDARG00000103830	ddr2l	0.0114633	0.0180126	0.00654936	0.473776	0.592707
ENSDARG00000071152	pick1	0.0259609	0.0294206	0.0034597	0.473771	0.592707
ENSDARG00000101891	arid1ab	0.0188806	0.0216151	0.00273448	0.473825	0.592713
ENSDARG00000053279	apln	0.0957519	0.117082	0.0213301	0.474106	0.593009
ENSDARG00000068868	nap1l4b	0.13857	0.15701	0.0184394	0.474227	0.593105
ENSDARG00000095921	CABZ01061884.1	0.682063	0.762534	0.0804704	0.474356	0.593211
ENSDARG00000104015	fgfr1bl	0.0168577	0.0201141	0.00325636	0.474474	0.593303
ENSDARG00000076891	rfxap	0.137559	0.152807	0.015248	0.474563	0.593359
ENSDARG00000103173	stx8	0.0586649	0.0705494	0.0118845	0.475482	0.594452
ENSDARG00000005544	btbd3a	0.0212407	0.0225158	0.00127503	0.475899	0.594918
ENSDARG00000093449	CR388143.2	0.0286581	0.022816	-0.00584215	0.475991	0.594922
ENSDARG00000061417	nub1	0.0903574	0.0993696	0.00901218	0.475955	0.594922
ENSDARG00000006791	arntl1a	0.100472	0.121285	0.0208129	0.476363	0.595332
ENSDARG00000094504	plekha1b	0.00910317	0.0138097	0.0047065	0.476539	0.595496
ENSDARG00000035357	gnb2	0.0768712	0.0954668	0.0185956	0.47669	0.595532
ENSDARG00000008218	znf410	0.0738368	0.0753527	0.00151593	0.476702	0.595532
ENSDARG00000010957	mpp2b	0.0246123	0.0276193	0.00300706	0.476676	0.595532
ENSDARG00000078658	supt20	0.0343898	0.0315221	-0.00286769	0.476909	0.595735
ENSDARG00000073771	tbc1d12b	0.0236008	0.0318223	0.00822147	0.477031	0.595832
ENSDARG00000074465	vps13c	0.0782198	0.09997	0.0217502	0.477178	0.59596
ENSDARG00000060559	dis3	0.0455158	0.0489343	0.00341841	0.477286	0.596039
ENSDARG00000035181	slc25a46	0.054619	0.0540378	-0.00058119	0.477508	0.596149
ENSDARG00000074246	rab14	0.21207	0.241969	0.0298993	0.477551	0.596149
ENSDARG00000075021	fam120a	0.252192	0.274392	0.0222006	0.477597	0.596149
ENSDARG00000000229	usp49	0.0549562	0.0492345	-0.00572171	0.477471	0.596149
ENSDARG00000061414	slx4	0.0229265	0.02852	0.00559346	0.477556	0.596149
ENSDARG00000053804	osbpl2a	0.0377613	0.0579406	0.0201793	0.477851	0.59641
ENSDARG00000103740	fundc2	0.244774	0.275293	0.0305186	0.478047	0.596599
ENSDARG00000100519	spop	0.151382	0.172621	0.0212385	0.478269	0.596769
ENSDARG00000097877	si:ch211-167b20.8	0.026298	0.0267187	0.000420659	0.478272	0.596769
ENSDARG00000010300	traf3ip1	0.0738368	0.0678475	-0.00598932	0.478332	0.596788
ENSDARG00000010601	mtmr10	0.0347269	0.0333233	-0.00140358	0.478531	0.596869
ENSDARG00000098537	BX322541.1	0.0343898	0.0321225	-0.00226726	0.478444	0.596869
ENSDARG00000040380	arhgef1a	0.0303439	0.0399279	0.00958405	0.478521	0.596869
ENSDARG00000013659	brox	0.08294	0.0864605	0.00352054	0.478676	0.596939
ENSDARG00000059360	srsf3b	0.484828	0.575203	0.0903746	0.478636	0.596939
ENSDARG00000036625	polr2f	0.427512	0.493545	0.0660337	0.47876	0.596952
ENSDARG00000075264	FAM124A	0.0333783	0.0402282	0.00684987	0.478776	0.596952
ENSDARG00000009311	pvalb6	0.0509103	0.0603422	0.00943192	0.47883	0.596963
ENSDARG00000103615	si:dkey-31j3.11	0.0913688	0.112879	0.0215102	0.478944	0.59705
ENSDARG00000045373	pabpn1	0.520229	0.606424	0.0861952	0.478991	0.597053
ENSDARG00000070913	sox2	0.506069	0.592315	0.0862458	0.479224	0.597287
ENSDARG00000092483	iqcc	0.0637222	0.064245	0.000522786	0.479914	0.598092
ENSDARG00000045790	si:ch211-125a15.1	0.0367498	0.0420294	0.00527959	0.480037	0.59819
ENSDARG00000010018	qki2	0.191841	0.211648	0.0198073	0.480207	0.598345
ENSDARG00000069807	zdhhc18a	0.0623736	0.0648454	0.00247182	0.480353	0.598471
ENSDARG00000007271	mynn	0.0792313	0.0750525	-0.00417875	0.480501	0.598601
ENSDARG00000100307	adamts5	0.0380984	0.0630441	0.0249457	0.480581	0.598645
ENSDARG00000060734	appl1	0.0165206	0.0231162	0.00659561	0.480817	0.598883
ENSDARG00000059835	zfyve27	0.0950775	0.0936656	-0.00141198	0.481294	0.599421
ENSDARG00000074910	crtc2	0.0171949	0.0201141	0.0029192	0.481395	0.599491
ENSDARG00000003205	ngly1	0.0657451	0.0684479	0.0027028	0.481493	0.599557
ENSDARG00000044760	gnaia	0.122724	0.131492	0.00876784	0.481692	0.599749
ENSDARG00000044282	smc5	0.0724882	0.0831582	0.01067	0.481894	0.599945
ENSDARG00000040555	bckdha	0.140256	0.149505	0.00924842	0.482011	0.600034
ENSDARG00000058448	zrsr2	0.108564	0.123086	0.0145224	0.482469	0.600549
ENSDARG00000096562	wu:fj29h11	0.0910317	0.0933654	0.00233366	0.483035	0.601197
ENSDARG00000013050	abcc12	0.0215779	0.0231162	0.0015383	0.483179	0.601321
ENSDARG00000055291	rab18a	0.125421	0.120985	-0.00443675	0.483312	0.601431
ENSDARG00000005500	dgcr6	0.150708	0.167517	0.0168092	0.483749	0.60175
ENSDARG00000103795	zgc:113348	0.0407957	0.0531372	0.0123415	0.483719	0.60175
ENSDARG00000089836	MRPS12	0.279501	0.31492	0.0354194	0.483696	0.60175
ENSDARG00000013582	csnk2a2b	0.0839514	0.0852597	0.00130823	0.483664	0.60175
ENSDARG00000104225	ndel1b	0.0822657	0.103272	0.0210066	0.483961	0.601945
ENSDARG00000074244	arhgef10lb	0.0704653	0.088562	0.0180967	0.483996	0.601945
ENSDARG00000030560	helz	0.0775455	0.0834584	0.00591291	0.484292	0.602257
ENSDARG00000045294	sh3glb1a	0.0913688	0.100871	0.00950176	0.484489	0.602435
ENSDARG00000102733	emc4	0.167566	0.15731	-0.0102556	0.484525	0.602435
ENSDARG00000060366	slc12a9	0.0242751	0.0297208	0.00544569	0.485044	0.603024
ENSDARG00000040890	fdps	0.239717	0.255779	0.0160623	0.485496	0.60353
ENSDARG00000096527	BX548015.2	0.266015	0.292405	0.0263898	0.485864	0.603876
ENSDARG00000055588	stat5b	0.0306811	0.035725	0.00504396	0.485828	0.603876
ENSDARG00000103388	znf609a	0.149022	0.159111	0.0100891	0.48595	0.603926
ENSDARG00000053939	tgfa	0.0165206	0.0183128	0.00179225	0.486054	0.603999
ENSDARG00000043972	ppp2r3c	0.100809	0.104473	0.00366396	0.486169	0.604085
ENSDARG00000021383	naalad2	0.0185435	0.0297208	0.0111773	0.486457	0.604387
ENSDARG00000015003	arhgap4b	0.0418071	0.0513359	0.00952879	0.486681	0.60461
ENSDARG00000016143	xiap	0.0718139	0.0963675	0.0245536	0.486896	0.604811
ENSDARG00000005540	xpo7	0.054619	0.0612429	0.00662385	0.486934	0.604811
ENSDARG00000025495	nhlh2	0.0300067	0.0366256	0.00661889	0.486989	0.604823
ENSDARG00000052322	tlr5b	0.023938	0.0306214	0.00668347	0.487159	0.60496
ENSDARG00000069314	tmem199	0.180378	0.20024	0.0198626	0.487198	0.60496
ENSDARG00000054255	tctex1d2	0.0620364	0.0717502	0.00971381	0.487234	0.60496
ENSDARG00000057238	si:dkey-30k6.5	0.0202293	0.0219153	0.00168608	0.487327	0.605018
ENSDARG00000051853	galns	0.0111261	0.0177124	0.0065863	0.487426	0.605071
ENSDARG00000058220	tada3l	0.109575	0.117082	0.00750677	0.48746	0.605071
ENSDARG00000099380	rpl13	0.989211	0.990994	0.00178264	0.48763	0.605208
ENSDARG00000098021	si:dkey-111k8.2	0.0124747	0.0153107	0.002836	0.48766	0.605208
ENSDARG00000024940	rnf144b	0.0428186	0.0417292	-0.0010894	0.487771	0.605289
ENSDARG00000079369	si:ch211-212g7.6	0.0647336	0.0615431	-0.00319057	0.488003	0.605521
ENSDARG00000057899	zgc:114081	0.0178692	0.0264185	0.00854931	0.488289	0.605819
ENSDARG00000070698	kbtbd8	0.0687795	0.0774542	0.00867472	0.488456	0.605971
ENSDARG00000036235	zbtb3	0.0121376	0.0159111	0.00377358	0.489064	0.606668
ENSDARG00000104611	zgc:173517	0.0279838	0.0375263	0.00954245	0.49013	0.60765
ENSDARG00000043237	nfil3-2	0.0354012	0.0531372	0.017736	0.490136	0.60765
ENSDARG00000075201	inpp4b	0.0259609	0.0261183	0.000157393	0.490172	0.60765
ENSDARG00000076362	tmem260	0.0549562	0.0531372	-0.00181897	0.489978	0.60765
ENSDARG00000103553	sf3b3	0.174309	0.162414	-0.0118951	0.489962	0.60765
ENSDARG00000038414	b3galt6	0.0114633	0.0138097	0.00234642	0.490173	0.60765
ENSDARG00000011821	plod2	0.0812542	0.0870609	0.00580673	0.490154	0.60765
ENSDARG00000101744	hug	0.107889	0.0930651	-0.0148243	0.490281	0.607726
ENSDARG00000032188	lrrc8aa	0.04147	0.0417292	0.000259217	0.490385	0.607799
ENSDARG00000045824	zgc:101783	0.0192178	0.0234164	0.00419859	0.490566	0.607968
ENSDARG00000015552	phactr4a	0.154417	0.163014	0.00859739	0.490623	0.607982
ENSDARG00000104285	zgc:63733	0.112947	0.119784	0.00683712	0.490756	0.60809
ENSDARG00000056722	cd99l2	0.113284	0.136295	0.0230115	0.490837	0.608133
ENSDARG00000053082	thada	0.0316925	0.0306214	-0.00107108	0.490898	0.608153
ENSDARG00000036074	cebpa	0.017532	0.0159111	-0.00162089	0.49099	0.60821
ENSDARG00000071159	SFT2D2 (1 of many)	0.0124747	0.0141099	0.00163516	0.491303	0.608542
ENSDARG00000063230	bmp7b	0.0509103	0.0798559	0.0289456	0.491622	0.608881
ENSDARG00000095627	c1qc	0.0320297	0.0345242	0.0024945	0.491746	0.608978
ENSDARG00000037244	gpr137	0.0431558	0.0564395	0.0132837	0.492111	0.609322
ENSDARG00000025559	pex11g	0.0202293	0.0207145	0.000485235	0.492115	0.609322
ENSDARG00000068710	nid1a	0.0519218	0.0441309	-0.00779089	0.492318	0.609517
ENSDARG00000045836	mapk11	0.0101146	0.0138097	0.00369503	0.492533	0.60967
ENSDARG00000069147	pex11b	0.0107889	0.0132092	0.0024203	0.492533	0.60967
ENSDARG00000103811	agla	0.0711396	0.0747523	0.00361275	0.492601	0.609698
ENSDARG00000101127	map1lc3b	0.305799	0.338637	0.032838	0.492681	0.609741
ENSDARG00000071636	BX511034.2	0.0242751	0.0264185	0.00214337	0.492949	0.610016
ENSDARG00000010773	pnpla6	0.0836143	0.090063	0.00644875	0.493304	0.610344
ENSDARG00000037884	rab30	0.0209036	0.022816	0.0019124	0.493305	0.610344
ENSDARG00000011941	bmpr2a	0.185098	0.196638	0.0115399	0.493423	0.610432
ENSDARG00000088318	ubap2a	0.318611	0.363554	0.0449436	0.493649	0.610656
ENSDARG00000015575	cyp3c1	0.0923803	0.105674	0.0132937	0.493868	0.61087
ENSDARG00000099966	polr2a	0.310856	0.338937	0.0280809	0.494007	0.610986
ENSDARG00000063319	si:ch73-216m24.3	0.0144976	0.0174122	0.00291455	0.494366	0.611373
ENSDARG00000094052	taok3b	0.0242751	0.0270189	0.00274379	0.494869	0.611582
ENSDARG00000054963	alg1	0.0498989	0.0576403	0.00774149	0.494718	0.611582
ENSDARG00000078725	nos1apa	0.0171949	0.0156109	-0.00158395	0.494639	0.611582
ENSDARG00000090140	tmem196b	0.0209036	0.0264185	0.00551492	0.494855	0.611582
ENSDARG00000039871	rpz4	0.0155091	0.0198139	0.00430477	0.494888	0.611582
ENSDARG00000079827	srbd1	0.0202293	0.0177124	-0.00251687	0.494706	0.611582
ENSDARG00000061445	adcy6a	0.0549562	0.0711498	0.0161936	0.4949	0.611582
ENSDARG00000060688	trim69	0.0455158	0.058541	0.0130251	0.494808	0.611582
ENSDARG00000017141	pla2g4ab	0.00910317	0.0150105	0.00590734	0.495004	0.611653
ENSDARG00000069958	sh2b3	0.0161834	0.0165116	0.000328146	0.495383	0.612065
ENSDARG00000025034	syngr3b	0.0802428	0.101771	0.0215285	0.495495	0.612147
ENSDARG00000015010	ccdc114	0.021915	0.0108076	-0.0111075	0.495618	0.612241
ENSDARG00000009702	ascl1b	0.0185435	0.0165116	-0.00203193	0.495809	0.612421
ENSDARG00000017803	gsk3b	0.139582	0.1423	0.00271768	0.496043	0.612653
ENSDARG00000053934	hdhd3	0.0404585	0.054338	0.0138795	0.496205	0.612797
ENSDARG00000079064	PDE2A	0.00809171	0.0138097	0.00571796	0.496334	0.6129
ENSDARG00000103490	dpysl4	0.0542819	0.0795557	0.0252738	0.496695	0.613289
ENSDARG00000016739	LRRC4C	0.0161834	0.0150105	-0.0011729	0.497011	0.613509
ENSDARG00000094214	si:dkeyp-117b8.4	0.00977748	0.0117082	0.00193072	0.496932	0.613509
ENSDARG00000077515	letm2	0.145988	0.176223	0.0302355	0.497004	0.613509
ENSDARG00000099741	mvb12a	0.0313554	0.0303212	-0.00103414	0.497717	0.614324
ENSDARG00000063021	rpain	0.0623736	0.065746	0.00337245	0.498363	0.615065
ENSDARG00000045542	lamtor4	0.31996	0.356049	0.0360897	0.498467	0.61509
ENSDARG00000100376	amdhd2	0.0640593	0.0729511	0.00889173	0.498476	0.61509
ENSDARG00000015971	rapgef1b	0.0182063	0.0204143	0.00220795	0.498622	0.615214
ENSDARG00000101236	cep83	0.0192178	0.0258181	0.00660027	0.498726	0.615241
ENSDARG00000105713	CU570689.2	0.0128119	0.0174122	0.00460032	0.498736	0.615241
ENSDARG00000054323	pparab	0.00910317	0.011408	0.00230482	0.498821	0.615289
ENSDARG00000014081	fam184a	0.0380984	0.0426298	0.00453139	0.499237	0.615688
ENSDARG00000101867	si:ch1073-416d2.4	0.0566419	0.0441309	-0.012511	0.499194	0.615688
ENSDARG00000099269	si:dkeyp-115e12.7	0.0475388	0.0483338	0.000795061	0.499653	0.616145
ENSDARG00000013335	anxa6	0.0151719	0.0150105	-0.000161442	0.499791	0.616184
ENSDARG00000098919	smarcc1b	0.026298	0.0321225	0.00582444	0.499799	0.616184
ENSDARG00000101413	dusp7	0.0337154	0.0495347	0.0158192	0.499823	0.616184
ENSDARG00000053583	cers6	0.0279838	0.0363254	0.00834161	0.499915	0.61624
ENSDARG00000058528	cnot10	0.0269724	0.0279195	0.000947191	0.50008	0.616387
ENSDARG00000028119	sumo3a	0.510115	0.581807	0.0716926	0.500447	0.616783
ENSDARG00000042929	tmem120b	0.0141605	0.0165116	0.00235107	0.500665	0.616995
ENSDARG00000090444	ponzr1	0.0306811	0.0360252	0.00534417	0.500729	0.617007
ENSDARG00000091042	sacs	0.0316925	0.0354248	0.00373228	0.500767	0.617007
ENSDARG00000043275	mgmt	0.115644	0.119183	0.00353946	0.501107	0.617368
ENSDARG00000057863	dnmt3bb.3	0.0515846	0.0354248	-0.0161598	0.50116	0.617377
ENSDARG00000039399	nt5c2a	0.0778827	0.0702492	-0.0076335	0.501338	0.617539
ENSDARG00000011262	traip	0.069791	0.0660462	-0.00374473	0.501397	0.617555
ENSDARG00000043548	atg4da	0.0286581	0.0255179	-0.00314026	0.50156	0.617699
ENSDARG00000055538	avl9	0.0704653	0.0762534	0.0057881	0.501645	0.617746
ENSDARG00000101807	si:ch211-120c15.3	0.021915	0.0156109	-0.00630411	0.501729	0.617793
ENSDARG00000061836	nfixb	0.160148	0.184029	0.0238805	0.501934	0.617989
ENSDARG00000070053	foxg1d	0.04147	0.0633443	0.0218743	0.502053	0.618021
ENSDARG00000004372	fmnl3	0.0330411	0.0459322	0.012891	0.502009	0.618021
ENSDARG00000076499	usp53b	0.0165206	0.024317	0.00779646	0.502106	0.61803
ENSDARG00000089076	gphna	0.0542819	0.0672471	0.0129652	0.502297	0.618208
ENSDARG00000003931	cndp2	0.141605	0.1432	0.00159538	0.502421	0.618304
ENSDARG00000105127	si:ch211-155e24.3	0.0242751	0.030021	0.0057459	0.50268	0.618509
ENSDARG00000043154	ucp2	0.0330411	0.0336235	0.000582403	0.50268	0.618509
ENSDARG00000068143	slc39a6	0.112947	0.12849	0.0155432	0.503096	0.618859
ENSDARG00000039534	rrh	0.0286581	0.0333233	0.0046652	0.503112	0.618859
ENSDARG00000093117	si:dkey-266m15.7	0.017532	0.0141099	-0.00342215	0.50315	0.618859
ENSDARG00000100964	si:ch211-57b15.2	0.0118004	0.0162113	0.00441094	0.503132	0.618859
ENSDARG00000055113	pom121	0.0738368	0.0708496	-0.00298722	0.503436	0.619154
ENSDARG00000100419	ints1	0.0637222	0.0612429	-0.00247931	0.503757	0.619492
ENSDARG00000095515	sdccag3	0.102158	0.110778	0.00861976	0.503867	0.61957
ENSDARG00000100385	slc25a19	0.0559676	0.0525368	-0.00343086	0.503983	0.619655
ENSDARG00000062933	cmip	0.0788941	0.0906635	0.0117693	0.504075	0.619678
ENSDARG00000078966	rbm15b	0.0171949	0.017112	-8.28973e-05	0.504094	0.619678
ENSDARG00000006666	BUD13	0.0347269	0.0348244	9.74721e-05	0.504248	0.619811
ENSDARG00000004034	arhgdig	0.0232637	0.0252177	0.001954	0.504408	0.61995
ENSDARG00000071548	josd1	0.0158463	0.0204143	0.00456803	0.50452	0.620031
ENSDARG00000086712	si:dkeyp-97b10.3	0.0171949	0.0258181	0.0086232	0.504623	0.620101
ENSDARG00000086183	vkorc1	0.0141605	0.0138097	-0.000350819	0.50482	0.620286
ENSDARG00000086425	prpf3	0.166554	0.163915	-0.00263954	0.504911	0.620341
ENSDARG00000038693	gng7	0.106541	0.12879	0.0222494	0.505041	0.620354
ENSDARG00000045275	klhl14	0.0519218	0.0417292	-0.0101926	0.505043	0.620354
ENSDARG00000063314	apba2a	0.0165206	0.0165116	-9.0084e-06	0.505061	0.620354
ENSDARG00000071551	xrcc6	0.127782	0.121885	-0.0058962	0.505138	0.620392
ENSDARG00000099258	vps52	0.0488874	0.0504353	0.00154791	0.505235	0.620454
ENSDARG00000036257	rasal2	0.0711396	0.0867607	0.0156212	0.505541	0.620772
ENSDARG00000063414	tmem5	0.0168577	0.0147103	-0.00214742	0.505749	0.620914
ENSDARG00000074365	zgc:171901	0.0165206	0.0153107	-0.00120985	0.505749	0.620914
ENSDARG00000004051	CR354540.1	0.0256237	0.0408286	0.0152048	0.505887	0.621026
ENSDARG00000028354	stxbp6l	0.0259609	0.024317	-0.00164387	0.506251	0.621416
ENSDARG00000030775	sybl1	0.0883345	0.0939658	0.00563132	0.506364	0.621498
ENSDARG00000070148	cygb2	0.0114633	0.0156109	0.00414768	0.506557	0.621665
ENSDARG00000031817	trim2a	0.0128119	0.0138097	0.000997799	0.506651	0.621665
ENSDARG00000020134	sipa1l1	0.101146	0.102071	0.000925125	0.506686	0.621665
ENSDARG00000008407	tspan7b	0.271746	0.309216	0.03747	0.506638	0.621665
ENSDARG00000016089	gltscr1l	0.0155091	0.0144101	-0.00109902	0.50678	0.621723
ENSDARG00000062135	sytl5	0.00775455	0.0153107	0.00755617	0.506863	0.621768
ENSDARG00000077085	zgc:110821	0.0354012	0.0444311	0.00902989	0.506988	0.621863
ENSDARG00000103902	nde1	0.11969	0.102071	-0.0176184	0.507611	0.622571
ENSDARG00000061257	zgc:153240	0.0488874	0.0603422	0.0114548	0.507955	0.622707
ENSDARG00000103935	rab27a	0.0185435	0.0135095	-0.00503404	0.50786	0.622707
ENSDARG00000009958	cbl	0.0256237	0.0264185	0.000794757	0.507906	0.622707
ENSDARG00000076483	zgc:198241	0.0906945	0.111378	0.0206834	0.507886	0.622707
ENSDARG00000101271	si:ch211-227n13.3	0.0256237	0.0207145	-0.00490924	0.507941	0.622707
ENSDARG00000056923	dbr1	0.037087	0.0399279	0.00284096	0.508291	0.623027
ENSDARG00000086341	COX7A2 (1 of many)	0.466285	0.52807	0.0617851	0.508309	0.623027
ENSDARG00000044072	TATDN3	0.0660823	0.0702492	0.00416691	0.508924	0.623688
ENSDARG00000044381	siah2l	0.0158463	0.0156109	-0.00023533	0.508941	0.623688
ENSDARG00000003208	pomk	0.0249494	0.0363254	0.011376	0.509129	0.623861
ENSDARG00000062251	fbxl7	0.0215779	0.0252177	0.00363977	0.509216	0.62391
ENSDARG00000032157	grk6	0.0380984	0.0465326	0.00843412	0.509361	0.624031
ENSDARG00000073737	suds3	0.16588	0.198439	0.0325589	0.509919	0.624656
ENSDARG00000098782	cratb	0.0485502	0.0480336	-0.000516612	0.51007	0.624785
ENSDARG00000078576	setd5	0.0758597	0.0939658	0.018106	0.510151	0.624826
ENSDARG00000045768	cry1aa	0.186109	0.218853	0.032744	0.510268	0.624859
ENSDARG00000063445	snap47	0.0188806	0.0204143	0.00153364	0.510271	0.624859
ENSDARG00000096417	BX470238.1	0.021915	0.0267187	0.00480367	0.51033	0.624873
ENSDARG00000070161	vamp3	0.415037	0.474932	0.0598954	0.510395	0.624896
ENSDARG00000059474	mlxip	0.0161834	0.0144101	-0.00177333	0.510706	0.62522
ENSDARG00000098955	ssh2b	0.00876601	0.0147103	0.00594428	0.511145	0.6257
ENSDARG00000103953	med12	0.112272	0.11468	0.00240786	0.51155	0.626138
ENSDARG00000077424	rassf10a	0.0515846	0.041429	-0.0101556	0.511698	0.626262
ENSDARG00000004078	acsl4a	0.169926	0.17202	0.00209459	0.511893	0.626443
ENSDARG00000103723	zgc:173702	0.0165206	0.0150105	-0.00151006	0.511959	0.626466
ENSDARG00000002077	mnat1	0.0714767	0.0819574	0.0104806	0.512132	0.626622
ENSDARG00000002949	ppp6c	0.13385	0.151606	0.0177558	0.512253	0.626712
ENSDARG00000036212	tbc1d5	0.0667566	0.0732513	0.0064947	0.512453	0.626842
ENSDARG00000011594	smarcb1b	0.107215	0.107175	-4.00815e-05	0.512415	0.626842
ENSDARG00000013841	abl2	0.045853	0.054338	0.00848504	0.512552	0.626906
ENSDARG00000001767	slc29a2	0.013149	0.0180126	0.00486359	0.512854	0.627218
ENSDARG00000022978	tmpob	0.140931	0.139298	-0.00163304	0.513126	0.627492
ENSDARG00000070271	zcchc11	0.059002	0.0633443	0.00434232	0.513447	0.627828
ENSDARG00000060725	dnajc16l	0.019555	0.0264185	0.00686354	0.513666	0.628038
ENSDARG00000057997	tmf1	0.114295	0.126689	0.0123933	0.513877	0.628239
ENSDARG00000093214	si:ch211-284e13.9	0.0165206	0.0279195	0.011399	0.514215	0.628422
ENSDARG00000099373	zgc:158320	0.0151719	0.024317	0.00914507	0.514132	0.628422
ENSDARG00000101735	chn1	0.145314	0.129691	-0.0156228	0.514198	0.628422
ENSDARG00000040853	shoc2	0.0563048	0.060042	0.00373724	0.514125	0.628422
ENSDARG00000020128	RAB31	0.0273095	0.024317	-0.00299249	0.514517	0.628734
ENSDARG00000079222	zgc:174315	0.0188806	0.0201141	0.00123343	0.514585	0.628759
ENSDARG00000057276	iqca1	0.0111261	0.0117082	0.0005821	0.514851	0.628913
ENSDARG00000030765	hadh	0.17532	0.190633	0.0153131	0.514839	0.628913
ENSDARG00000070475	khdrbs1b	0.37087	0.427499	0.0566294	0.51484	0.628913
ENSDARG00000034076	lrp11	0.0434929	0.0549385	0.0114455	0.51496	0.628931
ENSDARG00000089302	hnrnpa0a	0.425152	0.488742	0.0635904	0.514915	0.628931
ENSDARG00000100826	hif1al	0.102158	0.118583	0.0164252	0.515028	0.628956
ENSDARG00000075083	prkdc	0.0411328	0.0366256	-0.0045072	0.515094	0.628979
ENSDARG00000101507	ATG2A	0.0138233	0.0144101	0.000586756	0.515315	0.629135
ENSDARG00000037645	zgc:173570	0.0461902	0.0558391	0.00964893	0.515278	0.629135
ENSDARG00000043480	rbbp8	0.0252866	0.0348244	0.0095378	0.515394	0.629173
ENSDARG00000056381	cfap97	0.0745111	0.0861603	0.0116492	0.515864	0.629689
ENSDARG00000071241	trim35-39	0.0134862	0.0195137	0.00602748	0.51609	0.629908
ENSDARG00000068404	tbcb	0.383345	0.438307	0.0549622	0.516254	0.63005
ENSDARG00000060397	hhip	0.138908	0.166316	0.0274088	0.516478	0.630267
ENSDARG00000055831	si:dkey-182g1.6	0.0144976	0.0117082	-0.00278944	0.516708	0.630489
ENSDARG00000020405	napab	0.156777	0.173521	0.0167447	0.516862	0.63062
ENSDARG00000074849	rac1a	0.409643	0.448814	0.0391716	0.517257	0.631044
ENSDARG00000077047	ptprnb	0.0118004	0.0135095	0.00170905	0.517447	0.631217
ENSDARG00000069696	si:ch211-261n11.5	0.0306811	0.024317	-0.00636403	0.51757	0.631217
ENSDARG00000056691	cpeb4	0.0836143	0.0894626	0.00584833	0.517545	0.631217
ENSDARG00000101935	BX088707.2	0.0394471	0.034224	-0.00522311	0.517587	0.631217
ENSDARG00000069318	efr3bb	0.0198921	0.0222156	0.00232344	0.517723	0.631267
ENSDARG00000004282	zgc:77375	0.0121376	0.0138097	0.00167211	0.517711	0.631267
ENSDARG00000058444	snx6	0.120027	0.129991	0.00996402	0.517913	0.631367
ENSDARG00000086808	ddhd1a	0.0185435	0.0252177	0.00667416	0.517946	0.631367
ENSDARG00000101748	si:ch211-24o8.4	0.0151719	0.0144101	-0.000761862	0.517905	0.631367
ENSDARG00000042990	cyp2p10	0.0718139	0.0705494	-0.00126451	0.51857	0.632069
ENSDARG00000025699	mbd1b	0.146999	0.161213	0.0142135	0.518653	0.632113
ENSDARG00000045364	trappc3	0.177343	0.191834	0.0144911	0.518736	0.632155
ENSDARG00000099739	CABZ01072952.1	0.019555	0.0279195	0.00836459	0.518782	0.632155
ENSDARG00000063219	ubap2l	0.165206	0.179826	0.0146202	0.519062	0.632323
ENSDARG00000077988	abcc10	0.0161834	0.018613	0.00242962	0.519059	0.632323
ENSDARG00000070826	bpgm	0.0839514	0.10057	0.0166189	0.518987	0.632323
ENSDARG00000074506	tmem94	0.0630479	0.0603422	-0.00270564	0.51917	0.632397
ENSDARG00000017143	brd9	0.159137	0.161513	0.00237617	0.519327	0.632524
ENSDARG00000039483	si:dkey-51a16.9	0.0222522	0.0216151	-0.000637061	0.519369	0.632524
ENSDARG00000098786	rangrf	0.181726	0.208946	0.02722	0.519555	0.632546
ENSDARG00000038097	pigq	0.0556305	0.052837	-0.00279349	0.519576	0.632546
ENSDARG00000077722	ppp2r3a	0.00944032	0.0156109	0.0061706	0.519534	0.632546
ENSDARG00000053805	trub1	0.0498989	0.0501351	0.000236241	0.519442	0.632546
ENSDARG00000043705	mob3c	0.021915	0.0282198	0.00630472	0.52014	0.633175
ENSDARG00000005015	tspy	0.0967633	0.102672	0.00590855	0.52068	0.633774
ENSDARG00000104442	aatkb	0.0387728	0.0564395	0.0176668	0.520886	0.633968
ENSDARG00000033171	trappc6bl	0.143965	0.153107	0.00914224	0.521127	0.634203
ENSDARG00000022550	gxylt1b	0.00910317	0.0138097	0.0047065	0.521732	0.634828
ENSDARG00000078166	si:dkey-78p8.1	0.0397842	0.041429	0.00164478	0.521736	0.634828
ENSDARG00000099091	CU929418.2	0.197235	0.22786	0.0306242	0.521871	0.634936
ENSDARG00000074564	fam57bb	0.00977748	0.012909	0.00313156	0.522006	0.635042
ENSDARG00000061413	sec23ip	0.0681052	0.0867607	0.0186555	0.522098	0.635095
ENSDARG00000068157	ehmt1a	0.0957519	0.101471	0.00571918	0.522333	0.635324
ENSDARG00000044083	peli1b	0.0519218	0.0546382	0.00271647	0.522706	0.635719
ENSDARG00000017537	prkag3a	0.0232637	0.0327229	0.00945925	0.522758	0.635725
ENSDARG00000101619	minos1	0.458193	0.512759	0.0545661	0.522813	0.635734
ENSDARG00000103834	rbm14b	0.0515846	0.0480336	-0.003551	0.523378	0.63632
ENSDARG00000096962	CT025690.1	0.0225893	0.0264185	0.00382915	0.523419	0.63632
ENSDARG00000103610	actr8	0.0788941	0.0693485	-0.00954559	0.523437	0.63632
ENSDARG00000059965	camsap2b	0.0293324	0.0333233	0.00399089	0.523766	0.636662
ENSDARG00000006604	pvrl3b	0.0687795	0.0801561	0.0113766	0.523824	0.636674
ENSDARG00000004094	acsbg2	0.0289953	0.0279195	-0.00107574	0.523872	0.636674
ENSDARG00000091889	CR812481.1	0.0144976	0.00720504	-0.0072926	0.524135	0.636937
ENSDARG00000068822	purba	0.228928	0.255179	0.0262508	0.524272	0.637045
ENSDARG00000089355	si:dkeyp-121d4.3	0.0944032	0.0954668	0.00106359	0.524862	0.637704
ENSDARG00000006196	sav1	0.0394471	0.035725	-0.00372206	0.524937	0.637737
ENSDARG00000059125	prkacbb	0.0394471	0.0393275	-0.000119538	0.525087	0.637862
ENSDARG00000095157	TMEM14A	0.251517	0.281297	0.0297797	0.525535	0.638348
ENSDARG00000038976	pdcd7	0.0573163	0.0627439	0.00542767	0.525615	0.638386
ENSDARG00000090861	CABZ01087514.1	0.0124747	0.0111078	-0.00136694	0.525901	0.638428
ENSDARG00000101175	mcu	0.0306811	0.0264185	-0.00426256	0.525924	0.638428
ENSDARG00000088123	znf217	0.0300067	0.0270189	-0.00298783	0.525859	0.638428
ENSDARG00000014531	atg4a	0.0256237	0.0318223	0.00619854	0.525739	0.638428
ENSDARG00000104582	zgc:77058	0.0188806	0.0318223	0.0129416	0.525883	0.638428
ENSDARG00000055295	cyb561d1	0.013149	0.0105074	-0.00264167	0.525936	0.638428
ENSDARG00000091359	CABZ01118678.2	0.0107889	0.0126088	0.00181988	0.52632	0.638826
ENSDARG00000010051	ufd1l	0.201618	0.230862	0.0292433	0.526455	0.638826
ENSDARG00000041586	dhx40	0.0364127	0.0396277	0.00321506	0.526454	0.638826
ENSDARG00000036888	zgc:153935	0.0724882	0.0822576	0.00976938	0.526375	0.638826
ENSDARG00000101661	ulk3	0.0107889	0.0117082	0.000919255	0.526518	0.638845
ENSDARG00000058237	ssbp3a	0.0118004	0.0108076	-0.00099284	0.52709	0.639481
ENSDARG00000096141	zgc:173624	0.00977748	0.0123086	0.00253114	0.527168	0.639518
ENSDARG00000102195	zc3h7a	0.0525961	0.0378265	-0.0147696	0.527306	0.639597
ENSDARG00000089904	adgre5b.3	0.013149	0.00960672	-0.0035423	0.527329	0.639597
ENSDARG00000076317	PLOD3	0.127444	0.135695	0.00825062	0.52751	0.639759
ENSDARG00000061952	si:dkey-245p14.7	0.0542819	0.0513359	-0.00294593	0.527888	0.640158
ENSDARG00000022648	otud3	0.0441672	0.0507355	0.00656829	0.528072	0.640324
ENSDARG00000076667	ccng1	0.312879	0.351546	0.0386668	0.528166	0.64038
ENSDARG00000088560	tmem104	0.0320297	0.0267187	-0.00531097	0.528223	0.640381
ENSDARG00000026985	lims1	0.0498989	0.054338	0.00443918	0.528263	0.640381
ENSDARG00000033285	gsto2	0.0906945	0.0966677	0.00597313	0.528422	0.640516
ENSDARG00000017366	prdm4	0.0111261	0.011408	0.00028189	0.528631	0.640711
ENSDARG00000027290	nrp1b	0.0121376	0.0189132	0.00677568	0.528721	0.640762
ENSDARG00000027777	tnfaip3	0.0114633	0.0108076	-0.000655685	0.528915	0.640824
ENSDARG00000002060	brf2	0.0269724	0.0297208	0.00274845	0.528833	0.640824
ENSDARG00000044902	atp2b4	0.160486	0.17082	0.0103341	0.528872	0.640824
ENSDARG00000052982	gabrr2a	0.0826028	0.100871	0.0182678	0.529054	0.640933
ENSDARG00000024933	spast	0.0890088	0.101471	0.0124623	0.529374	0.641263
ENSDARG00000069677	nicn1	0.0101146	0.011408	0.00129335	0.529433	0.641276
ENSDARG00000078102	si:ch211-150i13.1	0.0118004	0.00990693	-0.00189347	0.529687	0.641525
ENSDARG00000037906	alkbh7	0.0354012	0.0426298	0.00722863	0.530335	0.642253
ENSDARG00000004597	lrrc4ba	0.0101146	0.0111078	0.000993142	0.530391	0.642262
ENSDARG00000045935	immp1l	0.0522589	0.0765536	0.0242947	0.530681	0.642522
ENSDARG00000104148	crebbpb	0.142279	0.132693	-0.00958628	0.530765	0.642522
ENSDARG00000036584	st8sia5	0.111598	0.139298	0.0276994	0.530792	0.642522
ENSDARG00000090685	tmem241	0.0118004	0.00960672	-0.00219368	0.530798	0.642522
ENSDARG00000007231	ryk	0.0316925	0.0327229	0.00103039	0.53158	0.643304
ENSDARG00000069102	zgc:112962	0.123736	0.144401	0.0206654	0.531537	0.643304
ENSDARG00000102145	ccdc77	0.0387728	0.0426298	0.00385708	0.531588	0.643304
ENSDARG00000002564	syngr1a	0.0704653	0.0912639	0.0207986	0.531743	0.643433
ENSDARG00000094441	si:dkey-161j23.5	0.00775455	0.0123086	0.00455406	0.531886	0.643548
ENSDARG00000019596	nrd1a	0.227579	0.244671	0.017092	0.532005	0.643586
ENSDARG00000098464	CABZ01060490.1	0.00977748	0.0102071	0.000429667	0.532014	0.643586
ENSDARG00000075759	samd4a	0.0107889	0.00960672	-0.00118222	0.532179	0.643728
ENSDARG00000074905	camk1da	0.0101146	0.00990693	-0.000207697	0.532824	0.64445
ENSDARG00000100915	si:ch211-255f4.7	0.0134862	0.0165116	0.00302538	0.532986	0.644587
ENSDARG00000078355	zc3h4	0.123736	0.121885	-0.00185035	0.533239	0.644835
ENSDARG00000055938	tspan14	0.0701281	0.0675473	-0.00258084	0.533294	0.644843
ENSDARG00000056245	zgc:162952	0.0316925	0.0441309	0.0124384	0.533791	0.645114
ENSDARG00000013117	hiat1a	0.054619	0.0735515	0.0189325	0.53389	0.645114
ENSDARG00000019950	carf	0.0694538	0.0564395	-0.0130143	0.533802	0.645114
ENSDARG00000040466	vil1	0.0758597	0.0774542	0.00159447	0.533904	0.645114
ENSDARG00000079881	tcaim	0.0826028	0.10027	0.0176674	0.533665	0.645114
ENSDARG00000006524	supt6h	0.24174	0.24257	0.000830082	0.533812	0.645114
ENSDARG00000045465	lancl2	0.0512475	0.0534374	0.00218993	0.533709	0.645114
ENSDARG00000079917	rassf7a	0.0627107	0.0570399	-0.00567079	0.533708	0.645114
ENSDARG00000099850	iqsec3a	0.0772084	0.0840588	0.00685048	0.534512	0.64579
ENSDARG00000061789	gnl1	0.0664194	0.0732513	0.00683186	0.534644	0.645892
ENSDARG00000012222	nup35	0.125421	0.124287	-0.00113444	0.534839	0.646068
ENSDARG00000031261	sap30bp	0.211396	0.235365	0.0239689	0.534929	0.646118
ENSDARG00000045006	ptprga	0.102495	0.0972681	-0.00522685	0.535095	0.646261
ENSDARG00000019300	ints7	0.0178692	0.0153107	-0.00255847	0.5358	0.647053
ENSDARG00000079473	MAP3K21	0.0222522	0.0240168	0.00176462	0.536232	0.647517
ENSDARG00000091813	si:dkey-21a6.5	0.0340526	0.0363254	0.00227283	0.536397	0.647657
ENSDARG00000077007	abcc8b	0.0586649	0.0693485	0.0106837	0.536979	0.648244
ENSDARG00000012946	syap1	0.28085	0.302312	0.021462	0.536961	0.648244
ENSDARG00000100717	socs5a	0.0306811	0.02852	-0.00216109	0.537045	0.648265
ENSDARG00000061203	trpc1	0.0391099	0.0477334	0.0086235	0.537355	0.648581
ENSDARG00000100119	caskb	0.0738368	0.0825578	0.00872097	0.537469	0.648601
ENSDARG00000073926	synrg	0.0708024	0.0765536	0.00575116	0.537454	0.648601
ENSDARG00000038557	anks3	0.0212407	0.0315221	0.0102813	0.537566	0.648659
ENSDARG00000057513	mdm4	0.159474	0.172321	0.0128466	0.537848	0.648941
ENSDARG00000056583	ndufs6	0.493257	0.551786	0.0585293	0.538547	0.649726
ENSDARG00000104487	mthfs	0.0691167	0.0672471	-0.00186958	0.5389	0.650093
ENSDARG00000063180	dock3	0.0532704	0.0675473	0.0142769	0.53896	0.650107
ENSDARG00000092473	apopt1	0.167229	0.196037	0.0288086	0.53916	0.650289
ENSDARG00000060469	pik3r4	0.0616993	0.0687481	0.00704887	0.539378	0.650494
ENSDARG00000016538	zgc:55888	0.0104518	0.0135095	0.00305767	0.539656	0.650771
ENSDARG00000101106	si:ch73-109d9.3	0.0424815	0.0441309	0.00164944	0.539766	0.650844
ENSDARG00000009886	rnf114	0.0279838	0.0306214	0.00263762	0.539954	0.651012
ENSDARG00000032129	gtf2f1	0.252529	0.262384	0.00985501	0.540091	0.651119
ENSDARG00000052423	ppp1r12c	0.0445044	0.0495347	0.00503029	0.540275	0.651282
ENSDARG00000026986	rexo1	0.0498989	0.0474332	-0.00246565	0.540505	0.651441
ENSDARG00000101094	ATP11B	0.0684423	0.088562	0.0201196	0.540469	0.651441
ENSDARG00000098923	zgc:173577	0.0300067	0.0360252	0.00601847	0.54092	0.651843
ENSDARG00000038974	CU929046.1	0.059002	0.0783548	0.0193528	0.540935	0.651843
ENSDARG00000039724	CABZ01007893.1	0.019555	0.0183128	-0.00124214	0.541135	0.651966
ENSDARG00000005786	ppm1f	0.0141605	0.0222156	0.00805507	0.541112	0.651966
ENSDARG00000006093	cdk15	0.0296696	0.0309216	0.00125206	0.541396	0.652163
ENSDARG00000019588	chico	0.0252866	0.0234164	-0.00187019	0.541353	0.652163
ENSDARG00000024219	zgc:55582	0.142953	0.146503	0.00354908	0.541643	0.652401
ENSDARG00000100773	zmynd19	0.112272	0.110477	-0.00179509	0.542074	0.652862
ENSDARG00000040635	rnf11b	0.0556305	0.0726509	0.0170204	0.542281	0.653052
ENSDARG00000099298	xrcc5	0.19791	0.19934	0.0014299	0.54237	0.6531
ENSDARG00000095715	BX465834.1	0.438638	0.499249	0.0606116	0.542691	0.653428
ENSDARG00000044551	atg9a	0.0259609	0.0321225	0.0061616	0.542742	0.653431
ENSDARG00000009629	unc119.1	0.0788941	0.0651456	-0.0137485	0.542936	0.653606
ENSDARG00000062972	hip1	0.110924	0.151906	0.0409825	0.543481	0.654203
ENSDARG00000086458	hdac10	0.0461902	0.0447313	-0.00145884	0.543916	0.654668
ENSDARG00000088789	mast1b	0.0316925	0.0312219	-0.00047066	0.544492	0.655254
ENSDARG00000079133	si:dkey-10c21.1	0.0144976	0.0213149	0.00681728	0.544501	0.655254
ENSDARG00000056228	pld1a	0.0215779	0.0177124	-0.00386548	0.544661	0.655387
ENSDARG00000028628	gdap1l1	0.0242751	0.0264185	0.00214337	0.544722	0.655401
ENSDARG00000031915	hif1an	0.0495617	0.0525368	0.00297508	0.545173	0.655886
ENSDARG00000077177	map2k4b	0.013149	0.0147103	0.00156127	0.545223	0.655887
ENSDARG00000001891	syt14b	0.0121376	0.018613	0.00647547	0.545567	0.656238
ENSDARG00000016811	ints3	0.0384356	0.0339237	-0.00451186	0.545662	0.656238
ENSDARG00000017986	vps13d	0.0586649	0.0669469	0.00828199	0.545614	0.656238
ENSDARG00000007204	si:ch211-195b21.5	0.155091	0.178625	0.023534	0.54598	0.656561
ENSDARG00000088810	prox1b	0.0552933	0.0639448	0.00865144	0.54614	0.656695
ENSDARG00000070606	ikbke	0.0313554	0.0330231	0.00166776	0.546236	0.65675
ENSDARG00000059303	hnrnpl2	0.319622	0.355749	0.0361266	0.5464	0.656889
ENSDARG00000007180	slc30a4	0.0178692	0.0189132	0.00104405	0.546484	0.65693
ENSDARG00000070625	enpp5	0.0303439	0.0375263	0.00718237	0.546558	0.65696
ENSDARG00000040779	med16	0.0333783	0.0372261	0.00384777	0.54696	0.657329
ENSDARG00000103747	cav1	0.234322	0.308916	0.0745939	0.546963	0.657329
ENSDARG00000052411	si:dkey-71l1.1	0.0192178	0.024317	0.00509922	0.547088	0.65742
ENSDARG00000094258	commd9	0.279501	0.313419	0.0339184	0.54733	0.657652
ENSDARG00000062138	ranbp10	0.0188806	0.0252177	0.006337	0.547465	0.657755
ENSDARG00000097546	si:ch211-40k21.9	0.0300067	0.0360252	0.00601847	0.54787	0.658183
ENSDARG00000063242	ttc13	0.0623736	0.0726509	0.0102773	0.547926	0.658191
ENSDARG00000075672	pms2	0.0367498	0.0429301	0.00618022	0.548054	0.658286
ENSDARG00000014058	rab36	0.0684423	0.0564395	-0.0120028	0.548336	0.658565
ENSDARG00000069745	slc35f2	0.0886716	0.0840588	-0.00461277	0.548499	0.658702
ENSDARG00000007186	ppp1r8a	0.0202293	0.0183128	-0.00191645	0.548648	0.658821
ENSDARG00000036542	pknox1.2	0.0775455	0.0654458	-0.0120997	0.549162	0.659302
ENSDARG00000103037	CR848788.1	0.0225893	0.0189132	-0.00367611	0.549219	0.659302
ENSDARG00000078492	swi5	0.0596763	0.0537376	-0.00593872	0.549246	0.659302
ENSDARG00000102493	ticam1	0.0148348	0.0207145	0.00587971	0.549164	0.659302
ENSDARG00000060029	fam160b2	0.0144976	0.0180126	0.00351497	0.549763	0.659864
ENSDARG00000099273	zgc:103508	0.0313554	0.0315221	0.000166704	0.549941	0.660018
ENSDARG00000003872	ccdc102a	0.0455158	0.0525368	0.00702093	0.550152	0.660103
ENSDARG00000010625	clic2	0.0242751	0.030021	0.0057459	0.550071	0.660103
ENSDARG00000062532	fam21c	0.119353	0.141999	0.0226467	0.550188	0.660103
ENSDARG00000061770	abcd4	0.0209036	0.0291204	0.00821681	0.550209	0.660103
ENSDARG00000092033	si:dkey-239h2.3	0.138908	0.141399	0.00249136	0.550325	0.660123
ENSDARG00000052565	cenpi	0.0360755	0.0219153	-0.0141602	0.55032	0.660123
ENSDARG00000016238	arl6ip5b	0.368847	0.422095	0.0532485	0.550465	0.660232
ENSDARG00000063390	pvrl2l	0.0296696	0.041429	0.0117594	0.550738	0.6605
ENSDARG00000059150	tmem107	0.210047	0.232963	0.0229159	0.550941	0.660685
ENSDARG00000102914	dennd4b	0.0532704	0.0660462	0.0127758	0.551129	0.66085
ENSDARG00000062362	tpcn1	0.032704	0.0369258	0.00422187	0.55156	0.661309
ENSDARG00000086631	rnh1	0.017532	0.0213149	0.00378289	0.551832	0.661575
ENSDARG00000038095	socs1a	0.0101146	0.0117082	0.00159356	0.552111	0.661699
ENSDARG00000015449	fut8a	0.12205	0.115281	-0.0067692	0.552133	0.661699
ENSDARG00000022280	brd2a	0.261969	0.281597	0.0196281	0.552035	0.661699
ENSDARG00000104500	fyco1a	0.0148348	0.0177124	0.0028776	0.552098	0.661699
ENSDARG00000054096	rbm41	0.0165206	0.0258181	0.00929751	0.552365	0.661918
ENSDARG00000024785	ctnna2	0.0866487	0.095767	0.00911835	0.552654	0.662204
ENSDARG00000016056	mhc1laa	0.0600135	0.060042	2.85428e-05	0.552879	0.662414
ENSDARG00000073893	dnase2	0.063385	0.0579406	-0.00544447	0.553321	0.662884
ENSDARG00000006060	aim1b	0.0104518	0.0147103	0.00425851	0.553403	0.662884
ENSDARG00000007250	use1	0.0775455	0.0849595	0.00741396	0.55342	0.662884
ENSDARG00000058562	znf990	0.0165206	0.0207145	0.00419393	0.553631	0.663078
ENSDARG00000056483	ssbp4	0.0778827	0.0738517	-0.00403097	0.553721	0.663126
ENSDARG00000060215	cep85	0.0441672	0.0324227	-0.0117445	0.553801	0.663163
ENSDARG00000069250	uacaa	0.0202293	0.0237166	0.00348734	0.554136	0.663505
ENSDARG00000011122	pptc7a	0.0809171	0.0921645	0.0112475	0.554234	0.663563
ENSDARG00000044766	mitd1	0.0151719	0.0213149	0.00614297	0.554591	0.663931
ENSDARG00000068650	fam214b	0.0441672	0.0510357	0.0068685	0.554858	0.664012
ENSDARG00000019081	DHDH (1 of many)	0.0920432	0.0960672	0.00402409	0.554711	0.664012
ENSDARG00000012947	ska2	0.254552	0.297508	0.0429567	0.554824	0.664012
ENSDARG00000104715	zgc:171422	0.0114633	0.0162113	0.0047481	0.554762	0.664012
ENSDARG00000039346	ndufa5	0.683412	0.750826	0.0674136	0.555029	0.664157
ENSDARG00000074487	CR762483.1	0.0492245	0.0516361	0.0024116	0.555167	0.664263
ENSDARG00000020465	ewsr1b	0.401551	0.450015	0.0484641	0.555647	0.664777
ENSDARG00000060481	atl1	0.0300067	0.0393275	0.00932079	0.555796	0.664897
ENSDARG00000025576	mkln1	0.0694538	0.0726509	0.00319705	0.556104	0.665154
ENSDARG00000071259	fbxo34	0.0748483	0.0888622	0.0140139	0.556111	0.665154
ENSDARG00000061228	pfdn4	0.535064	0.609727	0.0746627	0.556235	0.665243
ENSDARG00000100108	cul3b	0.0812542	0.0873612	0.00610694	0.556704	0.665744
ENSDARG00000002787	tle3a	0.118004	0.140198	0.0221941	0.556855	0.665865
ENSDARG00000074270	si:ch211-214e3.5	0.0401214	0.034224	-0.00589742	0.557225	0.666248
ENSDARG00000103950	pcdh1gc6	0.0714767	0.077154	0.00567727	0.55743	0.666374
ENSDARG00000098424	CABZ01079241.1	0.0212407	0.0210147	-0.000226018	0.557408	0.666374
ENSDARG00000103730	vgll4b	0.131827	0.138397	0.0065695	0.557893	0.666868
ENSDARG00000075831	slc7a8a	0.0198921	0.0147103	-0.00518181	0.558007	0.666885
ENSDARG00000009953	med14	0.100472	0.0744521	-0.0260199	0.557968	0.666885
ENSDARG00000033754	rbm48	0.0313554	0.0351246	0.00376923	0.558619	0.667557
ENSDARG00000075252	phrf1	0.164869	0.190333	0.0254647	0.558952	0.667896
ENSDARG00000098942	rp9	0.124747	0.129391	0.00464344	0.559011	0.667906
ENSDARG00000060298	nin	0.0670937	0.0507355	-0.0163582	0.559332	0.66817
ENSDARG00000077252	si:rp71-36a1.5	0.0478759	0.0369258	-0.0109501	0.559295	0.66817
ENSDARG00000020488	arhgap17a	0.0472016	0.0453317	-0.00186989	0.559716	0.66857
ENSDARG00000058257	slc39a1	0.0330411	0.0321225	-0.000918647	0.559842	0.66866
ENSDARG00000070670	crip2	0.0596763	0.0570399	-0.0026364	0.560569	0.669468
ENSDARG00000009212	ppiaa	0.836143	0.901531	0.0653881	0.560767	0.669645
ENSDARG00000100938	hint2	0.0751854	0.0780546	0.0028692	0.561167	0.670062
ENSDARG00000099441	cbx4	0.0148348	0.0150105	0.000175713	0.561393	0.670273
ENSDARG00000053753	mff	0.140931	0.175323	0.0343922	0.561482	0.670319
ENSDARG00000004196	tnfsf10l	0.0418071	0.0510357	0.00922858	0.561617	0.67036
ENSDARG00000008807	bokb	0.0289953	0.0333233	0.00432805	0.561577	0.67036
ENSDARG00000060120	glyctk	0.0613621	0.0651456	0.0037835	0.561999	0.670757
ENSDARG00000090656	tomm20a	0.0225893	0.0201141	-0.00247527	0.562104	0.670823
ENSDARG00000086162	znf385d	0.00809171	0.0126088	0.00451712	0.56218	0.670854
ENSDARG00000010596	slc7a6os	0.213082	0.25668	0.0435981	0.562291	0.670926
ENSDARG00000104163	si:cabz01071912.2	0.0161834	0.0195137	0.00333025	0.562863	0.671388
ENSDARG00000059460	sbf2	0.0724882	0.0840588	0.0115706	0.56307	0.671388
ENSDARG00000059523	rims4	0.017532	0.0141099	-0.00342215	0.563066	0.671388
ENSDARG00000056089	nrbp1	0.0768712	0.0831582	0.006287	0.563096	0.671388
ENSDARG00000014218	mecp2	0.0144976	0.0141099	-0.000387763	0.562919	0.671388
ENSDARG00000071294	tonsl	0.0114633	0.0132092	0.001746	0.562844	0.671388
ENSDARG00000040137	jdp2a	0.0192178	0.0222156	0.00299775	0.563055	0.671388
ENSDARG00000078423	zgc:194285	0.0296696	0.0381267	0.0084571	0.563131	0.671388
ENSDARG00000043404	rpp21	0.0991234	0.118583	0.0194596	0.562913	0.671388
ENSDARG00000095421	BX324123.2	0.0451787	0.0492345	0.00405577	0.563872	0.672212
ENSDARG00000097825	BX465227.1	0.12205	0.123086	0.00103626	0.563951	0.672247
ENSDARG00000079731	kif13ba	0.121713	0.131792	0.0100795	0.564546	0.672775
ENSDARG00000002546	rundc3ab	0.0418071	0.0447313	0.00292416	0.564541	0.672775
ENSDARG00000077404	ncoa3	0.0637222	0.0651456	0.00142342	0.564487	0.672775
ENSDARG00000042492	si:dkey-250d21.1	0.257923	0.279195	0.0212723	0.564677	0.672872
ENSDARG00000063321	rabl2	0.0994606	0.102672	0.00321132	0.564873	0.673046
ENSDARG00000039429	adka	0.100472	0.109276	0.00880448	0.56526	0.673446
ENSDARG00000040123	zfpm2a	0.0374241	0.0318223	-0.00560186	0.565411	0.673566
ENSDARG00000041736	hsdl1	0.0387728	0.0423296	0.00355687	0.565658	0.673801
ENSDARG00000022895	mcf2a	0.023938	0.0207145	-0.00322346	0.56577	0.673874
ENSDARG00000077650	tnksa	0.0256237	0.0297208	0.00409707	0.566267	0.674406
ENSDARG00000014148	med22	0.0134862	0.0177124	0.00422622	0.566675	0.674771
ENSDARG00000013732	vta1	0.136885	0.144401	0.00751639	0.56664	0.674771
ENSDARG00000104660	si:ch73-132f6.5	0.00842886	0.0138097	0.00538081	0.566777	0.674833
ENSDARG00000105692	CABZ01069022.1	0.0138233	0.0177124	0.00388907	0.566928	0.674953
ENSDARG00000059972	raly	0.0380984	0.0432303	0.00513181	0.56699	0.674966
ENSDARG00000035706	dock6	0.0407957	0.0435305	0.00273479	0.567225	0.675184
ENSDARG00000023814	dyrk1ab	0.119016	0.12789	0.00887401	0.567274	0.675184
ENSDARG00000044513	tpst1l	0.0441672	0.0402282	-0.00393907	0.567405	0.67528
ENSDARG00000040443	polr2i	0.236682	0.252777	0.0160945	0.567583	0.675432
ENSDARG00000053362	cilp	0.0121376	0.00960672	-0.00253083	0.567685	0.675493
ENSDARG00000075725	cep152	0.063385	0.0564395	-0.00694552	0.567775	0.67554
ENSDARG00000028845	calcr	0.0161834	0.0180126	0.0018292	0.568287	0.676071
ENSDARG00000043046	fbxl5	0.0492245	0.0603422	0.0111177	0.568323	0.676071
ENSDARG00000079355	flrt2	0.0286581	0.0327229	0.00406478	0.56842	0.676127
ENSDARG00000019265	zbtb39	0.0192178	0.024317	0.00509922	0.568956	0.676704
ENSDARG00000089092	si:cabz01054394.5	0.00910317	0.0111078	0.00200461	0.569177	0.676847
ENSDARG00000104798	BX510922.2	0.00842886	0.0123086	0.00387976	0.569138	0.676847
ENSDARG00000003910	med13b	0.0522589	0.0555389	0.00327994	0.569397	0.677048
ENSDARG00000075108	tmco3	0.00842886	0.0117082	0.00327934	0.569649	0.677288
ENSDARG00000105831	znf1009	0.0161834	0.017112	0.000928566	0.570499	0.678117
ENSDARG00000002377	mief2	0.0401214	0.0519364	0.011815	0.570484	0.678117
ENSDARG00000087688	KLHL29 (1 of many)	0.0842886	0.0864605	0.00217192	0.570488	0.678117
ENSDARG00000075643	ifi35	0.0209036	0.0270189	0.00611534	0.570619	0.67814
ENSDARG00000012801	pfkpb	0.106204	0.139898	0.0336943	0.570595	0.67814
ENSDARG00000019484	zdhhc7	0.0286581	0.0324227	0.00376457	0.570849	0.678352
ENSDARG00000022203	gtf2ird1	0.0424815	0.048634	0.00615259	0.570967	0.678433
ENSDARG00000055763	tmem115	0.108901	0.125488	0.016587	0.571594	0.679118
ENSDARG00000071333	si:ch211-212d10.2	0.0445044	0.0519364	0.00743197	0.572051	0.679599
ENSDARG00000043644	vkorc1l1	0.212744	0.222156	0.00941107	0.572203	0.67972
ENSDARG00000039435	rgs17	0.0468645	0.0558391	0.00897462	0.572441	0.679942
ENSDARG00000098934	rrp7a	0.118678	0.123687	0.00500823	0.572598	0.679977
ENSDARG00000023967	atp6v1c1a	0.143291	0.177424	0.0341336	0.572623	0.679977
ENSDARG00000011466	lace1a	0.0360755	0.0378265	0.00175096	0.572538	0.679977
ENSDARG00000094857	dio2	0.0903574	0.102672	0.0123145	0.572891	0.680054
ENSDARG00000011909	itpr2	0.0266352	0.0381267	0.0114915	0.572841	0.680054
ENSDARG00000054307	zgc:77151	0.0171949	0.0159111	-0.00128374	0.572797	0.680054
ENSDARG00000043095	kctd6a	0.0266352	0.0312219	0.00458666	0.572786	0.680054
ENSDARG00000037432	haus7	0.0616993	0.0681477	0.00644844	0.573102	0.680212
ENSDARG00000075054	rasgrf2a	0.0212407	0.0195137	-0.00172707	0.573126	0.680212
ENSDARG00000104835	map3k4	0.0596763	0.0690483	0.009372	0.57319	0.680227
ENSDARG00000038159	tcf7l1a	0.0212407	0.0189132	-0.00232749	0.5733	0.680298
ENSDARG00000034982	zcchc8	0.0495617	0.0492345	-0.000327235	0.573435	0.680397
ENSDARG00000036424	PCDH20	0.0151719	0.0153107	0.000138769	0.573527	0.680446
ENSDARG00000087530	wu:fe05a04	0.0890088	0.082858	-0.00615076	0.573793	0.680521
ENSDARG00000069893	sphk2	0.0367498	0.0435305	0.00678064	0.573736	0.680521
ENSDARG00000009473	ppardb	0.0933918	0.102372	0.00897989	0.573764	0.680521
ENSDARG00000056549	vps26a	0.203978	0.234164	0.0301855	0.573785	0.680521
ENSDARG00000040861	tcf25	0.36379	0.404983	0.0411939	0.573926	0.680617
ENSDARG00000035391	ptcd2	0.0323668	0.0384269	0.00606007	0.574015	0.680656
ENSDARG00000077815	cdc26	0.308159	0.359352	0.0511924	0.57406	0.680656
ENSDARG00000053248	inab	0.0165206	0.0192134	0.00269288	0.574279	0.680855
ENSDARG00000069331	trip6	0.0144976	0.0138097	-0.000687973	0.574338	0.680865
ENSDARG00000077012	eif4ea	0.146999	0.155209	0.00820932	0.574547	0.681052
ENSDARG00000096749	NDUFAF8	0.114633	0.124287	0.0096545	0.575061	0.681592
ENSDARG00000040566	phykpl	0.032704	0.035725	0.00302103	0.575105	0.681592
ENSDARG00000031048	gspt1	0.050236	0.0726509	0.0224148	0.57525	0.681704
ENSDARG00000008192	pank1a	0.0401214	0.0516361	0.0115148	0.575333	0.681742
ENSDARG00000018040	msantd4	0.0296696	0.0381267	0.0084571	0.575557	0.681947
ENSDARG00000027887	zfyve21	0.145651	0.164815	0.0191647	0.57575	0.682115
ENSDARG00000098405	map3k1	0.0249494	0.0261183	0.00116886	0.576057	0.682419
ENSDARG00000060489	mrpl32	0.395145	0.440108	0.0449631	0.57618	0.682503
ENSDARG00000041170	aagab	0.0637222	0.0711498	0.00742762	0.576312	0.6826
ENSDARG00000044327	tmem185	0.0303439	0.0315221	0.00117817	0.576754	0.683063
ENSDARG00000097844	FP102016.2	0.0128119	0.0141099	0.00129801	0.576862	0.683101
ENSDARG00000068886	mrpl14	0.300742	0.344941	0.0441997	0.576889	0.683101
ENSDARG00000005481	nfkbiaa	0.072151	0.0924647	0.0203137	0.57694	0.683101
ENSDARG00000090769	si:dkey-51d8.6	0.0252866	0.0282198	0.00293317	0.57732	0.683379
ENSDARG00000103893	srsf2b	0.11261	0.115281	0.00267112	0.577356	0.683379
ENSDARG00000061409	bivm	0.0151719	0.0189132	0.00374129	0.577317	0.683379
ENSDARG00000038731	slc25a36a	0.130142	0.15671	0.0265681	0.577379	0.683379
ENSDARG00000076703	zfand4	0.0279838	0.0318223	0.00383846	0.577572	0.683548
ENSDARG00000098211	wrn	0.0472016	0.0603422	0.0131406	0.577649	0.683578
ENSDARG00000088708	ngfra	0.0121376	0.012909	0.000771477	0.577994	0.683744
ENSDARG00000097467	CU693502.1	0.0229265	0.0234164	0.000489891	0.577929	0.683744
ENSDARG00000003854	acsl1b	0.0144976	0.0141099	-0.000387763	0.577874	0.683744
ENSDARG00000103528	FP243383.1	0.0188806	0.0189132	3.25917e-05	0.577985	0.683744
ENSDARG00000054848	pdk4	0.108564	0.145002	0.0364378	0.578343	0.684096
ENSDARG00000032319	mest	0.078557	0.0921645	0.0136075	0.578535	0.684263
ENSDARG00000105178	erc2	0.0259609	0.034224	0.00826307	0.578724	0.684426
ENSDARG00000074403	pex5lb	0.0229265	0.0198139	-0.00311263	0.578909	0.684584
ENSDARG00000099101	gch2	0.0128119	0.011408	-0.00140388	0.579199	0.684805
ENSDARG00000101143	VPS37B (1 of many)	0.0124747	0.0123086	-0.000166097	0.579198	0.684805
ENSDARG00000096346	si:ch211-85n16.3	0.141942	0.147103	0.00516096	0.579583	0.685199
ENSDARG00000061062	nemp2	0.063385	0.0513359	-0.0120491	0.579859	0.685405
ENSDARG00000086739	SLC17A3	0.0134862	0.0135095	2.32803e-05	0.579857	0.685405
ENSDARG00000098114	ctsa	0.234997	0.277394	0.0423975	0.580201	0.685748
ENSDARG00000055591	pipox	0.0141605	0.0180126	0.00385212	0.580261	0.685758
ENSDARG00000079250	BX323590.1	0.0212407	0.0237166	0.00247587	0.580739	0.686263
ENSDARG00000024693	lysmd3	0.135873	0.156109	0.020236	0.580801	0.686275
ENSDARG00000067817	PRKAB2	0.0229265	0.0255179	0.00259136	0.581061	0.686521
ENSDARG00000033418	gpatch1	0.0552933	0.0615431	0.00624976	0.581191	0.686615
ENSDARG00000007566	appbp2	0.017532	0.0207145	0.00318247	0.581614	0.687053
ENSDARG00000044136	rab3gap2	0.0377613	0.0453317	0.00757044	0.581682	0.687073
ENSDARG00000040002	pnpla7b	0.0205664	0.0225158	0.00194934	0.581793	0.687144
ENSDARG00000091271	si:ch211-225g23.1	0.0664194	0.0510357	-0.0153837	0.582051	0.687387
ENSDARG00000093253	MFSD3	0.0178692	0.0288202	0.010951	0.58215	0.687444
ENSDARG00000087247	kcnab2a	0.021915	0.022816	0.000900934	0.58287	0.688234
ENSDARG00000016480	slc17a7a	0.0128119	0.0144101	0.00159822	0.583238	0.688607
ENSDARG00000060987	zgc:154077	0.0188806	0.0258181	0.00693743	0.583392	0.688728
ENSDARG00000010878	cdkn1ca	0.0313554	0.0315221	0.000166704	0.583547	0.68885
ENSDARG00000032285	zgc:113294	0.0212407	0.0240168	0.00277608	0.583786	0.689071
ENSDARG00000027079	znf804a	0.0121376	0.0102071	-0.00193041	0.583859	0.689097
ENSDARG00000096217	si:dkey-51d8.9	0.0182063	0.012909	-0.0052973	0.584024	0.689231
ENSDARG00000028618	KRT18 (1 of many)	0.0465273	0.0627439	0.0162166	0.584182	0.689236
ENSDARG00000075564	fam13a	0.116318	0.115581	-0.000737367	0.584183	0.689236
ENSDARG00000021805	aes	0.037087	0.0387271	0.00164012	0.584131	0.689236
ENSDARG00000073837	senp2	0.149022	0.176524	0.0275013	0.584247	0.68925
ENSDARG00000062812	glsa	0.0141605	0.0177124	0.00355191	0.584554	0.689552
ENSDARG00000060457	pmp22b	0.0134862	0.0150105	0.00152433	0.584656	0.689611
ENSDARG00000105185	snx7	0.021915	0.0324227	0.0105077	0.584751	0.689663
ENSDARG00000075492	ccdc160	0.0367498	0.0516361	0.0148863	0.585001	0.689897
ENSDARG00000021366	fbp1a	0.0151719	0.0180126	0.00284066	0.585069	0.689916
ENSDARG00000054458	slmapa	0.096089	0.111378	0.015289	0.5852	0.69001
ENSDARG00000036855	plagx	0.0418071	0.041429	-0.000378148	0.585641	0.690468
ENSDARG00000074303	phf12a	0.0532704	0.0612429	0.00797247	0.585735	0.690519
ENSDARG00000063646	lnpa	0.191167	0.205944	0.0147776	0.58636	0.691107
ENSDARG00000090194	lamtor5	0.364464	0.41399	0.0495259	0.586357	0.691107
ENSDARG00000074030	myt1a	0.119016	0.134494	0.0154786	0.586389	0.691107
ENSDARG00000098821	sec14l1	0.0468645	0.0546382	0.00777378	0.58658	0.691271
ENSDARG00000032725	rps27a	0.994943	0.996397	0.00145479	0.586764	0.691407
ENSDARG00000054172	pgrmc1	0.404922	0.466226	0.0613039	0.586799	0.691407
ENSDARG00000020107	usp2a	0.137222	0.166016	0.0287944	0.58687	0.69143
ENSDARG00000005774	ddx3b	0.220162	0.215551	-0.00461095	0.586927	0.691436
ENSDARG00000086490	si:dkey-92f12.2	0.0178692	0.0144101	-0.0034591	0.586987	0.691446
ENSDARG00000054032	rab24	0.026298	0.0291204	0.00282234	0.587298	0.691752
ENSDARG00000045660	hic1l	0.0424815	0.0489343	0.0064528	0.587464	0.691886
ENSDARG00000018921	fam84a	0.0684423	0.0780546	0.00961229	0.58763	0.692021
ENSDARG00000036645	rcbtb1	0.0445044	0.0582408	0.0137364	0.58778	0.692136
ENSDARG00000077545	BRSK1 (1 of many)	0.0525961	0.0795557	0.0269596	0.5879	0.692216
ENSDARG00000023914	mark4a	0.0124747	0.0147103	0.00223558	0.588042	0.692279
ENSDARG00000099301	CABZ01093425.1	0.0799056	0.0945662	0.0146606	0.588057	0.692279
ENSDARG00000077694	dtnba	0.04147	0.0450315	0.00356153	0.588214	0.692403
ENSDARG00000058461	ice1	0.0758597	0.0675473	-0.00831246	0.588976	0.693192
ENSDARG00000102678	znf1181	0.00876601	0.0111078	0.00234176	0.588988	0.693192
ENSDARG00000058660	ilf3a	0.246123	0.251576	0.00545338	0.589177	0.693354
ENSDARG00000059950	plxdc2	0.0316925	0.0429301	0.0112375	0.589332	0.693476
ENSDARG00000078998	lhfpl4a	0.013149	0.0165116	0.00336254	0.589385	0.693476
ENSDARG00000003699	atp7a	0.0340526	0.0426298	0.00857724	0.589666	0.693691
ENSDARG00000009178	zfand1	0.0859744	0.0969679	0.0109935	0.589723	0.693691
ENSDARG00000054271	cdkn1bb	0.344909	0.38607	0.0411613	0.589673	0.693691
ENSDARG00000069093	col2a1a	0.300742	0.330531	0.0297896	0.589841	0.693769
ENSDARG00000069485	spryd7b	0.0411328	0.0492345	0.00810163	0.590052	0.693956
ENSDARG00000061371	cdh18a	0.0667566	0.0720504	0.00529386	0.590215	0.694087
ENSDARG00000060102	kank1a	0.0364127	0.0429301	0.00651737	0.590392	0.694233
ENSDARG00000099986	si:ch211-207i20.2	0.0158463	0.0135095	-0.0023368	0.590722	0.69456
ENSDARG00000013576	gadd45bb	0.499663	0.608826	0.109163	0.590779	0.694567
ENSDARG00000058696	tbl1xr1a	0.179703	0.188232	0.00852846	0.59151	0.695365
ENSDARG00000062553	bach1a	0.0357384	0.0306214	-0.00511693	0.591587	0.695394
ENSDARG00000017242	garem	0.0185435	0.0225158	0.00397227	0.591752	0.695528
ENSDARG00000077442	tubgcp5	0.0704653	0.0639448	-0.00652051	0.592623	0.696459
ENSDARG00000076290	calr	0.284895	0.336235	0.0513399	0.592649	0.696459
ENSDARG00000103665	BRPF1	0.0148348	0.0141099	-0.000724917	0.59274	0.696504
ENSDARG00000014439	dgkza	0.0714767	0.0873612	0.0158844	0.592811	0.696527
ENSDARG00000078328	sec22a	0.0600135	0.075653	0.0156395	0.593183	0.69678
ENSDARG00000013800	snrpd3	0.353338	0.393576	0.0402377	0.593182	0.69678
ENSDARG00000060854	kctd3	0.0320297	0.0378265	0.00579681	0.593152	0.69678
ENSDARG00000101651	si:zfos-1056e6.1	0.0148348	0.012909	-0.00192576	0.593471	0.697057
ENSDARG00000104049	crebl2	0.120027	0.144401	0.0243741	0.593536	0.697072
ENSDARG00000058372	mcph1	0.0276467	0.0204143	-0.00723237	0.593679	0.697179
ENSDARG00000063069	gripap1	0.11733	0.132993	0.0156634	0.594274	0.697817
ENSDARG00000079818	helq	0.0205664	0.0177124	-0.00285402	0.59445	0.697901
ENSDARG00000023104	scaper	0.110249	0.105374	-0.00487573	0.59441	0.697901
ENSDARG00000099331	CABZ01064859.1	0.0434929	0.0501351	0.00664218	0.594508	0.697907
ENSDARG00000004931	slc8a3	0.0107889	0.0126088	0.00181988	0.594662	0.698027
ENSDARG00000095090	tspan37	0.026298	0.030021	0.00372297	0.594834	0.698162
ENSDARG00000075928	hivep3a	0.0451787	0.0591414	0.0139627	0.594881	0.698162
ENSDARG00000037008	bscl2	0.0124747	0.0123086	-0.000166097	0.594991	0.698229
ENSDARG00000086173	relb	0.0765341	0.0909637	0.0144296	0.595098	0.698293
ENSDARG00000098909	SHC3	0.0168577	0.0204143	0.00355657	0.595156	0.698301
ENSDARG00000023878	stk24b	0.0751854	0.0816572	0.00647173	0.595362	0.698481
ENSDARG00000009607	ccnc	0.0681052	0.0615431	-0.00656211	0.595624	0.698727
ENSDARG00000102377	slc6a16b	0.0138233	0.0117082	-0.00211514	0.595747	0.69881
ENSDARG00000090716	cltcb	0.318611	0.361153	0.0425419	0.595961	0.698999
ENSDARG00000042777	ndufa11	0.422117	0.480636	0.0585191	0.596181	0.699196
ENSDARG00000026806	taf8	0.0205664	0.0198139	-0.000752549	0.596263	0.699231
ENSDARG00000062177	dcbld2	0.0549562	0.0690483	0.0140922	0.596617	0.699585
ENSDARG00000059729	sec14l8	0.0758597	0.095767	0.0199073	0.596698	0.699618
ENSDARG00000102787	fam193a	0.0485502	0.0420294	-0.00652082	0.596974	0.699881
ENSDARG00000006215	akr1b1	0.019555	0.0294206	0.00986564	0.597424	0.700347
ENSDARG00000009262	FAR2	0.0182063	0.0204143	0.00220795	0.597528	0.700407
ENSDARG00000067560	gtf2h3	0.173635	0.175023	0.00138799	0.597588	0.700417
ENSDARG00000095350	si:dkey-4c15.12	0.0118004	0.0108076	-0.00099284	0.597797	0.7006
ENSDARG00000101105	CR382372.2	0.0134862	0.0153107	0.00182454	0.597867	0.700621
ENSDARG00000015823	vps26b	0.100472	0.119484	0.0190116	0.598412	0.701197
ENSDARG00000102794	FQ311890.1	0.0205664	0.02852	0.00795354	0.598537	0.701283
ENSDARG00000007654	nsfa	0.218139	0.252777	0.034638	0.598706	0.701297
ENSDARG00000075014	sqstm1	0.242414	0.291804	0.0493902	0.598667	0.701297
ENSDARG00000056034	tmem55a	0.0168577	0.0195137	0.00265594	0.598641	0.701297
ENSDARG00000060633	usp16	0.114295	0.120384	0.00608892	0.599109	0.701707
ENSDARG00000033012	pcnt	0.102158	0.0927649	-0.00939285	0.599241	0.701771
ENSDARG00000016725	gadd45gb.1	0.065408	0.0609427	-0.0044653	0.599269	0.701771
ENSDARG00000103714	rab6a	0.315239	0.341339	0.0260996	0.599612	0.702111
ENSDARG00000039266	rbm25a	0.0465273	0.0609427	0.0144154	0.599712	0.702167
ENSDARG00000100129	brd3b	0.206676	0.209847	0.00317124	0.599993	0.702312
ENSDARG00000074258	GRAMD1B (1 of many)	0.019555	0.0270189	0.00746396	0.599978	0.702312
ENSDARG00000097536	CR848844.1	0.0266352	0.00780546	-0.0188297	0.599946	0.702312
ENSDARG00000005980	sfswap	0.120364	0.133894	0.0135296	0.600056	0.702324
ENSDARG00000013500	abca2	0.0684423	0.0786551	0.0102127	0.600268	0.702388
ENSDARG00000060991	mief1	0.0623736	0.0618433	-0.000530277	0.600262	0.702388
ENSDARG00000060177	vcpip1	0.0428186	0.0579406	0.0151219	0.600198	0.702388
ENSDARG00000071097	si:ch73-367f21.4	0.054619	0.0558391	0.00122007	0.600548	0.702621
ENSDARG00000056005	dnajc18	0.0981119	0.116782	0.0186698	0.600625	0.702621
ENSDARG00000004875	tmc6b	0.0704653	0.0840588	0.0135936	0.600611	0.702621
ENSDARG00000097060	CR388369.1	0.017532	0.0162113	-0.00132068	0.600729	0.702681
ENSDARG00000037068	IKZF4	0.0269724	0.0324227	0.00545034	0.600823	0.70273
ENSDARG00000099336	mvda	0.0367498	0.0315221	-0.00522777	0.600925	0.702788
ENSDARG00000061746	arhgef9a	0.013149	0.0141099	0.000960855	0.601299	0.703152
ENSDARG00000012244	ube2e3	0.392785	0.441009	0.0482238	0.601342	0.703152
ENSDARG00000028894	mrgbp	0.213082	0.235065	0.021983	0.601742	0.703559
ENSDARG00000068870	fance	0.0289953	0.0348244	0.0058291	0.602296	0.704144
ENSDARG00000103211	si:dkey-19b23.8	0.0428186	0.0435305	0.00071186	0.602472	0.704289
ENSDARG00000016357	fmo5	0.0256237	0.0399279	0.0143042	0.602857	0.704616
ENSDARG00000029036	rab32a	0.136548	0.161213	0.0246653	0.602806	0.704616
ENSDARG00000045704	dclre1c	0.0293324	0.0330231	0.00369068	0.602997	0.704718
ENSDARG00000103840	lrrc8db	0.0134862	0.0192134	0.00572727	0.60327	0.704974
ENSDARG00000079622	frmd5	0.0111261	0.0108076	-0.000318531	0.603545	0.705234
ENSDARG00000067719	wwtr1	0.0118004	0.00960672	-0.00219368	0.604163	0.705895
ENSDARG00000011219	akt2	0.105529	0.10057	-0.00495893	0.60469	0.706388
ENSDARG00000006307	shisa4	0.0640593	0.069949	0.00588962	0.604662	0.706388
ENSDARG00000005799	smim14	0.0259609	0.0273191	0.00135823	0.604951	0.70662
ENSDARG00000028295	mkrn4	0.0468645	0.0351246	-0.0117399	0.6051	0.70662
ENSDARG00000089505	bod1l1	0.0384356	0.0468328	0.00839718	0.60508	0.70662
ENSDARG00000070141	si:ch211-191i18.2	0.0343898	0.0255179	-0.00887189	0.60508	0.70662
ENSDARG00000076856	frem2a	0.0128119	0.0126088	-0.000203042	0.605689	0.707245
ENSDARG00000069917	ska3	0.0229265	0.0144101	-0.00851641	0.606132	0.707701
ENSDARG00000045155	phf5a	0.380647	0.435005	0.0543572	0.606311	0.707828
ENSDARG00000069422	nhp2	0.340526	0.406485	0.0659586	0.606377	0.707828
ENSDARG00000101020	KHDRBS3	0.0124747	0.0147103	0.00223558	0.6064	0.707828
ENSDARG00000098540	ZC3H7B (1 of many)	0.0289953	0.0291204	0.000125104	0.606453	0.707829
ENSDARG00000104840	si:dkey-28a3.2	0.026298	0.0255179	-0.000780182	0.607072	0.70849
ENSDARG00000043134	cux1b	0.113621	0.132993	0.0193721	0.607133	0.708498
ENSDARG00000099431	med24	0.0853001	0.0777544	-0.00754564	0.607563	0.708938
ENSDARG00000090793	si:ch211-207j7.2	0.019555	0.018613	-0.000941927	0.607723	0.708939
ENSDARG00000025404	ube2g2	0.160486	0.17112	0.0106343	0.607691	0.708939
ENSDARG00000099657	akt1	0.00910317	0.0135095	0.00440629	0.607708	0.708939
ENSDARG00000056328	rhot2	0.0138233	0.0111078	-0.00271556	0.607931	0.709121
ENSDARG00000005625	tmem57a	0.0718139	0.0822576	0.0104437	0.608218	0.709393
ENSDARG00000053386	wdr27	0.0144976	0.0138097	-0.000687973	0.608369	0.709507
ENSDARG00000074634	keap1b	0.0266352	0.0315221	0.00488687	0.608497	0.709533
ENSDARG00000104701	map7d1b	0.108564	0.117382	0.00881845	0.608495	0.709533
ENSDARG00000070939	znf740a	0.0856372	0.0849595	-0.00067775	0.608674	0.709678
ENSDARG00000027586	top3b	0.026298	0.02852	0.00222192	0.608939	0.709924
ENSDARG00000077134	gpr158a	0.037087	0.0462324	0.00914538	0.609142	0.7101
ENSDARG00000021509	tab2	0.0340526	0.0336235	-0.00042906	0.609209	0.710115
ENSDARG00000011973	slc35d1a	0.0667566	0.0651456	-0.00161097	0.60967	0.710591
ENSDARG00000010831	churc1	0.28085	0.310117	0.0292675	0.609876	0.710768
ENSDARG00000019338	adprhl2	0.0765341	0.095767	0.019233	0.609957	0.710801
ENSDARG00000004696	eefsec	0.0434929	0.047133	0.00364007	0.610264	0.711097
ENSDARG00000078768	abhd15a	0.0296696	0.0288202	-0.000849415	0.61045	0.711252
ENSDARG00000074443	gas7a	0.0394471	0.0531372	0.0136901	0.610838	0.71158
ENSDARG00000035910	znf281b	0.0279838	0.0234164	-0.00456743	0.610814	0.71158
ENSDARG00000103711	CABZ01066965.1	0.0573163	0.0708496	0.0135333	0.610984	0.711688
ENSDARG00000079220	wdr20a	0.0380984	0.047133	0.00903454	0.611129	0.711795
ENSDARG00000020840	mcrs1	0.0954147	0.0984689	0.00305423	0.61132	0.711955
ENSDARG00000070626	cacng8b	0.0461902	0.0477334	0.00154326	0.611695	0.712331
ENSDARG00000068400	znf131	0.0434929	0.052837	0.00934407	0.611793	0.712382
ENSDARG00000101144	zdhhc13	0.0849629	0.0960672	0.0111043	0.612247	0.712812
ENSDARG00000070770	her4.3	0.0809171	0.0609427	-0.0199744	0.612269	0.712812
ENSDARG00000056847	si:dkey-27c15.3	0.0279838	0.030021	0.0020372	0.612384	0.712884
ENSDARG00000040695	fkbp14	0.102495	0.113179	0.0106843	0.612619	0.713065
ENSDARG00000074546	si:ch211-213a13.11	0.0158463	0.0210147	0.00516845	0.612646	0.713065
ENSDARG00000052673	sept7b	0.206001	0.217652	0.011651	0.6129	0.713293
ENSDARG00000076564	hspg2	0.0364127	0.0456319	0.00921927	0.612949	0.713293
ENSDARG00000074129	edem3	0.0691167	0.082858	0.0137413	0.61306	0.71336
ENSDARG00000077506	tjp1a	0.254214	0.289102	0.0348879	0.61312	0.713368
ENSDARG00000098796	znf1122	0.0104518	0.0111078	0.000655988	0.613251	0.713459
ENSDARG00000101406	rplp2	0.940998	0.957971	0.0169726	0.613327	0.713485
ENSDARG00000005645	robo3	0.0374241	0.0444311	0.00700696	0.613836	0.714014
ENSDARG00000075972	csrnp2	0.0148348	0.017112	0.00227718	0.613992	0.714135
ENSDARG00000096978	CU972512.1	0.0236008	0.0177124	-0.00588841	0.614214	0.714144
ENSDARG00000058207	abi2a	0.0252866	0.0234164	-0.00187019	0.614177	0.714144
ENSDARG00000068104	CABZ01041002.1	0.0350641	0.0327229	-0.00234115	0.614138	0.714144
ENSDARG00000020467	safb	0.377276	0.408586	0.0313102	0.614074	0.714144
ENSDARG00000104380	si:dkey-238k10.2	0.0148348	0.0177124	0.0028776	0.614382	0.714277
ENSDARG00000044980	kpna6	0.0148348	0.022816	0.00798118	0.614435	0.714277
ENSDARG00000017785	zgc:158689	0.0637222	0.0858601	0.0221379	0.614728	0.714555
ENSDARG00000057568	nefla	0.0310182	0.0273191	-0.00369908	0.61485	0.714635
ENSDARG00000090431	ftr04	0.0320297	0.0351246	0.00309492	0.614911	0.714643
ENSDARG00000090427	EFNA4	0.0128119	0.0108076	-0.0020043	0.61505	0.714743
ENSDARG00000105102	crsp7	0.0556305	0.060042	0.00441155	0.615284	0.714953
ENSDARG00000032263	zgc:110224	0.0300067	0.035725	0.00571826	0.615621	0.715282
ENSDARG00000104437	aip	0.289278	0.312519	0.0232403	0.615882	0.715524
ENSDARG00000045130	klhl11	0.045853	0.0477334	0.00188041	0.616023	0.715625
ENSDARG00000059690	slc29a4	0.0205664	0.0198139	-0.000752549	0.61625	0.715684
ENSDARG00000075884	shprh	0.0107889	0.0120084	0.00121946	0.616195	0.715684
ENSDARG00000039082	zgc:123010	0.0627107	0.0702492	0.00753845	0.616187	0.715684
ENSDARG00000075455	soga3b	0.0168577	0.0189132	0.00205552	0.616288	0.715684
ENSDARG00000075612	ercc6	0.0687795	0.0843591	0.0155795	0.617332	0.716834
ENSDARG00000013542	lpgat1	0.0933918	0.0930651	-0.000326627	0.617489	0.716892
ENSDARG00000062002	adnpa	0.0836143	0.0846593	0.00104497	0.61744	0.716892
ENSDARG00000097017	mical3a	0.0337154	0.030021	-0.00369443	0.61777	0.717094
ENSDARG00000038882	smc4	0.11261	0.0924647	-0.0201449	0.617718	0.717094
ENSDARG00000012896	anos1a	0.0512475	0.0552387	0.0039912	0.617908	0.717161
ENSDARG00000069654	ppp6r2b	0.0121376	0.017112	0.00497442	0.617935	0.717161
ENSDARG00000042467	tlk1a	0.0367498	0.0420294	0.00527959	0.618052	0.717234
ENSDARG00000040009	palld	0.0728254	0.102372	0.0295463	0.618233	0.717383
ENSDARG00000062382	snapin	0.155091	0.166617	0.0115256	0.618292	0.717388
ENSDARG00000034773	ncapd3	0.0627107	0.052837	-0.00987374	0.618647	0.717489
ENSDARG00000043416	tnfaip2a	0.0981119	0.112579	0.0144669	0.618624	0.717489
ENSDARG00000100317	ahsa1b	0.148685	0.145302	-0.00338339	0.618517	0.717489
ENSDARG00000006924	fbxo38	0.023938	0.0276193	0.00368137	0.618459	0.717489
ENSDARG00000074702	arfgef2	0.0198921	0.0180126	-0.0018795	0.618631	0.717489
ENSDARG00000104069	rnf170	0.0596763	0.0615431	0.00186675	0.618797	0.717601
ENSDARG00000100170	pam	0.101821	0.111078	0.00925712	0.618961	0.717728
ENSDARG00000016706	atic	0.163183	0.173822	0.0106389	0.619112	0.717841
ENSDARG00000010524	si:ch211-282j22.3	0.0111261	0.00960672	-0.00151937	0.619251	0.71794
ENSDARG00000074323	efcab2	0.0209036	0.0120084	-0.00889517	0.619628	0.718315
ENSDARG00000057035	stoml3b	0.0074174	0.0126088	0.00519143	0.619959	0.718637
ENSDARG00000015427	hdac1	0.494606	0.568598	0.0739925	0.620072	0.718643
ENSDARG00000101404	CABZ01065131.1	0.0549562	0.0510357	-0.00392044	0.620054	0.718643
ENSDARG00000063538	kalrnb	0.0273095	0.0288202	0.00151067	0.620498	0.719074
ENSDARG00000070048	zgc:173548	0.0198921	0.0192134	-0.000678662	0.62063	0.719142
ENSDARG00000033597	api5	0.288267	0.311918	0.0236513	0.620664	0.719142
ENSDARG00000101239	hsd17b4	0.0670937	0.0825578	0.0154641	0.620954	0.719354
ENSDARG00000021996	ppp2r2aa	0.0286581	0.0354248	0.00676667	0.620928	0.719354
ENSDARG00000016934	ttyh2	0.0522589	0.0576403	0.00538141	0.621077	0.719433
ENSDARG00000103316	si:ch211-212k18.5	0.0289953	0.0234164	-0.00557889	0.621322	0.719546
ENSDARG00000041300	drc3	0.0155091	0.0090063	-0.0065028	0.621322	0.719546
ENSDARG00000041073	si:dkey-12e7.4	0.0222522	0.0270189	0.00476672	0.621335	0.719546
ENSDARG00000055292	atg9b	0.028321	0.0282198	-0.000101217	0.621749	0.719962
ENSDARG00000054010	scaf1	0.237694	0.269889	0.0321951	0.621943	0.720124
ENSDARG00000030972	dnaja1	0.110587	0.0936656	-0.0169211	0.62208	0.720221
ENSDARG00000069266	esrra	0.0185435	0.0273191	0.00877563	0.622179	0.720273
ENSDARG00000032618	mgst1.1	0.13621	0.169018	0.0328079	0.622441	0.72039
ENSDARG00000034718	tfpia	0.137222	0.164815	0.0275935	0.622393	0.72039
ENSDARG00000099685	gnb5a	0.026298	0.0348244	0.00852633	0.622349	0.72039
ENSDARG00000003021	hdac8	0.0519218	0.0432303	-0.00869152	0.622612	0.720525
ENSDARG00000104985	CR847850.2	0.0124747	0.00930651	-0.0031682	0.622678	0.720539
ENSDARG00000059886	fam222ba	0.0141605	0.022816	0.00865549	0.622741	0.720549
ENSDARG00000101974	CABZ01021454.1	0.0107889	0.0123086	0.00151967	0.623399	0.721249
ENSDARG00000052764	chrnb3a	0.0121376	0.0090063	-0.00313125	0.623534	0.721343
ENSDARG00000102367	ndfip1l	0.164869	0.202041	0.0371729	0.62369	0.72146
ENSDARG00000067752	pigl	0.0691167	0.0696488	0.000532099	0.623863	0.72159
ENSDARG00000022970	tm9sf1	0.0128119	0.0162113	0.00339948	0.62391	0.72159
ENSDARG00000074017	USP31	0.00944032	0.0105074	0.00106703	0.62398	0.721608
ENSDARG00000000103	myh10	0.261632	0.276193	0.0145615	0.624178	0.721775
ENSDARG00000013397	bnip2	0.0384356	0.048634	0.0101984	0.624407	0.721977
ENSDARG00000012021	kdsr	0.0428186	0.0447313	0.0019127	0.624623	0.722165
ENSDARG00000032037	bet1l	0.118341	0.135095	0.0167534	0.624785	0.722289
ENSDARG00000038537	gga1	0.118678	0.125488	0.00680949	0.625072	0.722489
ENSDARG00000062063	tab3	0.0461902	0.054338	0.00814788	0.62512	0.722489
ENSDARG00000071860	nrn1a	0.0212407	0.0174122	-0.00382854	0.625048	0.722489
ENSDARG00000077143	znf526	0.0148348	0.0168118	0.00197697	0.625344	0.722686
ENSDARG00000096635	si:ch211-122h15.4	0.0148348	0.0156109	0.000776134	0.625435	0.722729
ENSDARG00000042978	cyp2p6	0.0215779	0.0237166	0.00213872	0.62569	0.722961
ENSDARG00000040338	hvcn1	0.148685	0.181927	0.0332423	0.625886	0.723125
ENSDARG00000029250	poli	0.0242751	0.0225158	-0.00175936	0.626062	0.723153
ENSDARG00000004243	asic4b	0.00910317	0.0117082	0.00260503	0.626094	0.723153
ENSDARG00000079008	FAM189B	0.0198921	0.0255179	0.00562575	0.626208	0.723153
ENSDARG00000028393	daam2	0.0128119	0.0123086	-0.000503252	0.626153	0.723153
ENSDARG00000036109	mtx1b	0.032704	0.0321225	-0.000581492	0.626035	0.723153
ENSDARG00000016742	rgs7bpb	0.0225893	0.0231162	0.000526835	0.626235	0.723153
ENSDARG00000039213	prpf38a	0.123736	0.120084	-0.00365161	0.626299	0.723165
ENSDARG00000060498	tnfrsf9a	0.0121376	0.012909	0.000771477	0.626568	0.723413
ENSDARG00000031216	ssu72	0.298045	0.332933	0.0348885	0.627136	0.723943
ENSDARG00000103609	CABZ01090216.1	0.0101146	0.0102071	9.25125e-05	0.627089	0.723943
ENSDARG00000068367	nfkbie	0.0424815	0.0540378	0.0115564	0.627232	0.723992
ENSDARG00000014161	ercc4	0.0337154	0.0390273	0.00531188	0.627361	0.724078
ENSDARG00000015471	chd1l	0.0256237	0.0306214	0.0049977	0.627466	0.724104
ENSDARG00000076787	angpt4	0.0242751	0.0312219	0.00694674	0.627492	0.724104
ENSDARG00000057939	ythdf3	0.0451787	0.0474332	0.00225451	0.627575	0.724137
ENSDARG00000055128	armc4	0.0118004	0.0090063	-0.0027941	0.627769	0.724299
ENSDARG00000098889	si:zfos-128g4.2	0.0161834	0.0156109	-0.000572484	0.628133	0.724657
ENSDARG00000070786	znf770	0.0997977	0.0936656	-0.00613214	0.628304	0.724791
ENSDARG00000086107	MTERF1	0.0232637	0.0255179	0.00225421	0.628429	0.724821
ENSDARG00000097236	SVIP	0.181726	0.211348	0.0296217	0.628438	0.724821
ENSDARG00000105208	TM6SF2 (1 of many)	0.00910317	0.0111078	0.00200461	0.628626	0.724975
ENSDARG00000073841	herc2	0.122724	0.127589	0.00486511	0.628894	0.725222
ENSDARG00000076544	aldh5a1	0.0552933	0.0597418	0.00444849	0.629157	0.725454
ENSDARG00000042934	ctgfa	0.0495617	0.0678475	0.0182858	0.629231	0.725454
ENSDARG00000099183	fkbp10a	0.032704	0.0348244	0.0021204	0.62928	0.725454
ENSDARG00000038429	csrnp1b	0.0664194	0.0825578	0.0161384	0.629312	0.725454
ENSDARG00000043757	ptbp3	0.0566419	0.0744521	0.0178102	0.629454	0.725555
ENSDARG00000074734	msl1a	0.0569791	0.0645452	0.00756609	0.629811	0.725903
ENSDARG00000012219	dpf2	0.0856372	0.0912639	0.00562666	0.630027	0.726027
ENSDARG00000026540	ppp4r2a	0.123061	0.118583	-0.00447835	0.629973	0.726027
ENSDARG00000102858	sc:d189	0.0421443	0.0480336	0.00588932	0.630225	0.726193
ENSDARG00000041429	vwa9	0.0650708	0.0702492	0.00517837	0.631087	0.727123
ENSDARG00000087646	runx1	0.0182063	0.0141099	-0.00409646	0.631293	0.72714
ENSDARG00000100083	sgut1	0.295347	0.321525	0.0261778	0.631357	0.72714
ENSDARG00000018206	nck2a	0.0222522	0.0213149	-0.000937271	0.631374	0.72714
ENSDARG00000098838	sdr42e1	0.0451787	0.0396277	-0.00555095	0.631173	0.72714
ENSDARG00000012506	rnpep	0.112272	0.104173	-0.0080995	0.631364	0.72714
ENSDARG00000012135	fbxl2	0.0323668	0.0393275	0.00696071	0.631523	0.72725
ENSDARG00000103216	CABZ01045617.1	0.0107889	0.0105074	-0.000281586	0.631672	0.727358
ENSDARG00000103200	gpr107	0.121376	0.134494	0.0131186	0.631898	0.727557
ENSDARG00000074161	tnrc6b	0.206001	0.211948	0.00594702	0.632016	0.727629
ENSDARG00000005318	stam2	0.0438301	0.0474332	0.00360313	0.632096	0.727659
ENSDARG00000011948	insra	0.0839514	0.0996698	0.0157183	0.632423	0.727972
ENSDARG00000101029	si:ch73-347e22.4	0.0799056	0.0819574	0.00205177	0.632534	0.728037
ENSDARG00000025220	sppl3	0.019555	0.0213149	0.00175996	0.632971	0.728478
ENSDARG00000074556	ganc	0.0104518	0.0141099	0.00365809	0.633035	0.728489
ENSDARG00000069469	khdrbs2	0.0138233	0.0159111	0.00208781	0.633157	0.728567
ENSDARG00000105273	FP074902.3	0.123736	0.121585	-0.00215056	0.63322	0.728576
ENSDARG00000052537	cptp	0.121376	0.141099	0.0197232	0.633352	0.728665
ENSDARG00000056213	si:ch73-130a3.4	0.0647336	0.0651456	0.000411954	0.633593	0.72888
ENSDARG00000035400	btf3	0.656102	0.739117	0.0830149	0.633731	0.728976
ENSDARG00000062357	fam19a1a	0.0367498	0.0429301	0.00618022	0.634011	0.729235
ENSDARG00000058563	ubox5	0.0229265	0.0321225	0.00919599	0.634192	0.729381
ENSDARG00000076994	adgra2	0.130479	0.166917	0.0364381	0.634567	0.72975
ENSDARG00000040559	rad1	0.0640593	0.0597418	-0.00431752	0.634704	0.729844
ENSDARG00000079148	nckap5l	0.0165206	0.0150105	-0.00151006	0.634792	0.729882
ENSDARG00000087262	zgc:63568	0.0445044	0.0315221	-0.0129823	0.635009	0.730069
ENSDARG00000101319	si:ch73-299h12.6	0.0623736	0.0735515	0.0111779	0.635258	0.730292
ENSDARG00000088690	ddias	0.0205664	0.0165116	-0.00405486	0.635408	0.730402
ENSDARG00000063309	tjp2a	0.0761969	0.0768538	0.0006569	0.63558	0.730537
ENSDARG00000029307	zgc:101800	0.0178692	0.0192134	0.00134426	0.635637	0.73054
ENSDARG00000077069	srgn	0.0708024	0.0651456	-0.00565683	0.635742	0.730598
ENSDARG00000093646	AL954359.1	0.0182063	0.0180126	-0.000193729	0.635869	0.730681
ENSDARG00000087193	prrg2	0.0114633	0.0159111	0.00444789	0.636298	0.731064
ENSDARG00000103484	si:ch211-215k15.5	0.0407957	0.0555389	0.0147432	0.636334	0.731064
ENSDARG00000088630	arhgef10la	0.0913688	0.104773	0.0134045	0.636366	0.731064
ENSDARG00000105696	CABZ01021433.1	0.0637222	0.0816572	0.017935	0.636699	0.731321
ENSDARG00000099445	cc2d1b	0.0418071	0.0444311	0.00262395	0.636648	0.731321
ENSDARG00000074282	si:ch73-12o23.1	0.0246123	0.0195137	-0.00509861	0.636839	0.731419
ENSDARG00000105010	lztfl1	0.244437	0.27079	0.0263526	0.637323	0.731912
ENSDARG00000093687	si:dkey-193c22.1	0.0623736	0.075653	0.0132794	0.63745	0.731995
ENSDARG00000035149	pex12	0.0522589	0.0612429	0.00898394	0.638093	0.73252
ENSDARG00000004574	gtf3c2	0.0401214	0.0477334	0.00761204	0.637969	0.73252
ENSDARG00000020600	rnf144aa	0.0182063	0.0159111	-0.0022952	0.638127	0.73252
ENSDARG00000008735	atp6ap2	0.408968	0.465326	0.0563574	0.638112	0.73252
ENSDARG00000039969	akirin1	0.244437	0.248574	0.00413705	0.638467	0.732848
ENSDARG00000099043	CR847895.1	0.0104518	0.0102071	-0.000244642	0.639515	0.733988
ENSDARG00000068366	si:dkey-154p10.3	0.0495617	0.047133	-0.00242871	0.639824	0.734279
ENSDARG00000051956	isca1	0.0748483	0.0801561	0.00530783	0.639885	0.734287
ENSDARG00000063194	lin54	0.0141605	0.0180126	0.00385212	0.64012	0.734493
ENSDARG00000024844	max	0.436278	0.491444	0.0551662	0.640228	0.734517
ENSDARG00000096901	si:dkey-7i4.11	0.0114633	0.0120084	0.000545156	0.640251	0.734517
ENSDARG00000101320	si:dkey-50i6.5	0.0300067	0.0327229	0.00271616	0.640368	0.734588
ENSDARG00000073845	zgc:110843	0.0306811	0.0360252	0.00534417	0.64113	0.7354
ENSDARG00000074860	slc5a7a	0.0225893	0.0297208	0.00713146	0.641229	0.735449
ENSDARG00000102608	zgc:109986	0.0886716	0.0777544	-0.0109172	0.641413	0.735598
ENSDARG00000036045	penkb	0.0118004	0.0174122	0.00561178	0.641579	0.735694
ENSDARG00000025577	zgc:66447	0.0279838	0.0276193	-0.000364483	0.641607	0.735694
ENSDARG00000061424	znf646	0.0667566	0.0705494	0.00379281	0.641906	0.735911
ENSDARG00000069742	cul5a	0.0694538	0.0729511	0.00349726	0.641903	0.735911
ENSDARG00000089456	men1	0.045853	0.0441309	-0.00172211	0.642894	0.73698
ENSDARG00000078904	brd4	0.187458	0.194836	0.00737853	0.642982	0.737018
ENSDARG00000018985	gatsl2	0.183075	0.212249	0.0291737	0.643207	0.737213
ENSDARG00000102906	hibadha	0.0637222	0.0849595	0.0212373	0.6434	0.737371
ENSDARG00000037537	fam58a	0.0525961	0.0627439	0.0101478	0.643573	0.737506
ENSDARG00000018432	m6pr	0.127782	0.135095	0.00731304	0.643688	0.737574
ENSDARG00000069298	osbpl9	0.0994606	0.118283	0.0188222	0.643767	0.737601
ENSDARG00000071589	si:dkey-253d23.2	0.0155091	0.0162113	0.000702245	0.643849	0.737633
ENSDARG00000101059	dhx36	0.0792313	0.0930651	0.0138339	0.644072	0.737825
ENSDARG00000076068	crtc1a	0.0215779	0.0279195	0.00634166	0.644643	0.738416
ENSDARG00000103962	add1	0.188469	0.182228	-0.00624176	0.645255	0.739053
ENSDARG00000075382	slc9a6b	0.0293324	0.0321225	0.00279005	0.645503	0.739274
ENSDARG00000036650	cdadc1	0.023938	0.0294206	0.00548263	0.645636	0.739363
ENSDARG00000029356	mboat1	0.0404585	0.0420294	0.00157089	0.645877	0.739575
ENSDARG00000089930	iqce	0.0320297	0.02852	-0.00350971	0.646213	0.739896
ENSDARG00000069342	zgc:153115	0.114633	0.100871	-0.0137619	0.646335	0.739974
ENSDARG00000057315	rwdd3	0.0438301	0.0390273	-0.00480276	0.646596	0.740208
ENSDARG00000029381	aldh3a2b	0.0144976	0.0165116	0.00201392	0.646782	0.740359
ENSDARG00000075346	tmem129	0.0269724	0.0309216	0.00394929	0.647214	0.740789
ENSDARG00000078653	ralbp1	0.337154	0.364755	0.0276009	0.648037	0.741667
ENSDARG00000096808	si:dkey-287g12.6	0.100809	0.119784	0.0189747	0.648514	0.74215
ENSDARG00000020857	ccdc149b	0.0310182	0.0366256	0.00560743	0.648588	0.742172
ENSDARG00000045331	pkp4	0.0404585	0.0378265	-0.00263205	0.648796	0.742346
ENSDARG00000092766	si:dkeyp-68b7.7	0.0148348	0.0153107	0.000475924	0.648864	0.74236
ENSDARG00000026967	ap2s1	0.351315	0.392975	0.0416602	0.649054	0.742514
ENSDARG00000104017	CABZ01084613.2	0.0269724	0.0222156	-0.0047568	0.649752	0.743249
ENSDARG00000068562	rbm33a	0.122724	0.132993	0.0102689	0.650397	0.743923
ENSDARG00000027738	si:ch211-13c6.2	0.170937	0.166617	-0.00432066	0.650798	0.744317
ENSDARG00000104071	hikeshi	0.283884	0.316121	0.0322373	0.650945	0.744358
ENSDARG00000071037	pex13	0.045853	0.0489343	0.00308125	0.650891	0.744358
ENSDARG00000100821	scrt1a	0.037087	0.0399279	0.00284096	0.651267	0.744664
ENSDARG00000105011	pigb	0.0610249	0.0615431	0.000518131	0.651755	0.745093
ENSDARG00000036956	asxl1	0.0745111	0.0795557	0.00504456	0.651704	0.745093
ENSDARG00000027620	bco2l	0.0222522	0.0372261	0.0149739	0.65195	0.745151
ENSDARG00000089503	si:ch73-367f21.5	0.00977748	0.0105074	0.000729877	0.651972	0.745151
ENSDARG00000019250	fancf	0.0465273	0.0483338	0.00180652	0.651899	0.745151
ENSDARG00000014366	luc7l3	0.25354	0.265686	0.0121459	0.65212	0.745256
ENSDARG00000088820	FP326649.1	0.0138233	0.0177124	0.00388907	0.652226	0.745314
ENSDARG00000003749	polb	0.115307	0.12819	0.0128829	0.652541	0.745546
ENSDARG00000076296	triqk	0.0522589	0.0549385	0.00267952	0.652534	0.745546
ENSDARG00000060929	rnf220a	0.0293324	0.0354248	0.00609236	0.652763	0.745737
ENSDARG00000105682	BX957362.1	0.0488874	0.0378265	-0.0110609	0.652927	0.745738
ENSDARG00000060127	adamts3	0.0536076	0.047133	-0.00647456	0.652988	0.745738
ENSDARG00000034178	cpsf1	0.0950775	0.107175	0.0120975	0.652935	0.745738
ENSDARG00000104640	BX511034.8	0.0124747	0.0153107	0.002836	0.652903	0.745738
ENSDARG00000062323	adam23a	0.0532704	0.0702492	0.0169788	0.653576	0.746346
ENSDARG00000105657	si:cabz01080528.1	0.0340526	0.0399279	0.00587535	0.653653	0.74637
ENSDARG00000020053	nkd1	0.0569791	0.0813569	0.0243779	0.653798	0.746472
ENSDARG00000060023	ncapg2	0.0377613	0.0282198	-0.00954154	0.653888	0.746511
ENSDARG00000035122	camsap1b	0.0583277	0.0561393	-0.00218842	0.654034	0.746614
ENSDARG00000037960	lrrc17	0.323668	0.324527	0.000858929	0.654126	0.74662
ENSDARG00000058753	si:ch73-213k20.5	0.00944032	0.0108076	0.00136724	0.654151	0.74662
ENSDARG00000012388	cox4i1l	0.0114633	0.011408	-5.52642e-05	0.654317	0.746746
ENSDARG00000078924	tmco4	0.019555	0.0213149	0.00175996	0.654406	0.746784
ENSDARG00000038694	REEP6	0.159474	0.191234	0.0317598	0.654619	0.746963
ENSDARG00000062943	taco1	0.026298	0.0204143	-0.00588375	0.654959	0.747287
ENSDARG00000056262	slc35g2a	0.0188806	0.0282198	0.00933911	0.65508	0.747361
ENSDARG00000101219	BX511128.1	0.0158463	0.0210147	0.00516845	0.65522	0.747395
ENSDARG00000100947	mafk	0.0256237	0.0336235	0.0079998	0.655221	0.747395
ENSDARG00000031116	dnal4a	0.0320297	0.0219153	-0.0101143	0.655381	0.747408
ENSDARG00000057577	mbtps2	0.0509103	0.054338	0.00342772	0.655423	0.747408
ENSDARG00000042484	tle2	0.101146	0.123086	0.0219398	0.655426	0.747408
ENSDARG00000018944	hoga1	0.0337154	0.0363254	0.00260999	0.655457	0.747408
ENSDARG00000043247	gtf3c3	0.054619	0.0513359	-0.00328308	0.655661	0.747578
ENSDARG00000004979	elovl5	0.0141605	0.0132092	-0.00095124	0.655769	0.74758
ENSDARG00000062550	rc3h1a	0.0128119	0.0144101	0.00159822	0.655775	0.74758
ENSDARG00000073696	frmd8	0.0660823	0.0732513	0.00716901	0.655902	0.747661
ENSDARG00000103307	znf1117	0.0144976	0.0156109	0.00111329	0.656023	0.747671
ENSDARG00000018904	cstf3	0.144302	0.152807	0.00850487	0.656022	0.747671
ENSDARG00000057272	slc30a9	0.0815914	0.0882618	0.00667041	0.656627	0.748296
ENSDARG00000086150	wrap53	0.0556305	0.0552387	-0.000391812	0.657321	0.748959
ENSDARG00000025299	tspan9a	0.0114633	0.0117082	0.000244946	0.657298	0.748959
ENSDARG00000021462	daw1	0.0630479	0.0438307	-0.0192172	0.657379	0.748961
ENSDARG00000003866	tm9sf2	0.226905	0.262684	0.035779	0.657483	0.748996
ENSDARG00000041502	tgfb1a	0.0158463	0.0252177	0.00937139	0.657522	0.748996
ENSDARG00000102696	dnajc11b	0.0306811	0.0306214	-5.96169e-05	0.657953	0.749424
ENSDARG00000006624	ppp2r2ab	0.107215	0.107175	-4.00815e-05	0.658083	0.749508
ENSDARG00000105818	CABZ01071909.3	0.00910317	0.0132092	0.00410608	0.658507	0.749927
ENSDARG00000059406	raf1b	0.017532	0.0141099	-0.00342215	0.658622	0.749994
ENSDARG00000015206	hnrnpua	0.281187	0.308916	0.0277295	0.658816	0.750152
ENSDARG00000024894	tbx5a	0.0121376	0.0147103	0.00257274	0.658933	0.75022
ENSDARG00000070431	fip1l1b	0.1706	0.182828	0.0122278	0.659113	0.750362
ENSDARG00000023002	dtl	0.0202293	0.0165116	-0.00371771	0.659409	0.750635
ENSDARG00000033099	kif7	0.0367498	0.0417292	0.00497938	0.659489	0.750662
ENSDARG00000077295	akap6	0.0168577	0.0132092	-0.00364847	0.659732	0.750874
ENSDARG00000006921	lrp5	0.0273095	0.0345242	0.00721466	0.65992	0.751024
ENSDARG00000105123	zer1	0.054619	0.0684479	0.0138289	0.660049	0.751107
ENSDARG00000077307	tmem201	0.0522589	0.0540378	0.00177889	0.660148	0.751157
ENSDARG00000054288	zgc:63972	0.0316925	0.0408286	0.00913606	0.660575	0.751551
ENSDARG00000061024	rabggta	0.0296696	0.0309216	0.00125206	0.660607	0.751551
ENSDARG00000014962	ppp3cca	0.0728254	0.0768538	0.00402844	0.660693	0.751584
ENSDARG00000057884	zgc:114174	0.0593392	0.069949	0.0106098	0.660976	0.751843
ENSDARG00000097372	si:ch211-139d20.3	0.00842886	0.0120084	0.00357955	0.661248	0.751896
ENSDARG00000062965	fam45a	0.0492245	0.0516361	0.0024116	0.661082	0.751896
ENSDARG00000079249	OGDHL	0.00910317	0.011408	0.00230482	0.661209	0.751896
ENSDARG00000095643	si:dkey-253d23.3	0.00944032	0.0111078	0.00166745	0.661209	0.751896
ENSDARG00000068971	mex3c	0.0107889	0.0108076	1.86237e-05	0.661567	0.752187
ENSDARG00000060072	abi3a	0.0640593	0.0753527	0.0112934	0.661673	0.752187
ENSDARG00000101471	fgd4a	0.0610249	0.0603422	-0.000682709	0.661622	0.752187
ENSDARG00000100013	dhx38	0.16588	0.165716	-0.000163972	0.661779	0.752244
ENSDARG00000062538	si:dkey-215k6.1	0.0158463	0.0237166	0.00787034	0.662166	0.75262
ENSDARG00000015015	tspan18b	0.0340526	0.0456319	0.0115793	0.662283	0.752688
ENSDARG00000036510	ccnt2b	0.121713	0.123687	0.00197384	0.662638	0.753029
ENSDARG00000014303	vac14	0.0343898	0.041429	0.00703925	0.6627	0.753035
ENSDARG00000005374	tubgcp4	0.0559676	0.0579406	0.00197292	0.663168	0.753503
ENSDARG00000101307	pcdh1gb2	0.0374241	0.0495347	0.0121105	0.663576	0.753902
ENSDARG00000105394	gemin6	0.0933918	0.0963675	0.00297568	0.663771	0.75406
ENSDARG00000099577	si:dkey-182g1.10	0.0138233	0.0174122	0.00358886	0.664099	0.754368
ENSDARG00000041381	arntl2	0.0542819	0.0561393	0.00185744	0.664343	0.754522
ENSDARG00000042004	nfya	0.0674309	0.0789553	0.0115244	0.664349	0.754522
ENSDARG00000099056	CABZ01065076.1	0.0269724	0.0321225	0.00515013	0.664403	0.754522
ENSDARG00000005186	sp4	0.100472	0.102672	0.00219985	0.664525	0.754596
ENSDARG00000002642	sh3gl1b	0.0714767	0.0726509	0.00117412	0.664817	0.754863
ENSDARG00000058480	chtf18	0.116318	0.112879	-0.00343926	0.664958	0.75496
ENSDARG00000061052	nipblb	0.126096	0.129691	0.00359503	0.665192	0.755096
ENSDARG00000001879	nav2b	0.0310182	0.0387271	0.0077089	0.66514	0.755096
ENSDARG00000056259	tmem131	0.133513	0.144701	0.0111881	0.665667	0.755572
ENSDARG00000063583	map2k4a	0.0842886	0.0948664	0.0105778	0.66632	0.75612
ENSDARG00000005606	paxip1	0.069791	0.0786551	0.00886409	0.66629	0.75612
ENSDARG00000057403	CR847953.1	0.0394471	0.030021	-0.00942605	0.666211	0.75612
ENSDARG00000061194	hectd2	0.0256237	0.0351246	0.00950085	0.666493	0.756253
ENSDARG00000037928	ddx42	0.229939	0.238967	0.00902796	0.666891	0.756397
ENSDARG00000070173	gria2a	0.0171949	0.0216151	0.00442026	0.66684	0.756397
ENSDARG00000015681	gsk3ab	0.115307	0.132092	0.0167857	0.666855	0.756397
ENSDARG00000087292	CR846082.1	0.0684423	0.0696488	0.00120641	0.666718	0.756397
ENSDARG00000018854	scaf4b	0.0883345	0.102372	0.0140372	0.666903	0.756397
ENSDARG00000042456	MAD2L2	0.0900202	0.0873612	-0.00265908	0.667028	0.756474
ENSDARG00000098963	pcdh1g13	0.00944032	0.0141099	0.00466955	0.667188	0.756592
ENSDARG00000053800	si:ch211-276c2.4	0.112947	0.110477	-0.0024694	0.668015	0.757465
ENSDARG00000004154	orai1b	0.0138233	0.0150105	0.00118718	0.668258	0.757676
ENSDARG00000045951	kat5b	0.0532704	0.0615431	0.00827268	0.668528	0.757803
ENSDARG00000017636	rnf167	0.0141605	0.0222156	0.00805507	0.66843	0.757803
ENSDARG00000056102	uxs1	0.107215	0.109276	0.00206139	0.668588	0.757803
ENSDARG00000042551	mboat2b	0.0984491	0.107175	0.00872593	0.668597	0.757803
ENSDARG00000023766	gnsa	0.21443	0.254278	0.0398478	0.669011	0.758159
ENSDARG00000075119	ninl	0.0138233	0.0090063	-0.00481703	0.669024	0.758159
ENSDARG00000029370	ankrd6b	0.0178692	0.0147103	-0.00315889	0.669273	0.758377
ENSDARG00000091349	plekhd1	0.0340526	0.0420294	0.00797682	0.66951	0.758582
ENSDARG00000095594	si:dkey-184a18.5	0.0323668	0.0288202	-0.00354665	0.66997	0.759038
ENSDARG00000100263	si:ch211-161c3.5	0.0266352	0.0231162	-0.00351902	0.670051	0.759065
ENSDARG00000055151	smyd2a	0.187458	0.200841	0.0133827	0.670114	0.759072
ENSDARG00000069674	tmem230b	0.0596763	0.0627439	0.00306759	0.670305	0.759224
ENSDARG00000074298	znf1015	0.0246123	0.0324227	0.00781042	0.670657	0.75956
ENSDARG00000103414	CABZ01092944.1	0.023938	0.0237166	-0.000221362	0.671142	0.760044
ENSDARG00000097660	trappc2	0.0745111	0.0861603	0.0116492	0.671322	0.760183
ENSDARG00000043732	cops4	0.362441	0.396578	0.0341366	0.671523	0.760347
ENSDARG00000003631	clockb	0.0266352	0.0336235	0.00698834	0.671639	0.760414
ENSDARG00000008279	map2k7	0.0124747	0.017112	0.00463726	0.671955	0.760707
ENSDARG00000058354	selt1a	0.484154	0.553287	0.0691336	0.672032	0.76073
ENSDARG00000013006	pibf1	0.0313554	0.0264185	-0.00493687	0.672196	0.760851
ENSDARG00000061057	cyhr1	0.0192178	0.0222156	0.00299775	0.672404	0.761021
ENSDARG00000059770	cpt1aa	0.0647336	0.0648454	0.000111744	0.672845	0.761415
ENSDARG00000022260	FEZ2 (1 of many)	0.0384356	0.034224	-0.00421165	0.672865	0.761415
ENSDARG00000076239	si:ch211-74f19.2	0.0269724	0.0276193	0.000646981	0.673164	0.761639
ENSDARG00000001437	slc2a1a	0.0229265	0.0288202	0.00589367	0.673177	0.761639
ENSDARG00000100181	LAMP1	0.0114633	0.0120084	0.000545156	0.673376	0.761799
ENSDARG00000060374	ttll11	0.0340526	0.0351246	0.00107199	0.673719	0.762124
ENSDARG00000079626	elf2b	0.105866	0.115581	0.00971442	0.673784	0.762133
ENSDARG00000042894	tyms	0.185435	0.167517	-0.0179177	0.67389	0.762188
ENSDARG00000013845	ttc14	0.0805799	0.0807565	0.000176624	0.673978	0.762223
ENSDARG00000061525	slka	0.151719	0.17172	0.0200007	0.67418	0.762387
ENSDARG00000104221	sat2b	0.262643	0.287001	0.0243576	0.67429	0.762436
ENSDARG00000061992	dot1l	0.017532	0.0201141	0.00258205	0.674337	0.762436
ENSDARG00000037484	tmem192	0.161834	0.160312	-0.0015219	0.674435	0.762482
ENSDARG00000009346	caprin1a	0.22151	0.246773	0.0252623	0.675246	0.763334
ENSDARG00000061397	trip12	0.130142	0.139598	0.00945611	0.675351	0.763389
ENSDARG00000008931	renbp	0.0411328	0.0318223	-0.00931056	0.675456	0.763406
ENSDARG00000017843	srsf1b	0.156102	0.161213	0.00511035	0.675481	0.763406
ENSDARG00000021938	smad9	0.0236008	0.0261183	0.00251747	0.675707	0.763532
ENSDARG00000034883	acbd5a	0.0768712	0.0894626	0.0125914	0.675689	0.763532
ENSDARG00000073948	prok1	0.00944032	0.0120084	0.00256808	0.676139	0.763955
ENSDARG00000097244	zgc:174263	0.0519218	0.0591414	0.00721962	0.67662	0.76437
ENSDARG00000031494	prrc2a	0.23938	0.253678	0.0142979	0.676578	0.76437
ENSDARG00000042319	cdca4	0.151045	0.135095	-0.0159506	0.677571	0.765315
ENSDARG00000101848	dydc2	0.0188806	0.0132092	-0.0056714	0.677549	0.765315
ENSDARG00000010246	prmt1	0.447741	0.548784	0.101043	0.677756	0.765459
ENSDARG00000078745	pnpla8	0.0724882	0.0759532	0.00346497	0.677842	0.765492
ENSDARG00000012306	syt13	0.026298	0.0264185	0.000120449	0.678203	0.765835
ENSDARG00000037100	ankrd10a	0.0519218	0.0531372	0.00121542	0.678591	0.766143
ENSDARG00000043566	nepro	0.0144976	0.0201141	0.00561644	0.678584	0.766143
ENSDARG00000092337	CU467861.1	0.321982	0.360552	0.0385699	0.678903	0.766431
ENSDARG00000006314	itgav	0.199595	0.235065	0.0354691	0.679203	0.766705
ENSDARG00000099727	ssbp2	0.0205664	0.0219153	0.00134892	0.679501	0.766977
ENSDARG00000099397	si:cabz01080295.1	0.0249494	0.022816	-0.00213346	0.679679	0.767083
ENSDARG00000038566	gnptg	0.100809	0.117082	0.0162728	0.67971	0.767083
ENSDARG00000090949	dlg5b.1	0.0222522	0.0201141	-0.00213811	0.679917	0.767252
ENSDARG00000060238	uacab	0.0161834	0.017112	0.000928566	0.680051	0.767322
ENSDARG00000102431	CT027744.2	0.0256237	0.0312219	0.00559812	0.680166	0.767322
ENSDARG00000058892	cep170ab	0.0107889	0.0135095	0.00272052	0.680209	0.767322
ENSDARG00000002970	ss18	0.183749	0.197238	0.0134889	0.680192	0.767322
ENSDARG00000036685	ccnt2a	0.0758597	0.0867607	0.010901	0.68032	0.767367
ENSDARG00000015765	iah1	0.133513	0.132993	-0.000520054	0.680363	0.767367
ENSDARG00000100407	si:ch211-166e11.5	0.037087	0.0477334	0.0106464	0.680515	0.767474
ENSDARG00000030824	esyt2a	0.0279838	0.034224	0.00624014	0.680666	0.767579
ENSDARG00000026892	gpatch11	0.13621	0.138097	0.00188628	0.680948	0.767832
ENSDARG00000061752	fam65b	0.0364127	0.0426298	0.00621716	0.68157	0.768469
ENSDARG00000058248	si:dkeyp-77h1.4	0.0333783	0.0405284	0.00715008	0.681788	0.768585
ENSDARG00000034268	slit3	0.0296696	0.0438307	0.0141611	0.681756	0.768585
ENSDARG00000004592	gpr22a	0.0165206	0.0141099	-0.00241069	0.68191	0.768658
ENSDARG00000032114	slain2	0.037087	0.0390273	0.00194033	0.682231	0.768955
ENSDARG00000038941	ppp1r1c	0.152731	0.147103	-0.00562798	0.682419	0.769102
ENSDARG00000056741	senp3b	0.032704	0.0333233	0.000619348	0.68261	0.769244
ENSDARG00000088492	cntrl	0.0461902	0.02852	-0.0176702	0.68266	0.769244
ENSDARG00000105801	CABZ01032472.1	0.0364127	0.041429	0.00501632	0.68302	0.769585
ENSDARG00000086033	tspan5a	0.13857	0.165716	0.0271455	0.683115	0.769616
ENSDARG00000075853	sh3kbp1	0.0421443	0.0501351	0.00799079	0.683163	0.769616
ENSDARG00000058050	smyd3	0.019555	0.024317	0.00476207	0.683228	0.769624
ENSDARG00000097731	CR936482.1	0.0836143	0.0939658	0.0103515	0.683286	0.769624
ENSDARG00000091836	casp7	0.0596763	0.0510357	-0.00864061	0.683505	0.769807
ENSDARG00000014005	lrrc45	0.0300067	0.0258181	-0.00418867	0.683699	0.76996
ENSDARG00000079771	pea15	0.0815914	0.0936656	0.0120742	0.683878	0.770032
ENSDARG00000057562	polr3c	0.0300067	0.0312219	0.00121511	0.683854	0.770032
ENSDARG00000043536	si:dkey-86e18.1	0.0616993	0.0735515	0.0118522	0.684246	0.770378
ENSDARG00000001734	fkbp8	0.187458	0.195737	0.00827916	0.6843	0.770378
ENSDARG00000074730	pkmyt1	0.059002	0.0774542	0.0184522	0.684691	0.770718
ENSDARG00000004937	skp2	0.045853	0.0339237	-0.0119293	0.684717	0.770718
ENSDARG00000073738	dennd2c	0.0330411	0.0399279	0.00688682	0.684949	0.770914
ENSDARG00000070403	wdyhv1	0.0124747	0.0150105	0.00253579	0.685105	0.771025
ENSDARG00000089861	usp44	0.0482131	0.0456319	-0.00258114	0.685294	0.771172
ENSDARG00000023999	heatr5a	0.0657451	0.0681477	0.00240259	0.686112	0.772027
ENSDARG00000093659	entpd5b	0.0529332	0.0420294	-0.0109038	0.686572	0.77248
ENSDARG00000058162	pcyt1ba	0.0340526	0.0378265	0.00377388	0.686653	0.772506
ENSDARG00000061145	gfod2	0.0209036	0.0279195	0.00701597	0.686971	0.772799
ENSDARG00000030786	mpi	0.054619	0.0693485	0.0147295	0.687039	0.772811
ENSDARG00000062244	setd2	0.119353	0.117382	-0.0019705	0.687171	0.772894
ENSDARG00000101933	CELF6	0.019555	0.0204143	0.000859334	0.68733	0.77299
ENSDARG00000056075	rca2.1	0.227916	0.262684	0.0347675	0.687372	0.77299
ENSDARG00000037260	toporsa	0.0303439	0.0324227	0.0020788	0.687865	0.773479
ENSDARG00000001729	strn3	0.171274	0.193035	0.0217607	0.687926	0.773482
ENSDARG00000105401	CABZ01074913.1	0.0118004	0.0117082	-9.22086e-05	0.688109	0.773568
ENSDARG00000079659	wdr53	0.0161834	0.0198139	0.00363046	0.688117	0.773568
ENSDARG00000030087	nfkbib	0.13857	0.159412	0.0208411	0.688235	0.773636
ENSDARG00000086214	ntrk3b	0.0134862	0.0207145	0.00722832	0.688344	0.773692
ENSDARG00000105288	si:ch211-79l17.1	0.074174	0.0888622	0.0146882	0.688465	0.773699
ENSDARG00000078335	amot	0.0273095	0.0348244	0.00751487	0.688426	0.773699
ENSDARG00000102473	zgc:171673	0.0124747	0.012909	0.000434323	0.688724	0.773924
ENSDARG00000078270	CU467961.1	0.0906945	0.107475	0.0167807	0.689157	0.774347
ENSDARG00000056830	si:ch211-107m4.1	0.0354012	0.0252177	-0.0101836	0.689837	0.775045
ENSDARG00000059987	dnah12	0.0182063	0.0111078	-0.00709856	0.68994	0.775096
ENSDARG00000032175	puf60a	0.224882	0.234764	0.00988234	0.690302	0.775437
ENSDARG00000071082	p4ha1b	0.0566419	0.0729511	0.0163091	0.690604	0.775711
ENSDARG00000005416	map3k5	0.0158463	0.0204143	0.00456803	0.690742	0.7758
ENSDARG00000057075	lamtor3	0.210722	0.231762	0.0210407	0.690861	0.775869
ENSDARG00000028201	commd8	0.189144	0.207445	0.0183016	0.69097	0.775927
ENSDARG00000091962	RUNDC1	0.0104518	0.0102071	-0.000244642	0.691434	0.776382
ENSDARG00000057671	epas1b	0.171612	0.219754	0.0481422	0.691888	0.776763
ENSDARG00000062096	pm20d1.2	0.0674309	0.0846593	0.0172284	0.691889	0.776763
ENSDARG00000104890	si:ch211-76m11.3	0.00944032	0.0159111	0.00647081	0.692383	0.777189
ENSDARG00000019496	esd	0.149022	0.17112	0.0220975	0.692385	0.777189
ENSDARG00000102470	mpp7a	0.0745111	0.0876614	0.0131502	0.69252	0.777275
ENSDARG00000078814	si:dkey-34m19.3	0.0434929	0.0363254	-0.00716749	0.693144	0.77789
ENSDARG00000067805	ggcx	0.0903574	0.103873	0.0135153	0.693183	0.77789
ENSDARG00000078571	wdr6	0.0232637	0.0249174	0.00165379	0.693491	0.778169
ENSDARG00000071501	hs6st1b	0.0232637	0.0270189	0.00375526	0.69402	0.778697
ENSDARG00000031246	hbegfb	0.00977748	0.0162113	0.00643387	0.694375	0.779031
ENSDARG00000014239	esyt1b	0.0354012	0.0462324	0.0108311	0.694523	0.779075
ENSDARG00000008697	epas1a	0.019555	0.0252177	0.0056627	0.69459	0.779075
ENSDARG00000016730	rfxank	0.0171949	0.0198139	0.00261899	0.694533	0.779075
ENSDARG00000105192	CABZ01057122.1	0.0178692	0.0237166	0.00584742	0.694736	0.779174
ENSDARG00000035868	spire1a	0.0411328	0.0462324	0.00509952	0.695111	0.77953
ENSDARG00000005549	znf710b	0.0670937	0.0690483	0.00195461	0.695498	0.779832
ENSDARG00000061940	htr4	0.0101146	0.00990693	-0.000207697	0.695491	0.779832
ENSDARG00000077934	tegt	0.801416	0.869709	0.0682927	0.695723	0.78002
ENSDARG00000074286	hint3	0.0188806	0.024317	0.00543637	0.696386	0.780567
ENSDARG00000009217	tom1l2	0.0364127	0.0303212	-0.00609145	0.696351	0.780567
ENSDARG00000046071	zgc:77838	0.0434929	0.0417292	-0.00176371	0.696306	0.780567
ENSDARG00000053685	gtf2a2	0.233311	0.258181	0.0248699	0.696535	0.780603
ENSDARG00000096703	si:dkey-1h6.8	0.0542819	0.0594416	0.00515975	0.696489	0.780603
ENSDARG00000099651	bin3	0.0128119	0.0168118	0.0039999	0.696649	0.780665
ENSDARG00000078055	acd	0.0236008	0.0297208	0.00612	0.697433	0.781475
ENSDARG00000057000	camkvl	0.0296696	0.0288202	-0.000849415	0.697489	0.781475
ENSDARG00000021979	mical3a	0.0107889	0.0102071	-0.000581796	0.697707	0.7816
ENSDARG00000079835	man2c1	0.0225893	0.0222156	-0.000373795	0.697718	0.7816
ENSDARG00000042927	mapre1a	0.163183	0.165116	0.00193284	0.697921	0.781763
ENSDARG00000093562	si:dkey-20i20.7	0.0104518	0.0102071	-0.000244642	0.698575	0.78243
ENSDARG00000020845	tns1b	0.0144976	0.0174122	0.00291455	0.698976	0.782772
ENSDARG00000103612	akt2l	0.0128119	0.0165116	0.00369969	0.698998	0.782772
ENSDARG00000102730	mapk10	0.0367498	0.0498349	0.0130851	0.699557	0.783333
ENSDARG00000029660	commd5	0.139582	0.150105	0.0105231	0.699663	0.783385
ENSDARG00000041581	znf143b	0.0795684	0.0804563	0.000887877	0.699809	0.783483
ENSDARG00000089951	si:dkey-210j14.5	0.019555	0.0222156	0.00266059	0.699933	0.783557
ENSDARG00000073910	cinp	0.155091	0.177724	0.0226334	0.700068	0.783642
ENSDARG00000043395	crip3	0.0859744	0.102972	0.0169977	0.700301	0.783838
ENSDARG00000009657	fgfr1op2	0.154754	0.172321	0.0175667	0.700538	0.78399
ENSDARG00000018096	scap	0.0111261	0.0159111	0.00478504	0.700555	0.78399
ENSDARG00000099888	snn	0.0111261	0.0162113	0.00508525	0.700832	0.784235
ENSDARG00000059902	vps16	0.0515846	0.0546382	0.00305362	0.701283	0.784609
ENSDARG00000057053	SGMS1 (1 of many)	0.0536076	0.0633443	0.00973679	0.70128	0.784609
ENSDARG00000100725	ephb4a	0.0128119	0.0141099	0.00129801	0.701699	0.784948
ENSDARG00000020219	dld	0.0434929	0.0276193	-0.0158736	0.701704	0.784948
ENSDARG00000074531	spag9a	0.0279838	0.0306214	0.00263762	0.701975	0.785186
ENSDARG00000101942	si:dkey-260j18.2	0.0768712	0.0741519	-0.0027193	0.702049	0.785202
ENSDARG00000008720	lmo3	0.0256237	0.0252177	-0.000406084	0.702484	0.785624
ENSDARG00000004851	hinfp	0.028321	0.0231162	-0.00520479	0.70288	0.786
ENSDARG00000069386	mtg1	0.134525	0.151306	0.0167813	0.702951	0.786015
ENSDARG00000101808	si:ch211-271b14.1	0.146662	0.144701	-0.00196088	0.703109	0.786125
ENSDARG00000098208	fn3krp	0.0178692	0.0219153	0.00404616	0.703652	0.786601
ENSDARG00000094377	samd10b	0.0148348	0.0162113	0.00137655	0.703624	0.786601
ENSDARG00000063672	TULP3	0.078557	0.0873612	0.00880417	0.703884	0.786795
ENSDARG00000078238	nacc1b	0.0198921	0.0219153	0.00202323	0.704141	0.78695
ENSDARG00000098451	tmem56a	0.0610249	0.0825578	0.0215328	0.704114	0.78695
ENSDARG00000103244	CABZ01081752.3	0.0256237	0.0276193	0.0019956	0.704395	0.787168
ENSDARG00000036998	arf3b	0.021915	0.0249174	0.0030024	0.704553	0.787279
ENSDARG00000054201	rnf40	0.116318	0.123687	0.00736831	0.704674	0.787348
ENSDARG00000071581	si:ch211-222k6.1	0.0252866	0.0267187	0.00143212	0.705035	0.787685
ENSDARG00000046010	kdm2bb	0.0657451	0.0696488	0.00390364	0.705122	0.787717
ENSDARG00000098535	BX004823.1	0.0104518	0.012909	0.00245725	0.705361	0.787787
ENSDARG00000018110	pak4	0.0596763	0.0549385	-0.00473787	0.705327	0.787787
ENSDARG00000045248	h3f3d	0.793661	0.859502	0.0658402	0.705306	0.787787
ENSDARG00000027724	dgkb	0.0313554	0.0345242	0.00316881	0.706601	0.789106
ENSDARG00000052623	bsdc1	0.143965	0.144701	0.000736355	0.706885	0.789356
ENSDARG00000070583	itpk1b	0.101821	0.124287	0.0224664	0.70714	0.78956
ENSDARG00000078947	sdccag8	0.0603506	0.0579406	-0.00241008	0.707185	0.78956
ENSDARG00000036619	MGAT3 (1 of many)	0.0141605	0.0141099	-5.06085e-05	0.707312	0.789636
ENSDARG00000016138	nme6	0.0616993	0.0561393	-0.00555996	0.707472	0.789683
ENSDARG00000089863	ccdc57	0.0374241	0.0351246	-0.00229955	0.707431	0.789683
ENSDARG00000039136	cox16	0.146325	0.160312	0.0139872	0.707656	0.789823
ENSDARG00000006526	fn1b	0.0148348	0.0276193	0.0127845	0.707765	0.789878
ENSDARG00000023396	atg5	0.124073	0.12819	0.00411691	0.708021	0.790098
ENSDARG00000023678	ercc5	0.0468645	0.0540378	0.00717336	0.708149	0.790111
ENSDARG00000016897	fbxo15	0.0104518	0.0105074	5.55681e-05	0.708151	0.790111
ENSDARG00000102799	znf1114	0.0448415	0.0552387	0.0103971	0.708515	0.790451
ENSDARG00000018840	trpc4apa	0.0579906	0.0573401	-0.000650422	0.708736	0.790631
ENSDARG00000099063	si:ch211-142b24.8	0.0111261	0.0117082	0.0005821	0.709008	0.790852
ENSDARG00000071212	p3h1	0.0158463	0.022816	0.00696971	0.709052	0.790852
ENSDARG00000096681	BX927300.1	0.0205664	0.0267187	0.00615228	0.709178	0.790926
ENSDARG00000100467	fkrp	0.0155091	0.0177124	0.0022033	0.709269	0.790962
ENSDARG00000105718	CABZ01068273.1	0.00944032	0.0105074	0.00106703	0.709353	0.790989
ENSDARG00000102312	scn12ab	0.0111261	0.0102071	-0.000918951	0.709679	0.791287
ENSDARG00000035184	tmem150ab	0.0185435	0.0159111	-0.00263235	0.710047	0.791565
ENSDARG00000079482	GID4	0.00944032	0.0120084	0.00256808	0.710028	0.791565
ENSDARG00000001781	tspan11	0.0158463	0.0180126	0.00216635	0.710401	0.791894
ENSDARG00000054196	slc38a8b	0.0178692	0.0207145	0.00284532	0.710971	0.792398
ENSDARG00000099371	cygb1	0.0118004	0.0111078	-0.00069263	0.710948	0.792398
ENSDARG00000021374	cab39l1	0.139582	0.153708	0.0141257	0.711144	0.792524
ENSDARG00000039185	nfyba	0.246797	0.255479	0.0086818	0.711216	0.792538
ENSDARG00000103007	rps3	0.912003	0.946863	0.0348601	0.71132	0.792588
ENSDARG00000042187	smek1	0.11733	0.116181	-0.00114841	0.711422	0.792605
ENSDARG00000079500	kif3cb	0.00809171	0.0120084	0.0039167	0.711512	0.792605
ENSDARG00000070393	COQ10A	0.00775455	0.0126088	0.00485427	0.711513	0.792605
ENSDARG00000055223	ablim2	0.0205664	0.0261183	0.00555186	0.711984	0.793064
ENSDARG00000035390	tnpo1	0.0863115	0.0882618	0.00195025	0.712213	0.793253
ENSDARG00000053544	hspa4l	0.067768	0.0753527	0.00758471	0.712479	0.793483
ENSDARG00000022599	dnpep	0.13149	0.137796	0.00630624	0.712672	0.793631
ENSDARG00000008287	fam114a1	0.0205664	0.030021	0.0094546	0.713768	0.794786
ENSDARG00000099453	elof1	0.312879	0.333834	0.0209544	0.713884	0.794849
ENSDARG00000088307	mkl2a	0.0111261	0.0108076	-0.000318531	0.714115	0.79504
ENSDARG00000104936	si:ch211-225h24.2	0.0141605	0.0195137	0.00535317	0.714213	0.795083
ENSDARG00000100143	lrp6	0.013149	0.0150105	0.00186148	0.714524	0.795363
ENSDARG00000060925	jarid2a	0.0178692	0.0204143	0.00254511	0.714716	0.795444
ENSDARG00000014311	pgghg	0.0144976	0.0192134	0.00471581	0.714704	0.795444
ENSDARG00000011925	spns1	0.101821	0.11378	0.011959	0.714888	0.795569
ENSDARG00000063361	si:ch211-1e14.1	0.0171949	0.0204143	0.00321941	0.71517	0.795797
ENSDARG00000099563	inpp5ka	0.0842886	0.0960672	0.0117786	0.71523	0.795797
ENSDARG00000074863	si:dkey-112m2.1	0.0229265	0.0252177	0.00229115	0.715271	0.795797
ENSDARG00000001249	pcgf1	0.0755226	0.0819574	0.00643478	0.715434	0.795912
ENSDARG00000101794	atp6v0e1	0.0906945	0.094266	0.00357145	0.7155	0.79592
ENSDARG00000057869	cdc42l2	0.0198921	0.0249174	0.00502533	0.715622	0.795923
ENSDARG00000030297	sox13	0.151382	0.154008	0.00262547	0.715611	0.795923
ENSDARG00000019973	stk38a	0.0101146	0.0105074	0.000392722	0.715863	0.796125
ENSDARG00000079745	si:ch211-166a6.5	0.0202293	0.0282198	0.00799049	0.716091	0.796311
ENSDARG00000078686	arl8a	0.187458	0.225758	0.0383002	0.7162	0.796367
ENSDARG00000089033	rrnad1	0.017532	0.0150105	-0.00252152	0.716383	0.796504
ENSDARG00000063711	trim3a	0.054619	0.0468328	-0.00778623	0.716646	0.796731
ENSDARG00000027589	fzd7b	0.0404585	0.0321225	-0.00833604	0.717141	0.797196
ENSDARG00000061829	UNC13A	0.0256237	0.0270189	0.00139518	0.717184	0.797196
ENSDARG00000099743	zgc:113019	0.0758597	0.0804563	0.00459658	0.71762	0.797565
ENSDARG00000044622	polq	0.0185435	0.0141099	-0.00443362	0.717636	0.797565
ENSDARG00000005891	cyb5r3	0.0822657	0.105074	0.0228079	0.718195	0.79812
ENSDARG00000075333	tbc1d25	0.017532	0.0216151	0.0040831	0.718291	0.798161
ENSDARG00000016977	snx27b	0.050236	0.0582408	0.00800476	0.71856	0.798358
ENSDARG00000068438	gucd1	0.0387728	0.0453317	0.00655897	0.718588	0.798358
ENSDARG00000097420	si:ch73-250a16.5	0.0134862	0.0153107	0.00182454	0.718786	0.798512
ENSDARG00000042833	rffl	0.0182063	0.011408	-0.00679835	0.718891	0.798562
ENSDARG00000073773	tti2	0.0246123	0.0225158	-0.00209651	0.719156	0.79879
ENSDARG00000074690	ppm1j	0.0161834	0.0216151	0.00543172	0.719579	0.799193
ENSDARG00000039255	klhl21	0.0812542	0.0975683	0.0163141	0.719866	0.799446
ENSDARG00000036190	txnl4a	0.350978	0.39958	0.048602	0.719994	0.799522
ENSDARG00000041911	si:ch211-245h14.1	0.0431558	0.0522366	0.0090808	0.720132	0.799542
ENSDARG00000077057	esco1	0.0374241	0.0411288	0.00370465	0.720086	0.799542
ENSDARG00000004891	pex19	0.125421	0.138997	0.0135759	0.720278	0.799638
ENSDARG00000038465	stmn3	0.023938	0.0330231	0.00908515	0.720613	0.799904
ENSDARG00000053201	zgc:172323	0.0249494	0.0312219	0.00627243	0.720637	0.799904
ENSDARG00000002790	ap2m1a	0.5853	0.648454	0.0631539	0.720817	0.79997
ENSDARG00000016936	hmcn1	0.0124747	0.0195137	0.00703895	0.720761	0.79997
ENSDARG00000008811	cmtm3	0.023938	0.0246172	0.000679268	0.720906	0.799979
ENSDARG00000043185	mllt1a	0.0246123	0.0327229	0.00811063	0.720944	0.799979
ENSDARG00000093125	RANBP2	0.0573163	0.0594416	0.00212536	0.72141	0.800429
ENSDARG00000057491	n4bp1	0.0495617	0.0516361	0.00207445	0.721842	0.800842
ENSDARG00000077775	zgc:193681	0.0259609	0.0336235	0.00766265	0.721903	0.800843
ENSDARG00000012577	waca	0.124747	0.127289	0.00254197	0.72255	0.801495
ENSDARG00000062020	gse1	0.0913688	0.0996698	0.00830092	0.722632	0.801519
ENSDARG00000092746	si:ch211-150o23.2	0.0610249	0.0510357	-0.00998922	0.722768	0.801604
ENSDARG00000020024	fam151b	0.0397842	0.0447313	0.00494709	0.722959	0.801748
ENSDARG00000010918	nprl3	0.0259609	0.024317	-0.00164387	0.723568	0.802237
ENSDARG00000042807	slc16a4	0.0364127	0.0573401	0.0209275	0.723499	0.802237
ENSDARG00000078647	samsn1b	0.0202293	0.0204143	0.000185025	0.723579	0.802237
ENSDARG00000033647	smarcb1a	0.215779	0.241969	0.0261906	0.723837	0.802457
ENSDARG00000071013	arl6ip6	0.163183	0.159412	-0.00377115	0.72401	0.802581
ENSDARG00000079949	supt16h	0.248483	0.275293	0.0268099	0.724703	0.802884
ENSDARG00000079350	znf654	0.0815914	0.0807565	-0.000834839	0.724666	0.802884
ENSDARG00000090191	PSMG4	0.288604	0.302312	0.0137074	0.724665	0.802884
ENSDARG00000100646	BX005454.1	0.0212407	0.0279195	0.00667882	0.72464	0.802884
ENSDARG00000034181	esr2b	0.00876601	0.0123086	0.0035426	0.724606	0.802884
ENSDARG00000003165	nr2f6b	0.0876601	0.0996698	0.0120096	0.724449	0.802884
ENSDARG00000105136	ccdc50	0.0660823	0.0663464	0.000264177	0.724414	0.802884
ENSDARG00000077698	rsad1	0.0215779	0.0273191	0.00574124	0.725118	0.803277
ENSDARG00000006124	kdm5c	0.278827	0.31462	0.0357935	0.72543	0.803523
ENSDARG00000078759	dna2	0.0354012	0.0345242	-0.000877047	0.72552	0.803523
ENSDARG00000069527	ube2g1b	0.200607	0.209847	0.00924002	0.725474	0.803523
ENSDARG00000008022	kif18a	0.0236008	0.0135095	-0.0100914	0.726325	0.804347
ENSDARG00000077469	polr1b	0.0289953	0.0339237	0.00492847	0.726483	0.804456
ENSDARG00000022659	snx4	0.0745111	0.0816572	0.00714603	0.726557	0.804471
ENSDARG00000005972	ric8b	0.0205664	0.0258181	0.00525165	0.72665	0.804507
ENSDARG00000076853	areg	0.0148348	0.0123086	-0.00252618	0.726765	0.804569
ENSDARG00000038859	rgs20	0.0286581	0.0369258	0.00826772	0.727352	0.805152
ENSDARG00000015239	prpf19	0.188469	0.18523	-0.00323966	0.727436	0.805178
ENSDARG00000104845	mipol1	0.0202293	0.0249174	0.00468818	0.727762	0.805472
ENSDARG00000104311	scmh1	0.0421443	0.0546382	0.0124939	0.727996	0.805597
ENSDARG00000026294	erbb2	0.0296696	0.0327229	0.00305332	0.727938	0.805597
ENSDARG00000100149	axin2	0.0134862	0.0150105	0.00152433	0.728974	0.806613
ENSDARG00000005458	csnk1g2a	0.0957519	0.11378	0.0180278	0.729114	0.806701
ENSDARG00000015176	ror1	0.0610249	0.0726509	0.0116259	0.729252	0.806787
ENSDARG00000027016	gbf1	0.0711396	0.0759532	0.00481359	0.729441	0.806929
ENSDARG00000008757	entpd6	0.0161834	0.0174122	0.00122878	0.729845	0.80731
ENSDARG00000078479	mocs1	0.0151719	0.012909	-0.00226291	0.729987	0.807333
ENSDARG00000060442	tmem259	0.0431558	0.0483338	0.00517807	0.729942	0.807333
ENSDARG00000003900	si:dkeyp-111e5.4	0.013149	0.012909	-0.000239986	0.730305	0.807618
ENSDARG00000098031	si:ch73-144d13.8	0.0178692	0.0147103	-0.00315889	0.730668	0.807921
ENSDARG00000017067	chordc1b	0.224208	0.250675	0.0264678	0.7307	0.807921
ENSDARG00000002332	frmd6	0.0320297	0.0330231	0.000993446	0.730825	0.807992
ENSDARG00000090091	si:ch211-238e22.2	0.0148348	0.0168118	0.00197697	0.731101	0.808231
ENSDARG00000033901	msi2a	0.142953	0.135995	-0.00695828	0.731218	0.808294
ENSDARG00000017423	patl1	0.157114	0.164515	0.0074012	0.731376	0.808339
ENSDARG00000103457	spg20b	0.0391099	0.0408286	0.00171867	0.73144	0.808339
ENSDARG00000061794	jam3b	0.318948	0.360853	0.0419045	0.731434	0.808339
ENSDARG00000036059	tmppe	0.0182063	0.024317	0.00611068	0.731551	0.808394
ENSDARG00000093008	adgrf3b	0.0286581	0.0180126	-0.0106455	0.73194	0.808757
ENSDARG00000037172	ddrgk1	0.032704	0.0327229	1.89276e-05	0.73202	0.808779
ENSDARG00000099139	fbxw5	0.0579906	0.060042	0.00205147	0.73245	0.80912
ENSDARG00000030591	lrrc42	0.0212407	0.0258181	0.00457734	0.732427	0.80912
ENSDARG00000012389	adar	0.0377613	0.0333233	-0.00443797	0.733042	0.809611
ENSDARG00000018411	mknk1	0.0229265	0.0222156	-0.000710949	0.733	0.809611
ENSDARG00000058601	gdap1	0.0289953	0.0366256	0.00763036	0.733076	0.809611
ENSDARG00000063559	pigx	0.0981119	0.109877	0.011765	0.733244	0.809729
ENSDARG00000056871	ap4m1	0.0192178	0.0207145	0.0014967	0.733541	0.80999
ENSDARG00000100331	SMIM10	0.074174	0.0852597	0.0110857	0.733886	0.810063
ENSDARG00000075765	si:ch1073-287p18.1	0.0411328	0.0438307	0.00269784	0.733765	0.810063
ENSDARG00000020527	nup62l	0.168914	0.165116	-0.00379878	0.733754	0.810063
ENSDARG00000105449	si:ch211-117a13.2	0.0333783	0.0336235	0.000245249	0.733909	0.810063
ENSDARG00000088347	sp1	0.0286581	0.0378265	0.00916835	0.733894	0.810063
ENSDARG00000101063	CABZ01058650.1	0.0900202	0.104773	0.0147531	0.734025	0.81008
ENSDARG00000012281	zgc:65851	0.013149	0.0120084	-0.00114062	0.734046	0.81008
ENSDARG00000036414	si:ch73-335l21.1	0.0158463	0.0153107	-0.00053554	0.734165	0.810144
ENSDARG00000011555	spag7	0.242077	0.259382	0.0173047	0.73438	0.810315
ENSDARG00000042031	gorab	0.0448415	0.0489343	0.00409272	0.734552	0.810344
ENSDARG00000031587	flvcr1	0.0451787	0.0498349	0.00465619	0.734532	0.810344
ENSDARG00000016651	znf106a	0.0600135	0.0525368	-0.00747671	0.734589	0.810344
ENSDARG00000035389	fcho2	0.0724882	0.0798559	0.0073677	0.734823	0.810469
ENSDARG00000094578	epsti1	0.0586649	0.0732513	0.0145864	0.734814	0.810469
ENSDARG00000102612	slc15a4	0.0451787	0.0474332	0.00225451	0.734941	0.810533
ENSDARG00000023920	llgl2	0.0664194	0.0720504	0.00563101	0.73508	0.810619
ENSDARG00000039142	arpc5a	0.0856372	0.0903633	0.00472603	0.735149	0.810628
ENSDARG00000051891	rsph10b	0.0101146	0.0108076	0.000692933	0.735252	0.810675
ENSDARG00000028087	aldh2.2	0.0205664	0.0204143	-0.000152129	0.736028	0.811412
ENSDARG00000043019	exoc1	0.117667	0.131192	0.0135249	0.736102	0.811412
ENSDARG00000033804	snx27a	0.026298	0.035725	0.00942696	0.736072	0.811412
ENSDARG00000043431	b3gntl1	0.0165206	0.0153107	-0.00120985	0.736499	0.811649
ENSDARG00000010411	epn1	0.0957519	0.109276	0.0135246	0.736437	0.811649
ENSDARG00000041350	ankrd39	0.0387728	0.0435305	0.00475771	0.736463	0.811649
ENSDARG00000012248	rgma	0.0101146	0.0126088	0.00249419	0.736579	0.81167
ENSDARG00000035508	barhl1a	0.013149	0.0120084	-0.00114062	0.736798	0.811844
ENSDARG00000079847	zgc:194578	0.0222522	0.0267187	0.00446651	0.737003	0.812003
ENSDARG00000104549	arhgap44	0.0121376	0.0162113	0.00407379	0.737092	0.812034
ENSDARG00000012035	zgc:100832	0.028321	0.0324227	0.00410172	0.737359	0.812261
ENSDARG00000079905	mark2a	0.0485502	0.0495347	0.000984438	0.737611	0.812409
ENSDARG00000103987	CIB1 (1 of many)	0.0111261	0.0132092	0.00208315	0.737615	0.812409
ENSDARG00000021046	rhbdd1	0.0498989	0.0606424	0.0107436	0.737677	0.812411
ENSDARG00000024277	pigm	0.0357384	0.0372261	0.00148769	0.737761	0.812437
ENSDARG00000044241	dram2b	0.0876601	0.0981687	0.0105086	0.737893	0.812515
ENSDARG00000023724	cdc42se1	0.0846258	0.110778	0.0261518	0.738022	0.81259
ENSDARG00000061006	cyb5d2	0.0134862	0.0159111	0.00242496	0.738102	0.812611
ENSDARG00000103144	ppp1r21	0.0107889	0.0132092	0.0024203	0.738191	0.812642
ENSDARG00000037837	ogfr	0.0451787	0.0504353	0.00525661	0.738374	0.812776
ENSDARG00000105162	CR293509.1	0.0266352	0.0294206	0.0027854	0.738666	0.812897
ENSDARG00000033320	sar1ab	0.0148348	0.0216151	0.00678034	0.73861	0.812897
ENSDARG00000038123	myl9a	0.100135	0.111078	0.0109429	0.738607	0.812897
ENSDARG00000051748	ccnd2a	0.0559676	0.0732513	0.0172836	0.738808	0.812987
ENSDARG00000087299	armc9	0.0165206	0.0120084	-0.00451216	0.739114	0.813257
ENSDARG00000010519	per3	0.0724882	0.0780546	0.00556644	0.7394	0.813504
ENSDARG00000003145	CLMP	0.00944032	0.0120084	0.00256808	0.739753	0.813826
ENSDARG00000015722	kctd5a	0.317599	0.345242	0.0276422	0.740278	0.814201
ENSDARG00000032951	nrbp2a	0.0252866	0.0312219	0.00593527	0.740233	0.814201
ENSDARG00000090181	BX072576.2	0.0472016	0.0549385	0.00773684	0.740338	0.814201
ENSDARG00000097685	si:ch211-235i11.3	0.0178692	0.0165116	-0.00135763	0.740286	0.814201
ENSDARG00000086969	CR774179.1	0.0121376	0.0144101	0.00227253	0.740495	0.814307
ENSDARG00000038106	slc37a4a	0.0148348	0.0192134	0.00437865	0.740658	0.81442
ENSDARG00000061411	nelfa	0.0225893	0.0201141	-0.00247527	0.740869	0.814517
ENSDARG00000016139	mkks	0.0121376	0.0126088	0.000471267	0.740826	0.814517
ENSDARG00000034943	si:ch211-127l15.5	0.0249494	0.0237166	-0.00123282	0.741044	0.814642
ENSDARG00000078212	zgc:165515	0.0148348	0.024317	0.00948223	0.741401	0.814968
ENSDARG00000040874	add3a	0.278827	0.309216	0.0303897	0.741971	0.815528
ENSDARG00000045850	ccdc167	0.140593	0.149505	0.00891126	0.742308	0.815831
ENSDARG00000098916	krit1	0.0374241	0.0399279	0.00250381	0.742488	0.815962
ENSDARG00000100973	arhgap24	0.0343898	0.0408286	0.00643883	0.742726	0.816128
ENSDARG00000068919	rad51c	0.0198921	0.0192134	-0.000678662	0.742761	0.816128
ENSDARG00000045513	taf3	0.119016	0.135395	0.0163793	0.743017	0.816278
ENSDARG00000035540	brwd3	0.0198921	0.0183128	-0.00157929	0.743137	0.816278
ENSDARG00000038010	rac2	0.0333783	0.0336235	0.000245249	0.743141	0.816278
ENSDARG00000102009	ppp2r2d	0.0279838	0.0276193	-0.000364483	0.743142	0.816278
ENSDARG00000076913	eme1	0.0357384	0.0213149	-0.0144234	0.743501	0.816478
ENSDARG00000098855	osxm	0.0512475	0.0639448	0.0126973	0.743568	0.816478
ENSDARG00000011493	dcun1d3	0.0168577	0.0192134	0.00235573	0.743502	0.816478
ENSDARG00000043242	si:dkey-222f2.1	0.0286581	0.0327229	0.00406478	0.74352	0.816478
ENSDARG00000062192	TBC1D8B	0.0107889	0.0168118	0.00602283	0.744017	0.816769
ENSDARG00000074761	ccdc64	0.0246123	0.0306214	0.00600916	0.743969	0.816769
ENSDARG00000003877	pbrm1	0.0225893	0.0249174	0.0023281	0.743967	0.816769
ENSDARG00000103775	THBS1 (1 of many)	0.0107889	0.0132092	0.0024203	0.744334	0.817051
ENSDARG00000098469	BX927290.1	0.0168577	0.018613	0.00175531	0.744423	0.817081
ENSDARG00000005924	serpina10a	0.318274	0.368058	0.0497839	0.744654	0.817268
ENSDARG00000079255	zgc:174935	0.0418071	0.0498349	0.00802774	0.744925	0.817431
ENSDARG00000039229	cep78	0.0124747	0.0105074	-0.00196736	0.74492	0.817431
ENSDARG00000003382	cwc25	0.253877	0.292104	0.0382272	0.745129	0.81752
ENSDARG00000042341	tmem251	0.08294	0.0897628	0.00682285	0.745108	0.81752
ENSDARG00000079753	kiz	0.0222522	0.0198139	-0.00243832	0.745839	0.818186
ENSDARG00000101858	DST	0.0967633	0.113479	0.0167161	0.745919	0.818186
ENSDARG00000079167	si:ch211-230g15.5	0.0397842	0.0423296	0.00254541	0.745894	0.818186
ENSDARG00000071087	slc35b4	0.118341	0.107175	-0.0111662	0.746199	0.818426
ENSDARG00000051754	rpgrip1l	0.0144976	0.0165116	0.00201392	0.746496	0.818684
ENSDARG00000014274	rfc2	0.153068	0.150705	-0.00236261	0.746966	0.819132
ENSDARG00000062139	eif2ak3	0.0445044	0.0423296	-0.00217475	0.747095	0.819207
ENSDARG00000052907	bcl7a	0.191504	0.192134	0.000630785	0.748177	0.820191
ENSDARG00000098345	mamdc2a	0.0104518	0.00990693	-0.000544852	0.748156	0.820191
ENSDARG00000058993	rock1	0.102158	0.0981687	-0.00398907	0.748104	0.820191
ENSDARG00000102180	shroom3	0.0256237	0.0366256	0.0110019	0.748371	0.820337
ENSDARG00000038786	smarcd3a	0.00977748	0.012909	0.00313156	0.748883	0.820831
ENSDARG00000077004	aldh1l1	0.0465273	0.0564395	0.0099122	0.749043	0.820939
ENSDARG00000096166	si:dkey-29p23.2	0.0542819	0.0462324	-0.0080495	0.749176	0.821017
ENSDARG00000104839	mansc1	0.037087	0.0450315	0.00794454	0.749555	0.821299
ENSDARG00000057141	zgc:110045	0.0566419	0.0669469	0.0103049	0.749555	0.821299
ENSDARG00000076272	znf1041	0.0232637	0.022816	-0.000447684	0.749714	0.821358
ENSDARG00000040200	BX465228.1	0.0212407	0.0222156	0.000974823	0.749794	0.821358
ENSDARG00000076532	si:ch211-222l21.1	0.649697	0.762834	0.113137	0.749748	0.821358
ENSDARG00000074031	fastkd2	0.0896831	0.110477	0.0207943	0.750112	0.821639
ENSDARG00000004301	rhogb	0.0104518	0.0108076	0.000355778	0.750196	0.821664
ENSDARG00000004336	exoc4	0.0249494	0.0282198	0.00327033	0.750347	0.821695
ENSDARG00000068140	si:dkey-24l11.2	0.0434929	0.0534374	0.00994449	0.750334	0.821695
ENSDARG00000058000	cep350	0.123399	0.134794	0.0113958	0.750532	0.821695
ENSDARG00000013020	dtnbb	0.0134862	0.0135095	2.32803e-05	0.75046	0.821695
ENSDARG00000057484	srsf2a	0.485502	0.547583	0.0620809	0.750523	0.821695
ENSDARG00000036252	rras2	0.0367498	0.0465326	0.00978274	0.750941	0.822076
ENSDARG00000033683	tpma	0.0138233	0.018613	0.0047897	0.751269	0.822368
ENSDARG00000061208	rab40c	0.0482131	0.0558391	0.00762601	0.75153	0.822586
ENSDARG00000056318	kansl2	0.163857	0.172621	0.00876379	0.752757	0.823861
ENSDARG00000102742	bmpr1bb	0.00944032	0.0135095	0.00406913	0.753081	0.824149
ENSDARG00000040584	n6amt2	0.12677	0.135695	0.00892493	0.753247	0.824262
ENSDARG00000016117	exd2	0.0734997	0.0843591	0.0108594	0.753602	0.824583
ENSDARG00000029668	crim1	0.0822657	0.0924647	0.010199	0.75379	0.824722
ENSDARG00000100294	zgc:113209	0.0242751	0.0294206	0.00514548	0.753938	0.824816
ENSDARG00000063285	ube2t	0.151719	0.141099	-0.0106207	0.754392	0.825245
ENSDARG00000059642	mtmr14	0.0107889	0.0123086	0.00151967	0.754623	0.825431
ENSDARG00000059613	nprl2	0.0367498	0.052837	0.0160872	0.755555	0.826382
ENSDARG00000060915	fbxl16	0.0269724	0.0348244	0.00785202	0.75572	0.826496
ENSDARG00000098389	znf1015	0.0168577	0.0165116	-0.000346163	0.756104	0.826848
ENSDARG00000062376	nlgn3b	0.0114633	0.0168118	0.00534852	0.756425	0.826976
ENSDARG00000029955	glb1l	0.0711396	0.0702492	-0.000890408	0.756501	0.826976
ENSDARG00000008472	apex2	0.0337154	0.0399279	0.00621251	0.75636	0.826976
ENSDARG00000044625	pcf11	0.159811	0.169319	0.00950733	0.756461	0.826976
ENSDARG00000100361	znf1174	0.0438301	0.054338	0.010508	0.756531	0.826976
ENSDARG00000040778	ralba	0.0842886	0.088562	0.00427339	0.756662	0.827052
ENSDARG00000006477	ddi2	0.0566419	0.0468328	-0.00980916	0.756983	0.827201
ENSDARG00000070227	nhsa	0.0225893	0.0174122	-0.00517716	0.756901	0.827201
ENSDARG00000008034	skib	0.199258	0.220654	0.0213962	0.756943	0.827201
ENSDARG00000036994	tbc1d16	0.013149	0.012909	-0.000239986	0.757265	0.827373
ENSDARG00000070981	ash1l	0.234659	0.265086	0.0304261	0.757219	0.827373
ENSDARG00000013329	ttc5	0.111598	0.115281	0.00368258	0.757789	0.827877
ENSDARG00000061372	cog7	0.0367498	0.0411288	0.00437896	0.757864	0.827892
ENSDARG00000045519	sfmbt2	0.0276467	0.02852	0.000873302	0.758002	0.827975
ENSDARG00000098324	CABZ01054394.2	0.0121376	0.0153107	0.00317316	0.758126	0.827993
ENSDARG00000096777	si:ch73-81k8.2	0.0151719	0.00750525	-0.00766669	0.758142	0.827993
ENSDARG00000011740	u2af2b	0.398179	0.429301	0.0311211	0.75828	0.828076
ENSDARG00000069590	tmem150c	0.0128119	0.0144101	0.00159822	0.758389	0.828127
ENSDARG00000015394	thoc7	0.217465	0.226358	0.00889385	0.759405	0.829169
ENSDARG00000021107	sf3a2	0.355698	0.409186	0.0534885	0.760284	0.830061
ENSDARG00000099593	r3hcc1	0.0623736	0.0660462	0.00367266	0.760576	0.830312
ENSDARG00000075977	prr5a	0.0215779	0.0222156	0.000637668	0.760708	0.830389
ENSDARG00000056121	serac1	0.0343898	0.0381267	0.00373694	0.760989	0.830627
ENSDARG00000007099	cx43.4	0.125084	0.0981687	-0.0269156	0.761666	0.831299
ENSDARG00000029372	rasa4	0.0209036	0.0282198	0.00731618	0.761874	0.83139
ENSDARG00000096774	BX088686.1	0.0246123	0.0246172	4.9596e-06	0.761874	0.83139
ENSDARG00000057857	arfrp1	0.0168577	0.0159111	-0.000946583	0.762165	0.831505
ENSDARG00000035074	rtel1	0.0441672	0.0387271	-0.00544012	0.762166	0.831505
ENSDARG00000059388	bdh1	0.023938	0.0336235	0.00968557	0.762054	0.831505
ENSDARG00000057101	rnf180	0.0124747	0.0135095	0.00103474	0.762397	0.831689
ENSDARG00000098361	nudcd3	0.199258	0.225158	0.0258993	0.762658	0.831906
ENSDARG00000062573	znrf3	0.0579906	0.0729511	0.0149605	0.763334	0.832564
ENSDARG00000076807	zgc:174268	0.0198921	0.0255179	0.00562575	0.763386	0.832564
ENSDARG00000076763	sp2	0.0202293	0.0246172	0.00438797	0.763908	0.833065
ENSDARG00000074453	zfx	0.0519218	0.0582408	0.00631899	0.764035	0.833136
ENSDARG00000060030	setd1a	0.0623736	0.0588412	-0.00353238	0.764181	0.833208
ENSDARG00000017657	zgc:112163	0.0192178	0.0258181	0.00660027	0.764225	0.833208
ENSDARG00000032578	pax2b	0.0118004	0.0126088	0.000808421	0.764712	0.83367
ENSDARG00000079766	tap1	0.0300067	0.0345242	0.00451742	0.764923	0.833832
ENSDARG00000071004	abhd12	0.0670937	0.0705494	0.00345566	0.765152	0.834014
ENSDARG00000044811	cdk9	0.183749	0.188232	0.0044826	0.765305	0.834112
ENSDARG00000087327	cbx8a	0.0674309	0.0708496	0.00341871	0.765522	0.834214
ENSDARG00000104571	gadd45ab	0.0674309	0.0765536	0.0091227	0.765493	0.834214
ENSDARG00000095912	si:dkey-229b18.3	0.0364127	0.0432303	0.00681758	0.765814	0.834464
ENSDARG00000018716	dgkh	0.0171949	0.0159111	-0.00128374	0.766025	0.834534
ENSDARG00000036778	hbs1l	0.0418071	0.0432303	0.00142311	0.766066	0.834534
ENSDARG00000105323	si:ch1073-456m8.1	0.0509103	0.0630441	0.0121338	0.766047	0.834534
ENSDARG00000093374	EPB41L2	0.393122	0.433203	0.0400812	0.766497	0.834936
ENSDARG00000015392	dhx15	0.20027	0.210147	0.00987738	0.766637	0.834967
ENSDARG00000044301	atf1	0.151719	0.160312	0.00859273	0.766651	0.834967
ENSDARG00000094249	wu:fc17b08	0.0144976	0.0180126	0.00351497	0.767267	0.83557
ENSDARG00000016854	neurod2	0.0205664	0.030021	0.0094546	0.767459	0.835711
ENSDARG00000105670	CT030129.1	0.017532	0.0201141	0.00258205	0.767578	0.835772
ENSDARG00000102788	si:zfos-128g4.1	0.028321	0.0297208	0.00139983	0.767709	0.835779
ENSDARG00000016084	spsb4a	0.0303439	0.0351246	0.00478069	0.7677	0.835779
ENSDARG00000079908	tmem151a	0.0377613	0.0345242	-0.00323713	0.767781	0.835789
ENSDARG00000102963	sirt6	0.0724882	0.0723506	-0.000137555	0.768012	0.835904
ENSDARG00000026281	lyrm1	0.0347269	0.0381267	0.00339978	0.768007	0.835904
ENSDARG00000041382	si:dkey-283b15.2	0.12441	0.108676	-0.0157339	0.768336	0.836189
ENSDARG00000099458	ddx46	0.173635	0.191834	0.0181998	0.768515	0.836316
ENSDARG00000057286	swap70b	0.134862	0.174722	0.0398605	0.769532	0.837286
ENSDARG00000061719	WASHC4	0.0354012	0.0366256	0.00122442	0.769475	0.837286
ENSDARG00000036096	smad3a	0.201955	0.222156	0.0202	0.769687	0.837387
ENSDARG00000043026	ttbk2b	0.0171949	0.0192134	0.00201857	0.770281	0.837965
ENSDARG00000022712	stat3	0.118678	0.136596	0.0179173	0.770368	0.837991
ENSDARG00000074791	aldh3a1	0.0114633	0.0165116	0.00504831	0.770601	0.838176
ENSDARG00000059741	alpk1	0.0141605	0.0174122	0.0032517	0.770716	0.838234
ENSDARG00000053858	crip1	0.0620364	0.0606424	-0.00139396	0.771121	0.838594
ENSDARG00000003776	pip4k2aa	0.0971005	0.110477	0.0133769	0.771173	0.838594
ENSDARG00000075215	vetz	0.0279838	0.024317	-0.00366679	0.771486	0.838707
ENSDARG00000029133	tubgcp3	0.0795684	0.0816572	0.00208872	0.771569	0.838707
ENSDARG00000041830	tsn	0.0681052	0.0678475	-0.000257699	0.771591	0.838707
ENSDARG00000091138	actr3	0.0111261	0.0111078	-1.83208e-05	0.771483	0.838707
ENSDARG00000041414	bmf2	0.0104518	0.0123086	0.00185683	0.771483	0.838707
ENSDARG00000034768	phf3	0.142616	0.149805	0.00718854	0.772084	0.839175
ENSDARG00000102012	ppp1cbl	0.0333783	0.0267187	-0.00665958	0.772211	0.839208
ENSDARG00000058389	ccl19a.1	0.0074174	0.0204143	0.0129969	0.772273	0.839208
ENSDARG00000002826	cep57l1	0.0461902	0.0423296	-0.00386052	0.772448	0.839208
ENSDARG00000057767	nudt4a	0.0509103	0.0702492	0.0193389	0.772473	0.839208
ENSDARG00000014634	mbtps1	0.0866487	0.0930651	0.00641646	0.772491	0.839208
ENSDARG00000086416	med11	0.29265	0.329631	0.0369807	0.772479	0.839208
ENSDARG00000023160	snrnp40	0.0404585	0.0372261	-0.00323247	0.772766	0.839439
ENSDARG00000055639	ruvbl2	0.159137	0.144701	-0.0144356	0.773013	0.83957
ENSDARG00000087229	exoc7	0.0579906	0.0684479	0.0104574	0.772977	0.83957
ENSDARG00000014675	efna3a	0.0134862	0.0138097	0.00032349	0.773248	0.839758
ENSDARG00000034227	si:dkey-243i1.1	0.0259609	0.022816	-0.00314492	0.773446	0.839905
ENSDARG00000017928	xrcc3	0.0461902	0.0336235	-0.0125666	0.774054	0.840497
ENSDARG00000070537	stmn2b	0.0205664	0.0204143	-0.000152129	0.774178	0.840563
ENSDARG00000033840	fat3a	0.054619	0.0549385	0.000319442	0.77431	0.840638
ENSDARG00000055027	pomt2	0.0438301	0.0363254	-0.00750465	0.774797	0.841099
ENSDARG00000074979	larp4ab	0.237357	0.250675	0.0133188	0.774965	0.841212
ENSDARG00000079238	trim59	0.0252866	0.0303212	0.00503464	0.775267	0.841472
ENSDARG00000043624	pqlc2	0.0333783	0.0363254	0.00294714	0.77567	0.841782
ENSDARG00000028676	nuak1b	0.0347269	0.0393275	0.00460062	0.775678	0.841782
ENSDARG00000012505	u2af2a	0.231962	0.251276	0.0193137	0.775763	0.841806
ENSDARG00000074521	map6a	0.0101146	0.0138097	0.00369503	0.776583	0.842627
ENSDARG00000012192	cant1a	0.0751854	0.0882618	0.0130763	0.777003	0.843015
ENSDARG00000078592	nomo	0.121038	0.117382	-0.00365627	0.777099	0.84305
ENSDARG00000100275	CU639413.1	0.133176	0.159111	0.0259354	0.777252	0.843147
ENSDARG00000077639	intu	0.0337154	0.0255179	-0.00819758	0.777608	0.843269
ENSDARG00000086980	mbd6	0.0124747	0.00990693	-0.00256778	0.777674	0.843269
ENSDARG00000033666	pi4k2a	0.032704	0.0339237	0.00121977	0.777792	0.843269
ENSDARG00000010083	rbfox3a	0.0664194	0.0669469	0.000527443	0.777601	0.843269
ENSDARG00000105088	tenm4	0.0977748	0.115881	0.0181063	0.777724	0.843269
ENSDARG00000100709	agxt2	0.028321	0.0318223	0.00350131	0.777857	0.843269
ENSDARG00000023927	dnajc24	0.0896831	0.0984689	0.00878585	0.777868	0.843269
ENSDARG00000017562	banp	0.0249494	0.0240168	-0.000932615	0.777521	0.843269
ENSDARG00000060937	adnp2a	0.0583277	0.0630441	0.00471642	0.778311	0.843639
ENSDARG00000037334	wdr92	0.0775455	0.0606424	-0.0169031	0.778336	0.843639
ENSDARG00000013990	ube2q2	0.196224	0.203542	0.00731861	0.778939	0.844224
ENSDARG00000100680	slc22a17	0.00944032	0.0120084	0.00256808	0.779003	0.844225
ENSDARG00000060962	btr04	0.0111261	0.00960672	-0.00151937	0.779267	0.844323
ENSDARG00000068246	plcb3	0.00842886	0.0123086	0.00387976	0.779283	0.844323
ENSDARG00000023303	zgc:66427	0.0846258	0.0846593	3.35024e-05	0.779255	0.844323
ENSDARG00000001015	znf384l	0.078557	0.0801561	0.00159913	0.779623	0.844554
ENSDARG00000006617	napga	0.0134862	0.0147103	0.00122412	0.779581	0.844554
ENSDARG00000040156	grm4	0.0212407	0.02852	0.00727924	0.779746	0.84462
ENSDARG00000074056	kctd1	0.0141605	0.0210147	0.00685422	0.779976	0.8448
ENSDARG00000077119	carkd	0.120027	0.147703	0.0276764	0.780067	0.844819
ENSDARG00000102372	col4a3bpb	0.0225893	0.0264185	0.00382915	0.780119	0.844819
ENSDARG00000102407	cep97	0.0114633	0.0150105	0.00354726	0.78038	0.845019
ENSDARG00000035949	tmem106bb	0.0421443	0.0453317	0.00318743	0.780494	0.845019
ENSDARG00000006600	lsm14aa	0.114295	0.115281	0.000985349	0.780445	0.845019
ENSDARG00000070317	irge4	0.0158463	0.0162113	0.00036509	0.780713	0.845187
ENSDARG00000017220	otud7b	0.0519218	0.0651456	0.0132238	0.780891	0.845312
ENSDARG00000018312	rell1	0.0300067	0.0363254	0.00631868	0.781071	0.845438
ENSDARG00000078604	tbc1d10b	0.0748483	0.0894626	0.0146143	0.78125	0.845564
ENSDARG00000060580	tasp1	0.0859744	0.0951666	0.00919224	0.781363	0.845618
ENSDARG00000024954	tmed4	0.183412	0.194236	0.010824	0.781497	0.845694
ENSDARG00000077532	pign	0.0148348	0.0183128	0.00347802	0.78165	0.845792
ENSDARG00000100660	si:ch73-252i11.1	0.0144976	0.0174122	0.00291455	0.782056	0.846094
ENSDARG00000007171	aig1	0.0603506	0.07145	0.0110994	0.782025	0.846094
ENSDARG00000026489	khsrp	0.238031	0.25758	0.0195493	0.782639	0.846656
ENSDARG00000062745	socs5b	0.0637222	0.0717502	0.00802804	0.782861	0.846828
ENSDARG00000104485	si:ch1073-224n8.1	0.0168577	0.0180126	0.00115489	0.782928	0.846832
ENSDARG00000006754	mllt3	0.0114633	0.0162113	0.0047481	0.783609	0.847431
ENSDARG00000041839	tsc22d2	0.0559676	0.0582408	0.00227314	0.783607	0.847431
ENSDARG00000037916	cdk5r1a	0.0107889	0.011408	0.000619045	0.783773	0.847512
ENSDARG00000042948	dnajc5aa	0.19791	0.233263	0.0353536	0.783811	0.847512
ENSDARG00000078772	nbr1b	0.0984491	0.122786	0.0243369	0.783953	0.847597
ENSDARG00000012572	polr3f	0.112272	0.125788	0.0135156	0.784404	0.848016
ENSDARG00000097795	si:ch73-195i19.3	0.0259609	0.0321225	0.0061616	0.784774	0.848229
ENSDARG00000101036	traf2b	0.023938	0.0273191	0.00338116	0.784755	0.848229
ENSDARG00000021916	vax1	0.0337154	0.0450315	0.0113161	0.784813	0.848229
ENSDARG00000036155	gla	0.0236008	0.0222156	-0.00138526	0.784861	0.848229
ENSDARG00000013295	slc2a3a	0.0815914	0.0996698	0.0180784	0.784918	0.848229
ENSDARG00000005593	rxrga	0.0627107	0.0732513	0.0105406	0.78528	0.848552
ENSDARG00000030803	zgc:110006	0.045853	0.0597418	0.0138888	0.785637	0.848868
ENSDARG00000079636	fam177a1	0.121713	0.132092	0.0103797	0.785729	0.8489
ENSDARG00000075560	kmt2cb	0.300067	0.320324	0.0202568	0.786386	0.849541
ENSDARG00000099981	si:ch1073-228h2.2	0.019555	0.0168118	-0.00274319	0.786496	0.849591
ENSDARG00000069909	HTRA2	0.0101146	0.0108076	0.000692933	0.786951	0.849945
ENSDARG00000093406	zgc:111986	0.458193	0.512759	0.0545661	0.786898	0.849945
ENSDARG00000093007	mphosph6	0.193864	0.188832	-0.00503161	0.787233	0.850181
ENSDARG00000002204	hspb11	0.0158463	0.0216151	0.00576887	0.787383	0.850275
ENSDARG00000013031	mta2	0.173297	0.178325	0.00502746	0.787586	0.850425
ENSDARG00000099962	PHLPP2	0.0354012	0.0426298	0.00722863	0.787753	0.850536
ENSDARG00000086879	lins1	0.019555	0.0204143	0.000859334	0.788005	0.850656
ENSDARG00000078326	arhgap10	0.0839514	0.094266	0.0103145	0.788054	0.850656
ENSDARG00000044874	zgc:92107	0.0667566	0.0684479	0.00169134	0.788037	0.850656
ENSDARG00000029615	zgc:77056	0.172286	0.189132	0.0168465	0.788516	0.851017
ENSDARG00000077471	hmces	0.0246123	0.0264185	0.00180622	0.788488	0.851017
ENSDARG00000009754	zc3h11a	0.162171	0.175023	0.0128512	0.789181	0.851666
ENSDARG00000016964	MCUR1	0.0849629	0.107175	0.0222121	0.789557	0.851934
ENSDARG00000103021	fadd	0.0155091	0.0180126	0.00250351	0.789543	0.851934
ENSDARG00000060944	rnf217	0.00977748	0.0150105	0.00523303	0.789889	0.852154
ENSDARG00000032865	pacsin1a	0.184423	0.202041	0.017618	0.789835	0.852154
ENSDARG00000012887	znf143a	0.0802428	0.0858601	0.00561735	0.790307	0.852537
ENSDARG00000006385	triobpb	0.0192178	0.0267187	0.0075009	0.790805	0.852753
ENSDARG00000103479	ptprfa	0.0114633	0.0174122	0.00594894	0.790827	0.852753
ENSDARG00000070399	alg2	0.0431558	0.0516361	0.00848038	0.790642	0.852753
ENSDARG00000015686	bmp6	0.0202293	0.0270189	0.00678965	0.790764	0.852753
ENSDARG00000074820	si:dkey-253d23.9	0.019555	0.0150105	-0.00454445	0.790793	0.852753
ENSDARG00000054937	badb	0.0374241	0.0378265	0.000402339	0.791055	0.852862
ENSDARG00000101818	BX294178.1	0.0182063	0.0270189	0.00881257	0.791034	0.852862
ENSDARG00000005126	large	0.111261	0.117682	0.00642142	0.791181	0.852885
ENSDARG00000019231	spna2	0.217465	0.240769	0.0233039	0.791204	0.852885
ENSDARG00000088390	nme4	0.0354012	0.0273191	-0.00808209	0.791676	0.853188
ENSDARG00000002271	zfand5b	0.29737	0.339237	0.0418673	0.791625	0.853188
ENSDARG00000098273	zbtb14	0.0158463	0.0174122	0.00156593	0.791618	0.853188
ENSDARG00000060392	ash2l	0.0246123	0.0249174	0.00030517	0.791861	0.853318
ENSDARG00000061378	smg8	0.0215779	0.0261183	0.0045404	0.79256	0.854003
ENSDARG00000002816	rasgrf2b	0.0205664	0.0240168	0.00345039	0.792815	0.854209
ENSDARG00000054934	zgc:101765	0.0316925	0.0381267	0.00643417	0.792969	0.854305
ENSDARG00000005394	dnmt3aa	0.0124747	0.0117082	-0.000766517	0.793198	0.854415
ENSDARG00000103428	ogdhb	0.0704653	0.0579406	-0.0125247	0.793187	0.854415
ENSDARG00000052978	mbnl1	0.013149	0.0180126	0.00486359	0.793733	0.854908
ENSDARG00000013669	napba	0.0286581	0.034224	0.00556583	0.793784	0.854908
ENSDARG00000038855	chmp5a	0.0815914	0.0978685	0.0162771	0.794226	0.855306
ENSDARG00000077860	ankhd1	0.172286	0.17202	-0.000265493	0.794281	0.855306
ENSDARG00000009267	zgc:136439	0.0674309	0.0837586	0.0163277	0.794502	0.855475
ENSDARG00000076442	zgc:174310	0.017532	0.0177124	0.000180369	0.794987	0.855548
ENSDARG00000017086	asb12a	0.0455158	0.0516361	0.0061203	0.794918	0.855548
ENSDARG00000000730	slc6a13	0.0684423	0.0849595	0.0165171	0.79488	0.855548
ENSDARG00000038826	jph1b	0.0134862	0.0141099	0.0006237	0.794679	0.855548
ENSDARG00000006272	mpp5a	0.0826028	0.0960672	0.0134644	0.794869	0.855548
ENSDARG00000027183	namptb	0.0138233	0.011408	-0.00241535	0.794852	0.855548
ENSDARG00000094410	si:dkey-4c15.14	0.026298	0.0282198	0.00192171	0.795018	0.855548
ENSDARG00000071198	fopnl	0.0765341	0.0804563	0.00392227	0.795127	0.855597
ENSDARG00000016774	plekho2	0.0512475	0.0558391	0.00459162	0.795435	0.855791
ENSDARG00000013881	pi4k2b	0.0576534	0.0567397	-0.000913687	0.79541	0.855791
ENSDARG00000060506	sos2	0.0232637	0.0231162	-0.000147474	0.795558	0.855853
ENSDARG00000096091	BX927253.2	0.0114633	0.00960672	-0.00185653	0.795883	0.855955
ENSDARG00000099516	mettl23	0.0128119	0.0111078	-0.00170409	0.795728	0.855955
ENSDARG00000089805	pcdh18a	0.0114633	0.0105074	-0.000955895	0.79596	0.855955
ENSDARG00000103505	fbxl3a	0.269724	0.301411	0.0316875	0.795972	0.855955
ENSDARG00000026941	fbxl4	0.0276467	0.0252177	-0.00242901	0.795838	0.855955
ENSDARG00000075194	si:dkey-56e3.3	0.0397842	0.0426298	0.00284562	0.796467	0.856418
ENSDARG00000003383	asb8	0.0472016	0.0603422	0.0131406	0.796574	0.856465
ENSDARG00000098582	znf1040	0.0128119	0.00960672	-0.00320514	0.796689	0.856483
ENSDARG00000052518	stx4	0.105866	0.103573	-0.00229399	0.79677	0.856483
ENSDARG00000062129	mxra8b	0.0286581	0.0330231	0.00436499	0.796823	0.856483
ENSDARG00000019117	parvb	0.0141605	0.0168118	0.00265128	0.796847	0.856483
ENSDARG00000103137	rmi2	0.0468645	0.0399279	-0.00693651	0.797473	0.857086
ENSDARG00000021141	plekhf2	0.0185435	0.0213149	0.00277143	0.797971	0.857483
ENSDARG00000063922	mt-nd6	0.148685	0.15761	0.00892523	0.797938	0.857483
ENSDARG00000003157	nfkbil1	0.0148348	0.0144101	-0.000424707	0.798227	0.85769
ENSDARG00000030839	tescb	0.0768712	0.0879616	0.0110904	0.798331	0.857705
ENSDARG00000034897	rps10	0.986514	0.992795	0.00628113	0.79837	0.857705
ENSDARG00000088590	pxna	0.0812542	0.0873612	0.00610694	0.798459	0.857733
ENSDARG00000079317	DLC1	0.0367498	0.0315221	-0.00522777	0.799102	0.858355
ENSDARG00000062415	ctnnd2a	0.0424815	0.0480336	0.00555217	0.799479	0.85869
ENSDARG00000060521	rbm27	0.0374241	0.0351246	-0.00229955	0.799986	0.859162
ENSDARG00000078447	tctn1	0.0252866	0.0273191	0.00203254	0.800047	0.859162
ENSDARG00000042534	rsrc2	0.268038	0.292705	0.0246671	0.800479	0.859558
ENSDARG00000005640	adat3	0.0242751	0.0219153	-0.00235978	0.801214	0.860277
ENSDARG00000017211	plxnb1b	0.0832771	0.0870609	0.0037838	0.801654	0.860579
ENSDARG00000075798	usp38	0.0289953	0.0366256	0.00763036	0.801752	0.860579
ENSDARG00000101952	pigv	0.0310182	0.0351246	0.00410638	0.801731	0.860579
ENSDARG00000031954	rbck1	0.013149	0.0210147	0.00786569	0.801619	0.860579
ENSDARG00000040650	gps1	0.0933918	0.101771	0.00837947	0.801855	0.86062
ENSDARG00000104295	arhgap21a	0.120364	0.120084	-0.000280068	0.802392	0.861127
ENSDARG00000012458	zgc:77849	0.280175	0.322125	0.0419502	0.802579	0.861258
ENSDARG00000068590	nat6	0.0111261	0.0120084	0.00088231	0.802643	0.861258
ENSDARG00000018820	flncb	0.023938	0.0225158	-0.0014222	0.80299	0.861562
ENSDARG00000013681	si:dkey-42i9.6	0.0930546	0.101171	0.0081162	0.80311	0.861621
ENSDARG00000032039	mxd1	0.0357384	0.0360252	0.00028685	0.80332	0.861729
ENSDARG00000062374	leng9	0.072151	0.075653	0.00350191	0.80334	0.861729
ENSDARG00000041869	tnfrsf19	0.0171949	0.0138097	-0.00338521	0.803404	0.861729
ENSDARG00000079125	sowahab	0.0849629	0.0804563	-0.00450659	0.803581	0.86185
ENSDARG00000060153	h6pd	0.019555	0.0237166	0.00416165	0.804013	0.862192
ENSDARG00000014215	cdh13	0.00876601	0.0117082	0.00294218	0.804029	0.862192
ENSDARG00000100333	FO818712.1	0.0188806	0.0195137	0.000633013	0.804155	0.862196
ENSDARG00000003144	pxmp2	0.037087	0.0369258	-0.000161138	0.804162	0.862196
ENSDARG00000096725	si:dkey-21c1.1	0.0380984	0.0456319	0.00753349	0.804257	0.862201
ENSDARG00000098497	hrasa	0.0461902	0.0441309	-0.00205926	0.804295	0.862201
ENSDARG00000040027	osbpl10b	0.0640593	0.0654458	0.00138647	0.804693	0.86251
ENSDARG00000012340	ptpn11b	0.072151	0.09997	0.0278189	0.804713	0.86251
ENSDARG00000052734	hmgcra	0.114633	0.0954668	-0.0191657	0.80488	0.862568
ENSDARG00000074902	nol4la	0.00944032	0.0123086	0.00286829	0.804895	0.862568
ENSDARG00000044194	tcta	0.29265	0.325728	0.033078	0.805128	0.862741
ENSDARG00000098398	CABZ01079480.1	0.0111261	0.0165116	0.00538546	0.805186	0.862741
ENSDARG00000062396	anks1aa	0.00910317	0.0111078	0.00200461	0.805353	0.862782
ENSDARG00000061656	ptpdc1a	0.0273095	0.0360252	0.00871571	0.805306	0.862782
ENSDARG00000037929	strada	0.0536076	0.0480336	-0.00557393	0.805764	0.862876
ENSDARG00000037968	fus	0.150034	0.151306	0.0012722	0.805553	0.862876
ENSDARG00000076118	cdip1	0.0141605	0.0135095	-0.000651028	0.805624	0.862876
ENSDARG00000101394	fam69b	0.0303439	0.0366256	0.00628174	0.805669	0.862876
ENSDARG00000076092	slc31a2	0.0225893	0.0282198	0.00563041	0.805758	0.862876
ENSDARG00000098432	paf1	0.0620364	0.0633443	0.00130793	0.80586	0.86291
ENSDARG00000019774	zhx3	0.100809	0.103573	0.00276333	0.806837	0.863887
ENSDARG00000063032	dok6	0.0141605	0.0180126	0.00385212	0.807083	0.864081
ENSDARG00000052094	notch1b	0.072151	0.0837586	0.0116076	0.807815	0.864775
ENSDARG00000036279	lamc1	0.0252866	0.0318223	0.00653569	0.807861	0.864775
ENSDARG00000097425	CU638870.1	0.132165	0.145902	0.0137376	0.80809	0.864951
ENSDARG00000035595	ficd	0.0313554	0.0372261	0.0058707	0.808369	0.865111
ENSDARG00000096851	znf1143	0.0171949	0.0162113	-0.000983527	0.80833	0.865111
ENSDARG00000020079	neil3	0.0293324	0.0312219	0.00188942	0.808562	0.865249
ENSDARG00000056717	vars2	0.0552933	0.0516361	-0.00365718	0.808781	0.865414
ENSDARG00000068910	nos1	0.0141605	0.0126088	-0.00155166	0.808943	0.865467
ENSDARG00000099650	CABZ01079663.1	0.0192178	0.0252177	0.00599985	0.80896	0.865467
ENSDARG00000096614	si:dkey-182i3.10	0.0141605	0.017112	0.00295149	0.809431	0.865902
ENSDARG00000102439	znf1149	0.0151719	0.0162113	0.0010394	0.809599	0.866012
ENSDARG00000101521	UBE2M	0.0259609	0.0252177	-0.000743238	0.810017	0.866306
ENSDARG00000058203	smc1al	0.418746	0.452717	0.0339711	0.810035	0.866306
ENSDARG00000052124	accs	0.0316925	0.0396277	0.00793522	0.810068	0.866306
ENSDARG00000059809	caska	0.0997977	0.111078	0.01128	0.810667	0.866877
ENSDARG00000105050	SHKBP1	0.00775455	0.012909	0.00515448	0.811495	0.867693
ENSDARG00000017446	camk1db	0.128119	0.169919	0.0418003	0.811654	0.867794
ENSDARG00000077581	zzz3	0.0745111	0.0729511	-0.00156006	0.811779	0.867858
ENSDARG00000053876	klhl26	0.0185435	0.017112	-0.00143151	0.811983	0.868007
ENSDARG00000014498	ythdf2	0.161497	0.176223	0.0147264	0.812101	0.868014
ENSDARG00000100097	mafgb	0.00944032	0.0108076	0.00136724	0.81212	0.868014
ENSDARG00000040610	si:ch73-352p4.8	0.0300067	0.02852	-0.00148678	0.812802	0.868535
ENSDARG00000038695	elavl1	0.302428	0.340138	0.0377106	0.812688	0.868535
ENSDARG00000100555	aqp11	0.04147	0.0432303	0.00176027	0.812749	0.868535
ENSDARG00000088225	STRADB	0.0377613	0.0438307	0.00606939	0.813599	0.869178
ENSDARG00000001656	psmb10	0.0107889	0.0108076	1.86237e-05	0.813501	0.869178
ENSDARG00000044135	cenpp	0.0522589	0.0462324	-0.00602657	0.813553	0.869178
ENSDARG00000008454	cpeb1b	0.0121376	0.0120084	-0.000129153	0.813717	0.869235
ENSDARG00000088214	si:dkey-23a23.3	0.0182063	0.0207145	0.00250816	0.814106	0.869511
ENSDARG00000037574	rps6kal	0.0623736	0.0621435	-0.000230067	0.814049	0.869511
ENSDARG00000037196	ARID5B	0.103169	0.111378	0.00820871	0.814348	0.8697
ENSDARG00000075230	tet1	0.0202293	0.0198139	-0.000415395	0.81448	0.869772
ENSDARG00000043593	rapgef1a	0.0367498	0.0396277	0.00287791	0.814795	0.869969
ENSDARG00000021110	poc1b	0.0424815	0.0402282	-0.0022533	0.814791	0.869969
ENSDARG00000043899	psma6l	0.0343898	0.0423296	0.00793988	0.815034	0.870155
ENSDARG00000059606	ccdc84	0.0819285	0.0849595	0.00303095	0.815497	0.87051
ENSDARG00000069543	galt	0.0475388	0.0465326	-0.0010062	0.815482	0.87051
ENSDARG00000097353	BX324164.4	0.0205664	0.0216151	0.00104871	0.816	0.870978
ENSDARG00000031200	ppp2r5cb	0.107552	0.117682	0.0101301	0.816311	0.871171
ENSDARG00000043640	cenpn	0.0839514	0.0648454	-0.0191061	0.816299	0.871171
ENSDARG00000063511	si:ch211-15d5.11	0.0468645	0.0534374	0.00657294	0.816405	0.871201
ENSDARG00000035507	ddx31	0.0438301	0.0459322	0.00210208	0.81667	0.871414
ENSDARG00000017431	fam63b	0.0306811	0.0360252	0.00534417	0.817016	0.871714
ENSDARG00000075437	shc1	0.0472016	0.0555389	0.00833726	0.817554	0.872218
ENSDARG00000074337	cbfa2t2	0.0276467	0.0234164	-0.00423027	0.817789	0.872399
ENSDARG00000095830	serpinb1l1	0.0118004	0.0144101	0.00260968	0.818082	0.872642
ENSDARG00000105693	CR354588.1	0.159811	0.176824	0.0170126	0.818702	0.872802
ENSDARG00000104719	abcc1	0.0407957	0.0426298	0.00183416	0.818298	0.872802
ENSDARG00000030166	hyi	0.0225893	0.0261183	0.00352894	0.818754	0.872802
ENSDARG00000039613	poll	0.0360755	0.0336235	-0.00245199	0.818418	0.872802
ENSDARG00000069014	nphp4	0.028321	0.0240168	-0.00430416	0.818447	0.872802
ENSDARG00000076747	TMCC1 (1 of many)	0.0161834	0.0249174	0.00873403	0.818619	0.872802
ENSDARG00000017173	si:dkey-29p10.4	0.028321	0.0210147	-0.00730626	0.818685	0.872802
ENSDARG00000070357	cx39.4	0.0124747	0.0147103	0.00223558	0.81873	0.872802
ENSDARG00000101495	ugt5b2	0.0229265	0.022816	-0.000110529	0.81899	0.872984
ENSDARG00000077089	blm	0.0168577	0.0156109	-0.00124679	0.819541	0.873501
ENSDARG00000079716	sin3aa	0.0498989	0.0501351	0.000236241	0.819606	0.873501
ENSDARG00000103926	inpp5e	0.0155091	0.0144101	-0.00109902	0.820117	0.873907
ENSDARG00000058995	jmjd4	0.013149	0.017112	0.00396296	0.820117	0.873907
ENSDARG00000100349	prkacaa	0.188469	0.217352	0.0288828	0.821002	0.874432
ENSDARG00000021097	nelfcd	0.0765341	0.0735515	-0.00298257	0.820842	0.874432
ENSDARG00000092407	CR391916.1	0.0306811	0.0483338	0.0176528	0.820988	0.874432
ENSDARG00000016447	ythdf1	0.0987862	0.108376	0.00958962	0.820747	0.874432
ENSDARG00000052379	ccdc22	0.0512475	0.0681477	0.0169002	0.820955	0.874432
ENSDARG00000059333	si:ch211-285f17.1	0.0155091	0.0117082	-0.00380091	0.820946	0.874432
ENSDARG00000078536	MEGF9 (1 of many)	0.0121376	0.0111078	-0.00102978	0.821317	0.874698
ENSDARG00000033140	desi1a	0.103506	0.121585	0.0180787	0.821572	0.874794
ENSDARG00000023703	kctd6b	0.0694538	0.0810567	0.0116029	0.821669	0.874794
ENSDARG00000074565	pusl1	0.0205664	0.0198139	-0.000752549	0.821532	0.874794
ENSDARG00000089967	si:ch211-59o9.10	0.0354012	0.0330231	-0.0023781	0.821632	0.874794
ENSDARG00000004460	desi2	0.101483	0.108076	0.00659217	0.822275	0.875369
ENSDARG00000086764	mdc1	0.133513	0.12849	-0.00502321	0.822466	0.875433
ENSDARG00000013079	tubgcp2	0.0421443	0.0489343	0.00678995	0.822434	0.875433
ENSDARG00000099582	CABZ01074276.1	0.0525961	0.0555389	0.00294279	0.822872	0.875795
ENSDARG00000033179	tmem243b	0.132839	0.149805	0.016966	0.822996	0.875858
ENSDARG00000078315	zgc:110063	0.0616993	0.0606424	-0.00105681	0.823274	0.876084
ENSDARG00000033852	mad1l1	0.105529	0.106274	0.00074506	0.823516	0.876272
ENSDARG00000032261	rngtt	0.105192	0.120084	0.0148919	0.823683	0.87638
ENSDARG00000044182	stau1	0.143628	0.155809	0.0121813	0.824107	0.876761
ENSDARG00000070458	zgc:153292	0.0128119	0.011408	-0.00140388	0.824204	0.876795
ENSDARG00000059983	zufsp	0.0236008	0.0252177	0.00161684	0.824513	0.877053
ENSDARG00000026902	cryzl1	0.0964262	0.0936656	-0.0027606	0.824703	0.877186
ENSDARG00000104495	pltp	0.0337154	0.0366256	0.0029102	0.824974	0.877405
ENSDARG00000074695	mertka	0.0563048	0.0735515	0.0172467	0.82524	0.877618
ENSDARG00000038964	traf4b	0.0124747	0.0135095	0.00103474	0.825371	0.877687
ENSDARG00000078761	FP236526.1	0.026298	0.035725	0.00942696	0.825449	0.8777
ENSDARG00000069752	ckba	0.0377613	0.0381267	0.000365394	0.82575	0.87795
ENSDARG00000087369	cep162	0.0286581	0.0297208	0.00106268	0.826007	0.878154
ENSDARG00000026680	slc25a14	0.0994606	0.0960672	-0.00339331	0.826133	0.878218
ENSDARG00000101609	si:dkey-109a10.2	0.0074174	0.0123086	0.00489122	0.826352	0.878381
ENSDARG00000091555	ostf1	0.0613621	0.0780546	0.0166925	0.826488	0.878455
ENSDARG00000093093	adam17b	0.0158463	0.0150105	-0.000835751	0.826721	0.878633
ENSDARG00000103480	BX640512.3	0.00876601	0.0111078	0.00234176	0.826955	0.878812
ENSDARG00000036043	znf408	0.00977748	0.0105074	0.000729877	0.827175	0.878924
ENSDARG00000075111	als2a	0.026298	0.0303212	0.00402318	0.827192	0.878924
ENSDARG00000025535	clint1a	0.0997977	0.106875	0.0070771	0.827768	0.879466
ENSDARG00000099104	rpl24	0.978759	0.98559	0.00683064	0.82807	0.879717
ENSDARG00000077317	snx29	0.069791	0.0840588	0.0142679	0.828691	0.880307
ENSDARG00000102565	vasnb	0.00977748	0.011408	0.00163051	0.82885	0.880406
ENSDARG00000016782	huwe1	0.208361	0.231762	0.0234008	0.829408	0.880929
ENSDARG00000039820	mea1	0.0330411	0.0315221	-0.00151907	0.829477	0.880932
ENSDARG00000071331	ryr3	0.0185435	0.0177124	-0.000831094	0.829702	0.881101
ENSDARG00000094265	si:dkey-183n20.15	0.0185435	0.0132092	-0.00533425	0.82978	0.881114
ENSDARG00000003235	nup88	0.0913688	0.0846593	-0.00670959	0.829956	0.881231
ENSDARG00000078866	sdk1a	0.0316925	0.035725	0.00403249	0.830533	0.881649
ENSDARG00000105276	grb2a	0.0222522	0.0318223	0.00957008	0.830468	0.881649
ENSDARG00000104652	CABZ01017723.1	0.013149	0.0162113	0.00306233	0.830547	0.881649
ENSDARG00000034240	capza1a	0.208024	0.224557	0.0165329	0.831312	0.882369
ENSDARG00000058367	abhd14a	0.0357384	0.0441309	0.00839252	0.831358	0.882369
ENSDARG00000076627	smg9	0.0428186	0.0444311	0.00161249	0.831635	0.882593
ENSDARG00000077080	gprc5ba	0.019555	0.0270189	0.00746396	0.831723	0.882617
ENSDARG00000044938	cbx2	0.0134862	0.0123086	-0.00117756	0.831903	0.88271
ENSDARG00000074424	ibtk	0.0495617	0.0654458	0.0158841	0.831943	0.88271
ENSDARG00000093591	si:ch211-282k23.2	0.0188806	0.0150105	-0.00387014	0.833666	0.884468
ENSDARG00000024324	arhgap1	0.171612	0.196337	0.0247258	0.833955	0.884684
ENSDARG00000087762	rab27b	0.0387728	0.0513359	0.0125632	0.834002	0.884684
ENSDARG00000094336	si:dkeyp-82a1.6	0.0745111	0.0810567	0.00654561	0.834569	0.885215
ENSDARG00000068409	vgll4l	0.0171949	0.0132092	-0.00398563	0.834665	0.885247
ENSDARG00000011841	atp5l	0.876939	0.931552	0.0546134	0.835027	0.88528
ENSDARG00000004889	aga	0.0492245	0.0582408	0.00901622	0.834869	0.88528
ENSDARG00000012078	meis1b	0.167903	0.189733	0.0218299	0.834955	0.88528
ENSDARG00000030156	naglu	0.0111261	0.011408	0.00028189	0.834997	0.88528
ENSDARG00000063661	nuak2	0.0846258	0.105674	0.0210482	0.834998	0.88528
ENSDARG00000015901	ptbp2b	0.116655	0.119484	0.00282821	0.835419	0.885414
ENSDARG00000007443	fbxl18	0.0158463	0.0150105	-0.000835751	0.835351	0.885414
ENSDARG00000056832	exo1	0.0168577	0.0189132	0.00205552	0.835234	0.885414
ENSDARG00000104082	trps1	0.017532	0.0195137	0.00198163	0.835415	0.885414
ENSDARG00000059866	cactin	0.101146	0.111378	0.0102316	0.835844	0.885795
ENSDARG00000051749	tigara	0.00977748	0.0147103	0.00493282	0.83596	0.885848
ENSDARG00000087887	phf21b	0.0434929	0.0507355	0.0072426	0.836424	0.886257
ENSDARG00000079741	CABZ01075131.1	0.0134862	0.0168118	0.00332559	0.836479	0.886257
ENSDARG00000056954	si:dkeyp-38g8.5	0.0259609	0.0225158	-0.00344513	0.836715	0.886437
ENSDARG00000053963	npm2b	0.0151719	0.0105074	-0.00466459	0.836954	0.886619
ENSDARG00000056617	rpgra	0.0148348	0.0183128	0.00347802	0.837069	0.886671
ENSDARG00000035633	tctn2	0.0171949	0.0141099	-0.003085	0.837197	0.886712
ENSDARG00000060477	vps8	0.0859744	0.0924647	0.00649035	0.83724	0.886712
ENSDARG00000057392	lrrc31	0.0202293	0.0240168	0.00378755	0.837359	0.886768
ENSDARG00000018650	gtpbp3	0.0111261	0.0144101	0.00328399	0.837447	0.886791
ENSDARG00000012824	itga3b	0.00876601	0.0126088	0.00384281	0.838324	0.887649
ENSDARG00000091512	nfrkb	0.050236	0.048634	-0.00160196	0.83874	0.888019
ENSDARG00000055970	zgc:136971	0.0161834	0.0165116	0.000328146	0.839831	0.889104
ENSDARG00000024598	homezb	0.0441672	0.0456319	0.00146471	0.840185	0.889408
ENSDARG00000098235	actr5	0.0249494	0.035725	0.0107756	0.840744	0.889846
ENSDARG00000078217	cblc	0.0161834	0.00990693	-0.00627648	0.840728	0.889846
ENSDARG00000019962	dopey1	0.0438301	0.0513359	0.00750586	0.840798	0.889846
ENSDARG00000041974	brk1	0.4147	0.459622	0.0449218	0.841562	0.890584
ENSDARG00000028900	odf2a	0.0124747	0.00960672	-0.00286799	0.842229	0.891219
ENSDARG00000075584	itfg1	0.0738368	0.0858601	0.0120233	0.842321	0.891246
ENSDARG00000055412	mylk4b	0.0461902	0.0330231	-0.013167	0.842473	0.891266
ENSDARG00000030687	phka2	0.0279838	0.0330231	0.0050393	0.842421	0.891266
ENSDARG00000031836	vps37c	0.0603506	0.0732513	0.0129006	0.842667	0.8914
ENSDARG00000055270	si:ch1073-358c10.1	0.0161834	0.0183128	0.00212941	0.842989	0.891671
ENSDARG00000013843	sept5a	0.023938	0.0291204	0.00518242	0.843188	0.891811
ENSDARG00000074903	itcha	0.00809171	0.0126088	0.00451712	0.843397	0.89196
ENSDARG00000054649	rac1l	0.0171949	0.0177124	0.000517524	0.843625	0.892132
ENSDARG00000000966	ncor2	0.193527	0.21465	0.0211236	0.844091	0.892554
ENSDARG00000042892	paip1	0.0549562	0.0603422	0.00538607	0.844297	0.89256
ENSDARG00000028583	SLC16A3 (1 of many)	0.0222522	0.030021	0.00776882	0.844209	0.89256
ENSDARG00000087937	cdk4	0.0222522	0.0210147	-0.00123748	0.844289	0.89256
ENSDARG00000052827	top3a	0.019555	0.0225158	0.0029608	0.844805	0.892885
ENSDARG00000029439	atp2a2a	0.0168577	0.0141099	-0.00274784	0.844776	0.892885
ENSDARG00000077526	babam1	0.100472	0.104473	0.00400111	0.844765	0.892885
ENSDARG00000033443	mdm2	0.107552	0.112879	0.00532676	0.845015	0.893036
ENSDARG00000021021	trim35-28	0.105192	0.127289	0.0220969	0.84521	0.893125
ENSDARG00000099972	nup153	0.113621	0.123687	0.0100655	0.845233	0.893125
ENSDARG00000071506	mgat5	0.0788941	0.088562	0.00966786	0.845409	0.893241
ENSDARG00000038300	rnf34a	0.032704	0.0420294	0.00932544	0.845492	0.893258
ENSDARG00000105274	CABZ01074130.1	0.0276467	0.018613	-0.00903363	0.845663	0.893369
ENSDARG00000105689	znf1009	0.0529332	0.0564395	0.00350626	0.84651	0.894193
ENSDARG00000060021	vcpkmt	0.0296696	0.0321225	0.0024529	0.847598	0.89527
ENSDARG00000078784	mgaa	0.0994606	0.106274	0.00681384	0.847742	0.895352
ENSDARG00000089828	si:rp71-19m20.1	0.147336	0.162714	0.0153774	0.848001	0.895555
ENSDARG00000062511	golga3	0.0569791	0.0555389	-0.00144022	0.848224	0.895616
ENSDARG00000102729	SAMD9	0.0198921	0.0189132	-0.000978872	0.848251	0.895616
ENSDARG00000094780	L3MBTL4	0.0124747	0.011408	-0.00106673	0.84826	0.895616
ENSDARG00000103590	cyp2aa6	0.0165206	0.0303212	0.0138007	0.848619	0.895925
ENSDARG00000014655	itpr1a	0.019555	0.0189132	-0.000641717	0.848694	0.895933
ENSDARG00000071566	ppp1cab	0.228254	0.220654	-0.00759908	0.84934	0.896473
ENSDARG00000090675	APBA3	0.0424815	0.0456319	0.00315049	0.849287	0.896473
ENSDARG00000079623	ubtd1b	0.0209036	0.0264185	0.00551492	0.849495	0.896567
ENSDARG00000105154	creg1	0.0573163	0.0729511	0.0156348	0.850093	0.897126
ENSDARG00000025904	tecrb	0.128456	0.145302	0.0168459	0.850294	0.897268
ENSDARG00000078935	ttll4	0.0411328	0.0384269	-0.00270594	0.850529	0.897389
ENSDARG00000076027	kif5c	0.00910317	0.0156109	0.00650776	0.850555	0.897389
ENSDARG00000076380	hnrnpa0l	0.0967633	0.104173	0.0074096	0.850744	0.897389
ENSDARG00000070094	sytl1	0.118678	0.130892	0.0122133	0.850718	0.897389
ENSDARG00000100236	cspp1a	0.0306811	0.0264185	-0.00426256	0.850641	0.897389
ENSDARG00000011851	map2k5	0.021915	0.0204143	-0.00150075	0.850941	0.897525
ENSDARG00000038858	setd7	0.166217	0.186731	0.0205136	0.851206	0.897664
ENSDARG00000031886	ift140	0.0411328	0.0366256	-0.0045072	0.851185	0.897664
ENSDARG00000052950	arhgap23a	0.0525961	0.0654458	0.0128497	0.851348	0.897672
ENSDARG00000056001	fryb	0.11497	0.134494	0.0195245	0.851303	0.897672
ENSDARG00000036462	rab11fip1b	0.0704653	0.0798559	0.00939063	0.851524	0.897786
ENSDARG00000079639	PRRC2B	0.0809171	0.082858	0.00194094	0.851662	0.897852
ENSDARG00000102175	hamp	0.0118004	0.0105074	-0.00129305	0.852002	0.897852
ENSDARG00000003008	prkcea	0.0876601	0.095767	0.00810689	0.851932	0.897852
ENSDARG00000019299	znf687b	0.0313554	0.0336235	0.00226818	0.852056	0.897852
ENSDARG00000062770	snx21	0.0124747	0.0183128	0.00583811	0.852008	0.897852
ENSDARG00000037706	gss	0.0337154	0.0474332	0.0137178	0.851916	0.897852
ENSDARG00000005908	clk4b	0.0896831	0.0819574	-0.0077257	0.85201	0.897852
ENSDARG00000016724	zgc:162339	0.0950775	0.106875	0.0117973	0.852125	0.897854
ENSDARG00000097089	BX120006.1	0.0138233	0.0108076	-0.00301577	0.852222	0.897885
ENSDARG00000013360	sh3gl3a	0.0569791	0.0561393	-0.000839798	0.852378	0.897973
ENSDARG00000034229	kcnip3a	0.0691167	0.0822576	0.0131409	0.85244	0.897973
ENSDARG00000101915	pin1	0.354349	0.386671	0.0323214	0.853078	0.898575
ENSDARG00000054849	bcat2	0.178692	0.187631	0.0089395	0.853241	0.898582
ENSDARG00000022918	tbcc	0.100472	0.110477	0.0100053	0.853191	0.898582
ENSDARG00000021378	phf21ab	0.0596763	0.0513359	-0.0083404	0.853354	0.898582
ENSDARG00000045556	OTUD7A	0.0121376	0.0153107	0.00317316	0.85331	0.898582
ENSDARG00000087333	scoca	0.0772084	0.0810567	0.00384838	0.853528	0.898695
ENSDARG00000079252	fam117ab	0.0151719	0.0192134	0.0040415	0.853753	0.898861
ENSDARG00000102964	axin1	0.0643965	0.0636446	-0.000751943	0.854623	0.899706
ENSDARG00000023933	skila	0.013149	0.0123086	-0.000840406	0.854893	0.899919
ENSDARG00000075919	ccser1	0.0401214	0.0468328	0.00671141	0.85505	0.899943
ENSDARG00000061446	smap2	0.0286581	0.0276193	-0.00103879	0.854993	0.899943
ENSDARG00000078185	pacs2	0.0111261	0.0138097	0.00268357	0.855225	0.900056
ENSDARG00000007812	sp3b	0.0246123	0.0273191	0.00270685	0.855418	0.900189
ENSDARG00000026882	palm1a	0.0101146	0.0138097	0.00369503	0.855573	0.90028
ENSDARG00000070423	zgc:153157	0.0104518	0.011408	0.000956199	0.855935	0.900591
ENSDARG00000043643	ehbp1	0.0583277	0.0651456	0.00681789	0.856246	0.900847
ENSDARG00000004930	lmo7a	0.0303439	0.0549385	0.0245946	0.856514	0.901058
ENSDARG00000057882	arpc3	0.455833	0.517562	0.0617295	0.856674	0.901156
ENSDARG00000092119	si:ch211-235f12.2	0.00944032	0.0111078	0.00166745	0.857797	0.902266
ENSDARG00000028066	diras1a	0.0893459	0.0939658	0.00461986	0.857948	0.902354
ENSDARG00000058475	ern2	0.0185435	0.0249174	0.00637395	0.858102	0.902376
ENSDARG00000055610	exoc2	0.0944032	0.10057	0.00616716	0.858104	0.902376
ENSDARG00000104647	surf4	0.109238	0.118283	0.00904477	0.858377	0.902592
ENSDARG00000073665	rasa1b	0.0293324	0.0309216	0.00158921	0.858518	0.902669
ENSDARG00000017886	zbtb11	0.0842886	0.0933654	0.00907675	0.858994	0.903028
ENSDARG00000067832	zgc:136336	0.0482131	0.0615431	0.01333	0.858965	0.903028
ENSDARG00000061195	cnnm2a	0.0165206	0.0207145	0.00419393	0.85923	0.903205
ENSDARG00000093412	sertad2a	0.0225893	0.0252177	0.00262831	0.859813	0.903747
ENSDARG00000063250	spata2	0.0300067	0.0369258	0.0069191	0.8606	0.904503
ENSDARG00000074431	ddb1	0.135199	0.134794	-0.000404565	0.860817	0.90466
ENSDARG00000102896	jmjd6	0.0269724	0.0195137	-0.00745869	0.861173	0.904892
ENSDARG00000060645	sirt7	0.0279838	0.0330231	0.0050393	0.86113	0.904892
ENSDARG00000016494	ddc	0.0114633	0.00930651	-0.00215674	0.861277	0.904929
ENSDARG00000044265	cdc37l1	0.0343898	0.0369258	0.0025361	0.861489	0.905082
ENSDARG00000054856	METTL12	0.0404585	0.0456319	0.00517341	0.86222	0.905667
ENSDARG00000005397	trim3b	0.0981119	0.11438	0.0162681	0.862243	0.905667
ENSDARG00000042147	rbbp5	0.0681052	0.0672471	-0.000858119	0.86225	0.905667
ENSDARG00000029480	specc1	0.0104518	0.0153107	0.00485893	0.862443	0.905727
ENSDARG00000003616	arih1	0.0842886	0.09997	0.0156814	0.862393	0.905727
ENSDARG00000061030	vezf1b	0.0225893	0.0258181	0.00322873	0.86323	0.906483
ENSDARG00000018159	ano10b	0.017532	0.0177124	0.000180369	0.863721	0.906927
ENSDARG00000039150	lgmn	0.185435	0.21495	0.0295155	0.863887	0.90703
ENSDARG00000006420	atrnl1b	0.130816	0.135695	0.00487907	0.864204	0.907292
ENSDARG00000101900	xrn2	0.272084	0.298709	0.0266255	0.864465	0.907495
ENSDARG00000070571	zgc:153953	0.0121376	0.0141099	0.00197232	0.864716	0.907687
ENSDARG00000067608	zswim7	0.0640593	0.058541	-0.00551836	0.864975	0.907888
ENSDARG00000036658	cab39l	0.261969	0.282798	0.020829	0.86512	0.907968
ENSDARG00000093714	artnb	0.00775455	0.0120084	0.00425385	0.865206	0.907987
ENSDARG00000011175	atp6v1d	0.172286	0.205044	0.0327576	0.865597	0.908327
ENSDARG00000029848	FBXO15 (1 of many)	0.054619	0.065746	0.011127	0.865766	0.908433
ENSDARG00000044380	rbmx2	0.184761	0.19934	0.0145789	0.866087	0.908699
ENSDARG00000019205	fam120c	0.379636	0.410387	0.0307514	0.866391	0.908946
ENSDARG00000093978	zgc:77486	0.0536076	0.0594416	0.00583406	0.86717	0.909548
ENSDARG00000056268	atxn7l2b	0.0161834	0.0183128	0.00212941	0.867123	0.909548
ENSDARG00000070084	phf10	0.0701281	0.0744521	0.004324	0.867168	0.909548
ENSDARG00000012591	pdcd10b	0.217127	0.222456	0.00532827	0.867517	0.909842
ENSDARG00000038789	tmem53	0.0670937	0.082858	0.0157643	0.867798	0.910065
ENSDARG00000104807	si:ch73-221f6.3	0.045853	0.0504353	0.0045823	0.867875	0.910074
ENSDARG00000020898	cyb5r4	0.0316925	0.0336235	0.00193102	0.868107	0.910211
ENSDARG00000074326	mcm8	0.0178692	0.0150105	-0.00285868	0.868182	0.910211
ENSDARG00000009733	kif21b	0.0215779	0.0222156	0.000637668	0.86821	0.910211
ENSDARG00000037891	mlx	0.0505732	0.052837	0.00226382	0.868356	0.910258
ENSDARG00000055757	tmem9	0.0893459	0.106274	0.0169285	0.868391	0.910258
ENSDARG00000057245	im:7138535	0.0566419	0.0618433	0.00520135	0.868869	0.910545
ENSDARG00000093999	CU914564.1	0.136885	0.133293	-0.00359139	0.868865	0.910545
ENSDARG00000104709	sprtn	0.0279838	0.0324227	0.00443888	0.868772	0.910545
ENSDARG00000086840	si:ch211-266k8.4	0.0509103	0.0321225	-0.0187878	0.869023	0.910564
ENSDARG00000004174	cnot1	0.176669	0.190033	0.0133641	0.869001	0.910564
ENSDARG00000095538	senp3a	0.0529332	0.065746	0.0128128	0.86912	0.910594
ENSDARG00000069249	aftpha	0.0225893	0.0234164	0.000827045	0.869415	0.910689
ENSDARG00000095224	camkmt	0.0229265	0.0237166	0.000790102	0.869292	0.910689
ENSDARG00000079457	si:dkey-57h18.1	0.0165206	0.0102071	-0.00631342	0.869396	0.910689
ENSDARG00000030753	prrg4	0.013149	0.0144101	0.00126106	0.869756	0.910975
ENSDARG00000104806	fbxw11a	0.0360755	0.0363254	0.000249905	0.869981	0.91114
ENSDARG00000036784	commd7	0.266689	0.293305	0.0266162	0.870281	0.911382
ENSDARG00000035549	uprt	0.0954147	0.104773	0.00935864	0.870705	0.911755
ENSDARG00000091869	zgc:171727	0.0300067	0.0372261	0.00721931	0.870943	0.911932
ENSDARG00000099560	lyrm5a	0.126433	0.147403	0.0209703	0.871012	0.911933
ENSDARG00000053713	ccdc88c	0.0694538	0.0795557	0.0101019	0.871371	0.912131
ENSDARG00000004187	zgc:122979	0.0525961	0.0564395	0.00384342	0.871406	0.912131
ENSDARG00000062636	fem1b	0.0198921	0.0162113	-0.00368076	0.87135	0.912131
ENSDARG00000074723	myo10l1	0.0168577	0.0213149	0.0044572	0.871616	0.91228
ENSDARG00000097617	si:ch211-178n15.1	0.269386	0.296307	0.026921	0.871899	0.91249
ENSDARG00000070898	si:ch211-262h13.3	0.122387	0.124587	0.00220016	0.871953	0.91249
ENSDARG00000093201	si:dkey-112e17.1	0.0323668	0.0435305	0.0111636	0.872431	0.912847
ENSDARG00000067920	rab8a	0.0424815	0.0330231	-0.00945834	0.87237	0.912847
ENSDARG00000007221	pbk	0.0879973	0.0576403	-0.030357	0.872712	0.912868
ENSDARG00000002880	vps50	0.0249494	0.0267187	0.00176928	0.872522	0.912868
ENSDARG00000037017	ube4b	0.123399	0.131792	0.00839374	0.87267	0.912868
ENSDARG00000092916	mlnl	0.00842886	0.012909	0.00448018	0.872724	0.912868
ENSDARG00000095774	emd	0.0593392	0.0768538	0.0175146	0.872801	0.912877
ENSDARG00000056525	bcar1	0.0289953	0.0387271	0.00973183	0.873252	0.913277
ENSDARG00000099213	glyr1	0.198584	0.202642	0.0040579	0.873667	0.913569
ENSDARG00000105296	AP3B2	0.0761969	0.0903633	0.0141664	0.873664	0.913569
ENSDARG00000103138	znf1130	0.0643965	0.0513359	-0.0130606	0.874123	0.913926
ENSDARG00000061197	armc7	0.0380984	0.0411288	0.00303034	0.874146	0.913926
ENSDARG00000089908	si:ch211-265o23.1	0.0364127	0.0225158	-0.0138969	0.874448	0.914171
ENSDARG00000016350	cap1	0.0782198	0.0777544	-0.000465397	0.874661	0.914322
ENSDARG00000003486	ppp1caa	0.281187	0.281897	0.000710545	0.875159	0.914664
ENSDARG00000092348	CT027702.1	0.0289953	0.024317	-0.00467826	0.875185	0.914664
ENSDARG00000004436	fam92a1	0.120027	0.123086	0.00305919	0.875194	0.914664
ENSDARG00000008119	si:ch211-195d17.2	0.0714767	0.0777544	0.00627769	0.875326	0.914731
ENSDARG00000075624	bend5	0.021915	0.0240168	0.00210177	0.875887	0.915174
ENSDARG00000044915	sfmbt1	0.0364127	0.0489343	0.0125216	0.875851	0.915174
ENSDARG00000074146	zgc:113452	0.0391099	0.0408286	0.00171867	0.876015	0.915194
ENSDARG00000044573	cdc42	0.447404	0.482137	0.0347336	0.876043	0.915194
ENSDARG00000021547	vrk2	0.0650708	0.0681477	0.0030769	0.87613	0.915214
ENSDARG00000062558	rspry1	0.0519218	0.0606424	0.00872067	0.876611	0.915645
ENSDARG00000026024	mospd2	0.0606878	0.0825578	0.02187	0.876758	0.915655
ENSDARG00000061040	pum2	0.0616993	0.0675473	0.00584802	0.876736	0.915655
ENSDARG00000098584	CABZ01102240.1	0.197235	0.213449	0.0162141	0.87728	0.916128
ENSDARG00000042641	cyp51	0.045853	0.0546382	0.00878525	0.878043	0.916854
ENSDARG00000073708	zgc:171551	0.0209036	0.0246172	0.00371366	0.878195	0.916906
ENSDARG00000005002	brf1b	0.0401214	0.0333233	-0.00679805	0.87823	0.916906
ENSDARG00000026296	zgc:112994	0.0138233	0.00690483	-0.0069185	0.878419	0.917032
ENSDARG00000017494	tgfbr1a	0.0249494	0.030021	0.00507159	0.878722	0.917205
ENSDARG00000029259	zgc:136493	0.0397842	0.0447313	0.00494709	0.878684	0.917205
ENSDARG00000076829	ankib1b	0.032704	0.0408286	0.0081246	0.878956	0.917377
ENSDARG00000095810	BX005108.2	0.0155091	0.0192134	0.00370435	0.879109	0.917465
ENSDARG00000070512	tnrc5	0.217465	0.261483	0.0440184	0.879705	0.918016
ENSDARG00000090895	kansl1a	0.0984491	0.105074	0.00662446	0.879829	0.918073
ENSDARG00000092508	si:ch73-376l24.2	0.021915	0.0162113	-0.00570369	0.879934	0.918112
ENSDARG00000018918	rad17	0.0434929	0.034224	-0.00926896	0.880292	0.918413
ENSDARG00000096382	neu3.1	0.013149	0.0165116	0.00336254	0.880428	0.918483
ENSDARG00000035338	tppp2	0.0161834	0.0135095	-0.00267395	0.880523	0.918511
ENSDARG00000087939	CR933559.1	0.0134862	0.0165116	0.00302538	0.880872	0.918804
ENSDARG00000038909	msl2a	0.0394471	0.034224	-0.00522311	0.88125	0.919054
ENSDARG00000103602	zgc:123181	0.0107889	0.0105074	-0.000281586	0.881244	0.919054
ENSDARG00000002731	sdc2	0.156777	0.182528	0.025751	0.881542	0.919287
ENSDARG00000056961	ccdc30	0.0913688	0.0963675	0.00499861	0.881771	0.919454
ENSDARG00000078094	lmf2a	0.0107889	0.0156109	0.00482199	0.881907	0.919525
ENSDARG00000092799	camta2	0.0252866	0.0204143	-0.00487229	0.882233	0.919793
ENSDARG00000019877	rbks	0.0401214	0.0438307	0.00370931	0.882497	0.919996
ENSDARG00000005034	ispd	0.0681052	0.0729511	0.00484587	0.882697	0.920133
ENSDARG00000086075	ttc3	0.0421443	0.0456319	0.00348764	0.882858	0.920229
ENSDARG00000104409	tnk2b	0.0367498	0.0417292	0.00497938	0.883088	0.920397
ENSDARG00000100633	APH1A	0.0650708	0.0711498	0.006079	0.883173	0.920413
ENSDARG00000102890	clrn1	0.0121376	0.0126088	0.000471267	0.883274	0.920447
ENSDARG00000099079	aclya	0.102495	0.111378	0.00888302	0.883595	0.920639
ENSDARG00000005853	slc25a6	0.0256237	0.0318223	0.00619854	0.883548	0.920639
ENSDARG00000038302	ccar2	0.0276467	0.030021	0.00237435	0.883717	0.920694
ENSDARG00000087528	snip1	0.138233	0.148304	0.0100705	0.883944	0.920858
ENSDARG00000068602	dalrd3	0.0583277	0.0651456	0.00681789	0.884012	0.920858
ENSDARG00000006832	galnt9	0.0209036	0.0189132	-0.00199033	0.88485	0.921587
ENSDARG00000089790	efna5a	0.0229265	0.02852	0.00559346	0.884812	0.921587
ENSDARG00000016783	srsf6b	0.401551	0.45782	0.0562696	0.885635	0.922333
ENSDARG00000078986	mplkip	0.106541	0.105074	-0.00146724	0.886307	0.922889
ENSDARG00000003109	rcan1a	0.16824	0.195437	0.0271968	0.886243	0.922889
ENSDARG00000029003	eif1axa	0.230276	0.237466	0.00718976	0.886384	0.922897
ENSDARG00000078105	depdc5	0.0354012	0.034224	-0.00117726	0.886583	0.923032
ENSDARG00000046024	pym1	0.0114633	0.011408	-5.52642e-05	0.886878	0.923124
ENSDARG00000079483	CABZ01072096.1	0.0300067	0.0372261	0.00721931	0.886768	0.923124
ENSDARG00000071493	olfm3a	0.0205664	0.0204143	-0.000152129	0.886814	0.923124
ENSDARG00000075405	adck5	0.0232637	0.0279195	0.00465589	0.886994	0.923172
ENSDARG00000006889	mpped2a	0.0279838	0.0270189	-0.000964904	0.887076	0.923185
ENSDARG00000018319	arglu1b	0.322994	0.360252	0.0372582	0.887401	0.92338
ENSDARG00000076920	ZNF335	0.0256237	0.0252177	-0.000406084	0.887379	0.92338
ENSDARG00000092398	BX936320.1	0.0118004	0.0147103	0.00290989	0.887548	0.923461
ENSDARG00000101983	pkn2	0.0424815	0.048634	0.00615259	0.887654	0.9235
ENSDARG00000057323	e2f8	0.0296696	0.0309216	0.00125206	0.88788	0.92361
ENSDARG00000076969	ftr22	0.0128119	0.018613	0.00580116	0.887898	0.92361
ENSDARG00000077983	GPR89B	0.0225893	0.024317	0.00172768	0.888106	0.923754
ENSDARG00000057928	mzt2b	0.13149	0.124887	-0.0066028	0.888272	0.923855
ENSDARG00000101635	dact1	0.0165206	0.0141099	-0.00241069	0.888687	0.924011
ENSDARG00000079796	ldah	0.0151719	0.0165116	0.00133961	0.888506	0.924011
ENSDARG00000056713	pskh1	0.0573163	0.0675473	0.010231	0.888767	0.924011
ENSDARG00000079293	gdpd4b	0.0300067	0.0351246	0.00511784	0.888759	0.924011
ENSDARG00000070651	prkcdb	0.0128119	0.0162113	0.00339948	0.888746	0.924011
ENSDARG00000013024	erap1a	0.0293324	0.035725	0.00639257	0.888856	0.924031
ENSDARG00000022466	clcn5b	0.0148348	0.0147103	-0.000124497	0.88897	0.924078
ENSDARG00000026453	zgc:66474	0.11969	0.122486	0.00279592	0.889311	0.924361
ENSDARG00000059657	mks1	0.013149	0.0147103	0.00156127	0.889479	0.924463
ENSDARG00000003811	plxnb2a	0.0849629	0.105374	0.0204108	0.889654	0.924574
ENSDARG00000010281	xpo4	0.0377613	0.0360252	-0.00173608	0.889857	0.924641
ENSDARG00000075376	sgsm1b	0.0161834	0.0183128	0.00212941	0.88982	0.924641
ENSDARG00000017790	chrnb2b	0.00775455	0.0174122	0.00965764	0.890158	0.924827
ENSDARG00000012642	si:ch211-266d19.4	0.0185435	0.0150105	-0.00353299	0.890175	0.924827
ENSDARG00000014866	hprt1l	0.0128119	0.012909	9.71682e-05	0.890281	0.924866
ENSDARG00000009693	llgl1	0.206339	0.259982	0.0536435	0.890592	0.925045
ENSDARG00000087704	gfra3	0.0101146	0.0144101	0.00429545	0.89053	0.925045
ENSDARG00000035889	zbtb8b	0.0104518	0.00960672	-0.000845062	0.890693	0.925079
ENSDARG00000063436	RPH3A (1 of many)	0.021915	0.0216151	-0.000299906	0.891033	0.925359
ENSDARG00000018853	si:dkey-199f5.8	0.0667566	0.0720504	0.00529386	0.891166	0.925395
ENSDARG00000019345	mark3a	0.111935	0.122486	0.0105505	0.891206	0.925395
ENSDARG00000015482	zgc:113518	0.0144976	0.0153107	0.000813078	0.891282	0.925402
ENSDARG00000042652	rreb1b	0.0475388	0.0450315	-0.00250725	0.891379	0.925404
ENSDARG00000038290	thoc5	0.132165	0.144101	0.0119363	0.891422	0.925404
ENSDARG00000092774	tarsl2	0.0306811	0.0429301	0.012249	0.89151	0.925423
ENSDARG00000038905	hectd3	0.0573163	0.0708496	0.0135333	0.891611	0.925447
ENSDARG00000017844	copz1	0.475051	0.518763	0.0437126	0.891671	0.925447
ENSDARG00000010137	ldb1a	0.127782	0.134194	0.00641241	0.892172	0.925895
ENSDARG00000104943	mad2l1bp	0.0252866	0.0126088	-0.0126778	0.892615	0.926283
ENSDARG00000009484	arf1	0.130142	0.132393	0.00225107	0.892848	0.926453
ENSDARG00000004634	osbp	0.0256237	0.0315221	0.00589833	0.893442	0.926916
ENSDARG00000058292	sephs1	0.0869858	0.075653	-0.0113329	0.893482	0.926916
ENSDARG00000055653	nubp2	0.0981119	0.101471	0.00335909	0.893502	0.926916
ENSDARG00000101341	si:ch211-262i1.6	0.0846258	0.088562	0.00393623	0.893654	0.927001
ENSDARG00000090418	wdsub1	0.0552933	0.0630441	0.00775081	0.893762	0.927041
ENSDARG00000075618	slc36a1	0.0424815	0.0459322	0.0034507	0.894186	0.92741
ENSDARG00000092464	si:dkeyp-20g2.1	0.0360755	0.0321225	-0.00395304	0.894267	0.927422
ENSDARG00000012407	mgat1a	0.0303439	0.0345242	0.00418027	0.894469	0.927559
ENSDARG00000035505	nelfb	0.106541	0.0990693	-0.00747145	0.894564	0.927586
ENSDARG00000037739	zgc:112980	0.0613621	0.052837	-0.00852512	0.8947	0.927655
ENSDARG00000029463	asap1a	0.0782198	0.0720504	-0.00616939	0.895267	0.928026
ENSDARG00000002877	reps1	0.0418071	0.0519364	0.0101292	0.89523	0.928026
ENSDARG00000061738	march2	0.0350641	0.0396277	0.00456368	0.895167	0.928026
ENSDARG00000102902	strn4	0.0134862	0.017112	0.0036258	0.896222	0.9288
ENSDARG00000098902	ubxn8	0.0313554	0.0354248	0.00406944	0.896186	0.9288
ENSDARG00000070513	brpf3a	0.0522589	0.0525368	0.000277841	0.896156	0.9288
ENSDARG00000042553	pex7	0.0461902	0.0546382	0.00844809	0.89657	0.92909
ENSDARG00000102645	usp47	0.0256237	0.0282198	0.00259602	0.896707	0.929159
ENSDARG00000100435	sec22bb	0.111598	0.119484	0.00788553	0.896823	0.929208
ENSDARG00000078640	fam117aa	0.0269724	0.0246172	-0.00235512	0.897144	0.929396
ENSDARG00000021233	pgls	0.0428186	0.0387271	-0.0040915	0.897077	0.929396
ENSDARG00000024967	fancg	0.0273095	0.024317	-0.00299249	0.897465	0.92944
ENSDARG00000012039	ttc26	0.205327	0.21375	0.00842259	0.897263	0.92944
ENSDARG00000044492	ublcp1	0.116318	0.116181	-0.000136947	0.89743	0.92944
ENSDARG00000056019	ttbk1a	0.0310182	0.0438307	0.0128125	0.897376	0.92944
ENSDARG00000054789	lysmd1	0.0374241	0.0378265	0.000402339	0.897723	0.929531
ENSDARG00000068828	bloc1s3	0.0563048	0.0690483	0.0127435	0.897702	0.929531
ENSDARG00000037140	pfkfb1	0.0343898	0.0432303	0.00884051	0.897761	0.929531
ENSDARG00000079634	filip1b	0.0407957	0.0438307	0.003035	0.897944	0.929649
ENSDARG00000020080	ek1	0.0182063	0.0240168	0.00581047	0.898566	0.93022
ENSDARG00000091902	b3gnt2b	0.0222522	0.0309216	0.00866945	0.898921	0.930516
ENSDARG00000104400	socs3a	0.0104518	0.0105074	5.55681e-05	0.899034	0.930561
ENSDARG00000059843	fam135a	0.0596763	0.0636446	0.00396822	0.899206	0.930666
ENSDARG00000060306	tfcp2	0.0738368	0.0795557	0.00571887	0.899678	0.931083
ENSDARG00000045568	bcat1	0.155765	0.17142	0.0156547	0.899769	0.931105
ENSDARG00000036911	scamp1	0.0289953	0.0270189	-0.00197637	0.899856	0.931123
ENSDARG00000061405	eva1a	0.0849629	0.110778	0.0258146	0.900115	0.931196
ENSDARG00000031814	dhrs13b	0.0141605	0.0225158	0.00835528	0.900056	0.931196
ENSDARG00000016360	kpna1	0.1588	0.161513	0.00271333	0.900136	0.931196
ENSDARG00000103667	gga3	0.0155091	0.0192134	0.00370435	0.900673	0.931392
ENSDARG00000003449	pde10a	0.0155091	0.0183128	0.00280372	0.900673	0.931392
ENSDARG00000099221	ppp2r2bb	0.0165206	0.017112	0.000591412	0.900569	0.931392
ENSDARG00000063161	ppwd1	0.0485502	0.0417292	-0.00682103	0.900412	0.931392
ENSDARG00000070059	si:ch211-262i1.5	0.0377613	0.0477334	0.00997212	0.900546	0.931392
ENSDARG00000035023	kiaa0907	0.0488874	0.0579406	0.00905317	0.900897	0.931552
ENSDARG00000105779	BX322787.1	0.0104518	0.0120084	0.00155662	0.901112	0.931702
ENSDARG00000060978	atp2a3	0.0279838	0.0312219	0.00323804	0.901256	0.931778
ENSDARG00000100296	pja2	0.0552933	0.0711498	0.0158565	0.901579	0.931817
ENSDARG00000088899	ralgapb	0.0111261	0.0105074	-0.000618741	0.901614	0.931817
ENSDARG00000093342	si:ch211-13f8.1	0.0276467	0.0258181	-0.00182859	0.901468	0.931817
ENSDARG00000019917	epb41l3b	0.0121376	0.0159111	0.00377358	0.901586	0.931817
ENSDARG00000054864	aplp2	0.712744	0.762234	0.0494891	0.901642	0.931817
ENSDARG00000046074	stk11	0.0947404	0.105974	0.0112338	0.902093	0.932211
ENSDARG00000019188	ube2l3a	0.288941	0.323927	0.0349854	0.902211	0.932261
ENSDARG00000075593	trim71	0.0445044	0.0432303	-0.00127412	0.902556	0.932546
ENSDARG00000054842	hsd17b14	0.0377613	0.0423296	0.00456834	0.902775	0.932556
ENSDARG00000011141	dpysl5a	0.111935	0.106875	-0.00506045	0.902731	0.932556
ENSDARG00000096948	im:7143333	0.0354012	0.0453317	0.00993052	0.902729	0.932556
ENSDARG00000103013	pcdh1g22	0.0188806	0.018613	-0.000267618	0.903548	0.933283
ENSDARG00000100708	jakmip3	0.0330411	0.0330231	-1.80168e-05	0.903694	0.933361
ENSDARG00000104231	opn9	0.0242751	0.0276193	0.00334422	0.903968	0.933572
ENSDARG00000055206	dtnbp1b	0.0236008	0.0321225	0.00852168	0.904057	0.933592
ENSDARG00000052833	zfand3	0.150034	0.164215	0.0141812	0.904182	0.933649
ENSDARG00000037423	smim19	0.16588	0.193035	0.0271552	0.904573	0.933981
ENSDARG00000036426	zgc:103586	0.0148348	0.024317	0.00948223	0.906144	0.935319
ENSDARG00000037199	zgc:101851	0.187121	0.203242	0.0161216	0.906149	0.935319
ENSDARG00000038687	nfkb2	0.0846258	0.105974	0.0213484	0.906055	0.935319
ENSDARG00000040163	prim1	0.146999	0.140799	-0.00620077	0.906117	0.935319
ENSDARG00000006290	ndufs5	0.561025	0.634344	0.0733191	0.906364	0.935468
ENSDARG00000043684	bpnt1	0.131153	0.147403	0.0162501	0.906608	0.935647
ENSDARG00000031702	prkg1b	0.00910317	0.0120084	0.00290524	0.90668	0.93565
ENSDARG00000100514	cfap20	0.229602	0.24347	0.0138683	0.906816	0.935718
ENSDARG00000024818	rilpl2	0.13385	0.139598	0.00574741	0.906929	0.935763
ENSDARG00000070839	evi5b	0.0944032	0.108676	0.0142728	0.907004	0.935767
ENSDARG00000104891	si:dkey-109j17.5	0.0188806	0.0279195	0.0090389	0.907485	0.936191
ENSDARG00000014113	wasla	0.198921	0.208346	0.00942474	0.90808	0.936733
ENSDARG00000060303	slc4a10b	0.0168577	0.0177124	0.000854678	0.90816	0.936734
ENSDARG00000096558	CR556696.1	0.0485502	0.0633443	0.0147941	0.908221	0.936734
ENSDARG00000028431	adnp2b	0.0512475	0.0537376	0.00249014	0.908403	0.93685
ENSDARG00000062518	ulk1a	0.0906945	0.102972	0.0122775	0.908581	0.936866
ENSDARG00000101385	f8	0.0171949	0.0201141	0.0029192	0.908769	0.936866
ENSDARG00000060338	trmt12	0.0445044	0.0468328	0.0023284	0.908738	0.936866
ENSDARG00000036929	rnf139	0.0286581	0.0294206	0.000762469	0.908674	0.936866
ENSDARG00000075024	si:ch73-375g18.1	0.0434929	0.0576403	0.0141474	0.908515	0.936866
ENSDARG00000060775	arl10	0.0343898	0.0420294	0.00763967	0.908878	0.936906
ENSDARG00000091699	capn2a	0.0734997	0.0786551	0.0051554	0.909259	0.937154
ENSDARG00000018285	pdpk1b	0.0354012	0.0381267	0.00272548	0.909241	0.937154
ENSDARG00000063270	fam134a	0.0337154	0.0333233	-0.000392116	0.909719	0.937556
ENSDARG00000097215	si:dkey-172k15.3	0.0171949	0.0234164	0.00622152	0.909849	0.937618
ENSDARG00000070174	PLEKHH3	0.111598	0.132092	0.0204944	0.9105	0.938144
ENSDARG00000063292	ssuh2rs1	0.0246123	0.0177124	-0.00689987	0.910444	0.938144
ENSDARG00000075149	nagpa	0.0151719	0.0192134	0.0040415	0.910995	0.938582
ENSDARG00000004305	vangl1	0.0178692	0.0192134	0.00134426	0.911369	0.938822
ENSDARG00000033446	si:dkey-57h18.2	0.0148348	0.018613	0.00377823	0.911366	0.938822
ENSDARG00000061742	clasrp	0.120364	0.133594	0.0132294	0.911692	0.939082
ENSDARG00000055991	hmbsb	0.0323668	0.0390273	0.00666049	0.912009	0.939264
ENSDARG00000042900	gtpbp1l	0.0212407	0.0246172	0.0033765	0.911992	0.939264
ENSDARG00000035028	lpcat4	0.0165206	0.0168118	0.000291202	0.912199	0.93928
ENSDARG00000020645	slc7a3a	0.102495	0.126388	0.0238935	0.912235	0.93928
ENSDARG00000061419	zmat4b	0.0182063	0.0195137	0.00130732	0.912212	0.93928
ENSDARG00000031202	alg11	0.0856372	0.106575	0.0209374	0.912469	0.939449
ENSDARG00000045484	dcp1b	0.0343898	0.0420294	0.00763967	0.91285	0.939715
ENSDARG00000103689	znf1148	0.0151719	0.0126088	-0.00256312	0.913095	0.939715
ENSDARG00000000606	dnah6	0.0104518	0.00990693	-0.000544852	0.913045	0.939715
ENSDARG00000062053	kif1bp	0.127107	0.138997	0.0118901	0.913145	0.939715
ENSDARG00000062951	tldc1	0.00910317	0.0108076	0.0017044	0.913149	0.939715
ENSDARG00000045360	flj11011l	0.0522589	0.0549385	0.00267952	0.913001	0.939715
ENSDARG00000075470	znf989	0.0148348	0.0117082	-0.0031266	0.913322	0.939821
ENSDARG00000059235	zgc:113274	0.0286581	0.0297208	0.00106268	0.913493	0.939925
ENSDARG00000069122	si:ch211-216l23.2	0.0967633	0.0978685	0.00110519	0.913781	0.940148
ENSDARG00000062472	sin3b	0.0664194	0.0648454	-0.00157403	0.914374	0.940644
ENSDARG00000062060	gmeb1	0.0465273	0.0480336	0.00150631	0.914615	0.940644
ENSDARG00000071233	zgc:158254	0.08294	0.0984689	0.0155289	0.914545	0.940644
ENSDARG00000103052	pcyox1	0.0236008	0.0255179	0.00191705	0.914504	0.940644
ENSDARG00000052113	hexa	0.0866487	0.0915641	0.00491541	0.914462	0.940644
ENSDARG00000061778	fmn2b	0.0104518	0.0111078	0.000655988	0.914932	0.940861
ENSDARG00000008727	ranbp3a	0.0209036	0.0246172	0.00371366	0.914966	0.940861
ENSDARG00000056842	usp30	0.019555	0.0174122	-0.00214277	0.915293	0.941124
ENSDARG00000057691	srsf1a	0.32468	0.363254	0.0385746	0.915487	0.941251
ENSDARG00000094003	serp2	0.037087	0.0438307	0.0067437	0.915752	0.941452
ENSDARG00000070371	kat7a	0.0377613	0.0354248	-0.0023365	0.916014	0.941607
ENSDARG00000056886	tbccd1	0.0182063	0.0117082	-0.00649814	0.916044	0.941607
ENSDARG00000052840	ndufs4	0.57114	0.651756	0.0806166	0.916298	0.941796
ENSDARG00000077228	ntrk3a	0.0242751	0.0273191	0.003044	0.916379	0.941806
ENSDARG00000076974	pdzd7a	0.0171949	0.0231162	0.00592131	0.916834	0.942202
ENSDARG00000096714	si:dkey-66i24.7	0.0465273	0.0510357	0.00450842	0.917373	0.942611
ENSDARG00000090687	rcbtb2	0.0222522	0.0279195	0.00566735	0.917325	0.942611
ENSDARG00000033182	arl4ab	0.0937289	0.107775	0.0140465	0.917566	0.942737
ENSDARG00000058903	GPR161 (1 of many)	0.0134862	0.00870609	-0.00478008	0.917814	0.942789
ENSDARG00000034685	tmem198b	0.136548	0.153407	0.0168598	0.917828	0.942789
ENSDARG00000078578	fam222bb	0.0448415	0.0483338	0.0034923	0.917798	0.942789
ENSDARG00000076437	zgc:163143	0.0114633	0.0102071	-0.00125611	0.918112	0.942935
ENSDARG00000018559	kdm7ab	0.0600135	0.0681477	0.00813422	0.91811	0.942935
ENSDARG00000026682	zgc:101583	0.0185435	0.0198139	0.00127038	0.918408	0.943167
ENSDARG00000055433	vps26bl	0.127107	0.125188	-0.00191958	0.918563	0.943253
ENSDARG00000012741	tmem57b	0.0397842	0.0435305	0.00374625	0.918681	0.943302
ENSDARG00000097815	CU928129.1	0.0259609	0.0180126	-0.00794828	0.919206	0.943769
ENSDARG00000037203	insig2	0.0529332	0.0594416	0.00650837	0.919293	0.943786
ENSDARG00000059411	impa2	0.0367498	0.0399279	0.00317812	0.919374	0.943797
ENSDARG00000068912	zgc:153012	0.0343898	0.041429	0.00703925	0.919545	0.943827
ENSDARG00000079962	doc2d	0.0313554	0.0339237	0.00256839	0.919517	0.943827
ENSDARG00000035607	ankle2	0.0509103	0.0618433	0.010933	0.920005	0.944082
ENSDARG00000103127	gpn2	0.177343	0.187631	0.0102881	0.919946	0.944082
ENSDARG00000017272	eapp	0.0883345	0.090063	0.00172859	0.919995	0.944082
ENSDARG00000008829	chga	0.0559676	0.0729511	0.0169834	0.920295	0.944307
ENSDARG00000063555	si:ch211-166g5.4	0.0188806	0.0195137	0.000633013	0.920377	0.944319
ENSDARG00000099596	btd	0.0465273	0.060042	0.0135147	0.920834	0.944716
ENSDARG00000075881	si:ch211-39k3.2	0.16824	0.195437	0.0271968	0.921008	0.944821
ENSDARG00000077769	cited1	0.0236008	0.017112	-0.00648883	0.921153	0.944825
ENSDARG00000074533	slc25a38b	0.065408	0.0723506	0.00694269	0.921108	0.944825
ENSDARG00000031680	ercc1	0.115981	0.116181	0.000200208	0.92132	0.944853
ENSDARG00000013726	ap4b1	0.0144976	0.0192134	0.00471581	0.921322	0.944853
ENSDARG00000061204	ddx20	0.0434929	0.0426298	-0.000863079	0.921433	0.944895
ENSDARG00000008890	ctns	0.0509103	0.0555389	0.00462856	0.922113	0.945519
ENSDARG00000062799	baiap2a	0.0141605	0.0153107	0.00115023	0.922452	0.945794
ENSDARG00000067777	HSPB11	0.186446	0.191534	0.00508768	0.923259	0.946483
ENSDARG00000071906	sec24b	0.0691167	0.0696488	0.000532099	0.923265	0.946483
ENSDARG00000099352	si:rp71-62i8.1	0.0276467	0.0369258	0.00927919	0.923571	0.946566
ENSDARG00000027131	tmem169a	0.0198921	0.0144101	-0.00548202	0.923567	0.946566
ENSDARG00000061638	dcakd	0.0252866	0.0237166	-0.00156998	0.923629	0.946566
ENSDARG00000058346	sass6	0.0266352	0.0210147	-0.00562049	0.923581	0.946566
ENSDARG00000103947	znf1028	0.0236008	0.0291204	0.00551957	0.92437	0.947253
ENSDARG00000062720	pcdh1a	0.0515846	0.0687481	0.0171635	0.92449	0.947303
ENSDARG00000024112	gmppaa	0.0812542	0.0993696	0.0181153	0.924985	0.947738
ENSDARG00000034013	rgmd	0.102832	0.138697	0.035865	0.925242	0.947928
ENSDARG00000097937	si:dkey-172k15.5	0.0104518	0.0147103	0.00425851	0.925453	0.948072
ENSDARG00000076011	si:ch211-149b19.3	0.00977748	0.0144101	0.00463261	0.92575	0.948304
ENSDARG00000062226	ino80db	0.0391099	0.0315221	-0.00758785	0.926296	0.948737
ENSDARG00000004576	plk4	0.0198921	0.012909	-0.00698307	0.926316	0.948737
ENSDARG00000074771	crfb17	0.0134862	0.012909	-0.000577141	0.926467	0.948747
ENSDARG00000042188	ttc38	0.0118004	0.0123086	0.000508211	0.92645	0.948747
ENSDARG00000039466	hnrnph3	0.0300067	0.0372261	0.00721931	0.926644	0.948856
ENSDARG00000089190	TANC1	0.0252866	0.0312219	0.00593527	0.927046	0.949194
ENSDARG00000073857	klf7a	0.0111261	0.0123086	0.00118252	0.92716	0.949239
ENSDARG00000011602	si:dkeyp-117h8.2	0.118678	0.118883	0.000204863	0.92758	0.949523
ENSDARG00000023117	gopc	0.0421443	0.0444311	0.0022868	0.927552	0.949523
ENSDARG00000098660	TSTD2	0.0273095	0.0321225	0.00481298	0.92847	0.950362
ENSDARG00000100803	zgc:113443	0.0107889	0.0102071	-0.000581796	0.928635	0.950457
ENSDARG00000016875	gys1	0.0310182	0.054338	0.0233198	0.928989	0.950747
ENSDARG00000018698	carm1	0.18004	0.165116	-0.0149249	0.929202	0.95081
ENSDARG00000015374	st3gal3a	0.0273095	0.0276193	0.000309826	0.929227	0.95081
ENSDARG00000099767	fhdc2	0.0627107	0.0852597	0.022549	0.929264	0.95081
ENSDARG00000076222	zgc:174224	0.0472016	0.0558391	0.00863747	0.929387	0.950863
ENSDARG00000062418	ttl	0.0225893	0.0288202	0.00623083	0.929463	0.950868
ENSDARG00000063419	DHX35	0.0229265	0.0165116	-0.00641494	0.930206	0.951556
ENSDARG00000002897	INPP1	0.0815914	0.0633443	-0.018247	0.930327	0.951607
ENSDARG00000104584	CABZ01050663.1	0.0708024	0.0744521	0.00364969	0.930612	0.951807
ENSDARG00000070874	asmt2	0.162508	0.201441	0.0389326	0.930665	0.951807
ENSDARG00000094328	si:dkey-93n13.1	0.0118004	0.0150105	0.0032101	0.931345	0.952429
ENSDARG00000069254	chrm4a	0.0101146	0.0150105	0.00489587	0.931568	0.952585
ENSDARG00000097044	CU468915.1	0.0246123	0.0369258	0.0123136	0.931652	0.952598
ENSDARG00000045421	stard3nl	0.149359	0.169319	0.0199591	0.931863	0.952741
ENSDARG00000038067	smurf2	0.0394471	0.0501351	0.010688	0.932094	0.952903
ENSDARG00000004502	rcor3	0.0158463	0.0144101	-0.00143617	0.932238	0.952978
ENSDARG00000063040	btbd11b	0.0138233	0.0153107	0.00148739	0.932314	0.952983
ENSDARG00000087529	zgc:85936	0.0468645	0.0381267	-0.00873777	0.932591	0.953193
ENSDARG00000030512	tsnaxip1	0.0391099	0.0318223	-0.00728764	0.933278	0.953822
ENSDARG00000093157	CU550716.1	0.078557	0.0834584	0.00490144	0.933468	0.953944
ENSDARG00000059244	arfip2a	0.109575	0.140498	0.0309232	0.93439	0.954813
ENSDARG00000078075	zgc:101577	0.0434929	0.0480336	0.0045407	0.935394	0.955766
ENSDARG00000026072	pdcd5	0.30445	0.32813	0.0236793	0.935572	0.955875
ENSDARG00000095974	si:ch73-211l13.2	0.0316925	0.0426298	0.0109373	0.935723	0.955883
ENSDARG00000037514	hdac3	0.138233	0.139898	0.00166462	0.935669	0.955883
ENSDARG00000070506	CR450842.1	0.0657451	0.0651456	-0.000599509	0.936088	0.955971
ENSDARG00000079537	ftr13	0.0111261	0.0141099	0.00298378	0.936037	0.955971
ENSDARG00000043012	napgb	0.0316925	0.0366256	0.00493312	0.936187	0.955971
ENSDARG00000045416	mppe1	0.0532704	0.0510357	-0.00223467	0.936095	0.955971
ENSDARG00000062372	nrd1b	0.0512475	0.0618433	0.0105958	0.936238	0.955971
ENSDARG00000103684	ap4e1	0.0310182	0.0378265	0.00680827	0.936159	0.955971
ENSDARG00000096539	BX088688.2	0.0111261	0.012909	0.00178294	0.936452	0.956116
ENSDARG00000017659	sps2	0.105192	0.106575	0.00138242	0.936552	0.956145
ENSDARG00000044090	zmpste24	0.0788941	0.0696488	-0.00924538	0.937019	0.956549
ENSDARG00000088650	si:ch211-208k15.1	0.0782198	0.088562	0.0103422	0.937369	0.956761
ENSDARG00000043077	nisch	0.0209036	0.0267187	0.00581513	0.93737	0.956761
ENSDARG00000003835	stom	0.162171	0.207745	0.0455741	0.937543	0.956865
ENSDARG00000035853	cdkn2aip	0.0576534	0.0630441	0.00539073	0.937666	0.956917
ENSDARG00000099955	CABZ01009880.1	0.0306811	0.0207145	-0.00996655	0.937979	0.957164
ENSDARG00000074909	dcaf17	0.0276467	0.0294206	0.00177393	0.938101	0.957215
ENSDARG00000090625	si:ch73-248e21.1	0.0313554	0.0339237	0.00256839	0.938181	0.957223
ENSDARG00000057433	st6galnac5b	0.0242751	0.0195137	-0.00476146	0.938339	0.957258
ENSDARG00000067979	gtf3c5	0.0519218	0.0459322	-0.00598963	0.938358	0.957258
ENSDARG00000008141	rbl1	0.0320297	0.0225158	-0.00951391	0.93866	0.957494
ENSDARG00000039616	cenpk	0.0684423	0.0666467	-0.00179569	0.938782	0.957544
ENSDARG00000013128	pdk1	0.0182063	0.0198139	0.00160753	0.939039	0.957734
ENSDARG00000102370	znf1094	0.00910317	0.0123086	0.00320545	0.93919	0.957815
ENSDARG00000001220	mycbp2	0.269386	0.296007	0.0266208	0.939266	0.957819
ENSDARG00000071492	fbxo45	0.0627107	0.0612429	-0.00146785	0.939495	0.95798
ENSDARG00000096074	BX649516.2	0.0111261	0.0117082	0.0005821	0.939901	0.958028
ENSDARG00000102286	si:dkey-29p9.3	0.0101146	0.012909	0.0027944	0.93967	0.958028
ENSDARG00000020326	tyk2	0.0138233	0.0213149	0.00749159	0.939806	0.958028
ENSDARG00000045123	oplah	0.0165206	0.0183128	0.00179225	0.939864	0.958028
ENSDARG00000043453	rps5	0.986851	0.988292	0.00144083	0.939706	0.958028
ENSDARG00000077817	cxxc4	0.0128119	0.0168118	0.0039999	0.940216	0.958184
ENSDARG00000102506	lrp2a	0.0832771	0.0903633	0.00708611	0.940412	0.958184
ENSDARG00000037633	leng1	0.220162	0.258781	0.0386193	0.940289	0.958184
ENSDARG00000104687	slc16a9b	0.201281	0.220354	0.0190731	0.940386	0.958184
ENSDARG00000034568	fitm2	0.019555	0.0180126	-0.00154235	0.940353	0.958184
ENSDARG00000032816	tm7sf2	0.0161834	0.0207145	0.00453109	0.940488	0.958188
ENSDARG00000095135	si:ch73-266f23.1	0.0316925	0.0363254	0.00463291	0.941127	0.958706
ENSDARG00000069038	si:ch211-242e8.1	0.0124747	0.0120084	-0.000466307	0.94114	0.958706
ENSDARG00000090871	si:dkey-210j14.4	0.0377613	0.041429	0.00366771	0.941247	0.958743
ENSDARG00000097615	si:ch211-108d22.2	0.121376	0.134194	0.0128183	0.941456	0.95881
ENSDARG00000009823	pou3f1	0.0128119	0.0090063	-0.00380556	0.941442	0.95881
ENSDARG00000104374	smchd1	0.0384356	0.0390273	0.000591715	0.941863	0.959151
ENSDARG00000021115	spata6	0.0165206	0.0108076	-0.005713	0.94219	0.959411
ENSDARG00000074589	rin2	0.0367498	0.0450315	0.00828169	0.94269	0.959847
ENSDARG00000057986	ints8	0.0724882	0.0801561	0.00766791	0.942981	0.96007
ENSDARG00000079684	taf6l	0.0404585	0.0360252	-0.00443331	0.943275	0.960296
ENSDARG00000011496	ppm1bb	0.127444	0.145602	0.0181576	0.943994	0.960955
ENSDARG00000018976	sptlc2a	0.026298	0.0240168	-0.00228123	0.944173	0.961064
ENSDARG00000079552	maml3	0.0391099	0.0525368	0.0134269	0.9443	0.96112
ENSDARG00000063300	FO704712.1	0.0579906	0.0675473	0.00955672	0.944472	0.961222
ENSDARG00000099235	hook2	0.0745111	0.0726509	-0.00186027	0.945032	0.961658
ENSDARG00000053452	pop5	0.0819285	0.0807565	-0.00117199	0.945091	0.961658
ENSDARG00000059400	tmem167b	0.110924	0.122186	0.0112617	0.945116	0.961658
ENSDARG00000075285	MRAS (1 of many)	0.0144976	0.0162113	0.00171371	0.945622	0.962099
ENSDARG00000006915	arl8ba	0.106204	0.115881	0.00967748	0.945949	0.962212
ENSDARG00000017119	vps37a	0.0981119	0.11378	0.0156677	0.94594	0.962212
ENSDARG00000079839	arrdc1b	0.0350641	0.041429	0.00636494	0.945944	0.962212
ENSDARG00000017427	phf20l1	0.0883345	0.0831582	-0.00517625	0.946033	0.962225
ENSDARG00000102428	BX088544.1	0.0303439	0.0330231	0.00267922	0.946282	0.962404
ENSDARG00000028086	zbtb2b	0.0569791	0.0681477	0.0111686	0.946507	0.962561
ENSDARG00000035924	dync1li2	0.136548	0.144101	0.00755333	0.946829	0.962815
ENSDARG00000015199	cblb	0.0138233	0.0210147	0.00719138	0.947327	0.963248
ENSDARG00000013016	pole4	0.34592	0.393576	0.0476551	0.947695	0.963549
ENSDARG00000074331	eif4g3b	0.0498989	0.0510357	0.00113687	0.947841	0.963566
ENSDARG00000040178	havcr1	0.0505732	0.0516361	0.00106298	0.947856	0.963566
ENSDARG00000100956	si:ch211-276i12.4	0.0627107	0.0669469	0.00423614	0.948143	0.963784
ENSDARG00000098240	meis2a	0.0236008	0.0273191	0.00371831	0.948742	0.964318
ENSDARG00000100577	CU694481.1	0.0664194	0.0807565	0.0143371	0.948812	0.964318
ENSDARG00000063191	extl2	0.023938	0.0270189	0.00308095	0.949151	0.96459
ENSDARG00000039881	cemip	0.0192178	0.0276193	0.00840153	0.949241	0.964607
ENSDARG00000100854	ago4	0.0242751	0.0252177	0.000942534	0.949397	0.964692
ENSDARG00000025081	grnb	0.0438301	0.0381267	-0.00570339	0.949998	0.965157
ENSDARG00000097537	wwp1	0.0475388	0.0546382	0.00709947	0.949948	0.965157
ENSDARG00000073718	si:ch73-233k15.2	0.0394471	0.0459322	0.00648509	0.950304	0.96525
ENSDARG00000060398	rft1	0.0114633	0.0144101	0.00294684	0.950379	0.96525
ENSDARG00000056101	kcnd3	0.023938	0.0276193	0.00368137	0.950272	0.96525
ENSDARG00000002600	pcsk1	0.0151719	0.0180126	0.00284066	0.950321	0.96525
ENSDARG00000069311	zgc:195175	0.0118004	0.0165116	0.00471115	0.950681	0.965436
ENSDARG00000095369	zgc:112966	0.0107889	0.0126088	0.00181988	0.950718	0.965436
ENSDARG00000093120	si:dkey-117m1.4	0.0121376	0.0117082	-0.000429363	0.950779	0.965436
ENSDARG00000079994	AKAP13 (1 of many)	0.121376	0.162414	0.0410381	0.952247	0.966853
ENSDARG00000019459	elf2a	0.0613621	0.0753527	0.0139906	0.95238	0.966915
ENSDARG00000103350	trim24	0.0461902	0.0519364	0.0057462	0.952476	0.966939
ENSDARG00000089461	ciz1b	0.028321	0.0312219	0.00290088	0.952852	0.967247
ENSDARG00000037433	fmr1	0.218476	0.247373	0.0288971	0.953072	0.967358
ENSDARG00000063050	rc3h2	0.0192178	0.02852	0.00930216	0.953106	0.967358
ENSDARG00000095651	hmx1	0.045853	0.0588412	0.0129882	0.953782	0.967897
ENSDARG00000055279	b3gat1b	0.0242751	0.0315221	0.00724695	0.953769	0.967897
ENSDARG00000015780	ankrd46b	0.20735	0.241369	0.034019	0.954996	0.96894
ENSDARG00000016177	eif4enif1	0.0492245	0.0462324	-0.00299218	0.95501	0.96894
ENSDARG00000068641	taf10	0.213756	0.237466	0.0237103	0.955037	0.96894
ENSDARG00000041376	rmi1	0.0188806	0.0195137	0.000633013	0.955171	0.96894
ENSDARG00000100151	TUBGCP6	0.0434929	0.0483338	0.00484091	0.955103	0.96894
ENSDARG00000074367	usp12b	0.0451787	0.0483338	0.00315514	0.955286	0.968955
ENSDARG00000014292	med15	0.0569791	0.0678475	0.0108684	0.955331	0.968955
ENSDARG00000000019	ube2h	0.211059	0.255479	0.0444202	0.955653	0.969035
ENSDARG00000087793	si:dkey-54n8.2	0.0222522	0.0288202	0.00656798	0.955773	0.969035
ENSDARG00000078574	SENP1	0.0178692	0.0159111	-0.00195805	0.955618	0.969035
ENSDARG00000101270	klhl8	0.0259609	0.0282198	0.00225886	0.955773	0.969035
ENSDARG00000042670	eps15l1a	0.143291	0.145902	0.0026115	0.955538	0.969035
ENSDARG00000031890	tcp11l1	0.0670937	0.0690483	0.00195461	0.955853	0.969043
ENSDARG00000012432	fam76b	0.199595	0.209246	0.00965106	0.955945	0.969063
ENSDARG00000060835	tecpr2	0.0515846	0.0576403	0.00605572	0.956138	0.969185
ENSDARG00000053455	ccdc103	0.0134862	0.011408	-0.00207819	0.956823	0.969733
ENSDARG00000087611	FP085398.1	0.0101146	0.0147103	0.00459566	0.956786	0.969733
ENSDARG00000030335	zc3h10	0.0401214	0.0459322	0.00581078	0.957123	0.969793
ENSDARG00000031108	lrba	0.0269724	0.0306214	0.00364908	0.957246	0.969793
ENSDARG00000058287	gpalpp1	0.190492	0.20024	0.00974792	0.957004	0.969793
ENSDARG00000032010	slc15a2	0.0114633	0.0123086	0.000845366	0.957149	0.969793
ENSDARG00000079110	cluap1	0.116993	0.117382	0.000389585	0.957208	0.969793
ENSDARG00000033861	sepsecs	0.0367498	0.0405284	0.00377854	0.958042	0.970402
ENSDARG00000027345	mpzl2b	0.0158463	0.0279195	0.0120733	0.958064	0.970402
ENSDARG00000096867	clmn	0.0242751	0.0288202	0.00454506	0.958052	0.970402
ENSDARG00000074636	cep170b	0.0380984	0.0435305	0.00543202	0.958183	0.970449
ENSDARG00000022350	nek1	0.0404585	0.0411288	0.00067026	0.958359	0.970554
ENSDARG00000074703	ccdc97	0.108227	0.118283	0.0100562	0.958619	0.97067
ENSDARG00000098822	tcerg1a	0.037087	0.0348244	-0.00226261	0.958594	0.97067
ENSDARG00000001244	srrm1	0.356372	0.394476	0.0381039	0.958908	0.970889
ENSDARG00000105545	si:dkey-165a24.10	0.017532	0.0204143	0.00288226	0.959061	0.97097
ENSDARG00000096541	BX901942.1	0.0141605	0.0177124	0.00355191	0.959444	0.971284
ENSDARG00000061725	MAST3 (1 of many)	0.0236008	0.030021	0.00642021	0.959637	0.971407
ENSDARG00000009170	ctr9	0.115981	0.120684	0.00470336	0.96013	0.971832
ENSDARG00000043285	zbtb21	0.0107889	0.0138097	0.00302073	0.960554	0.972187
ENSDARG00000012002	slc38a7	0.0445044	0.0438307	-0.000673702	0.960952	0.972517
ENSDARG00000029692	rufy3	0.0478759	0.0627439	0.014868	0.961163	0.972583
ENSDARG00000015538	znf207a	0.0809171	0.0777544	-0.00316263	0.961122	0.972583
ENSDARG00000070432	ino80	0.0923803	0.0879616	-0.00441874	0.962397	0.973755
ENSDARG00000019195	vps9d1	0.0448415	0.0480336	0.00319209	0.962467	0.973755
ENSDARG00000070425	dll4	0.013149	0.00990693	-0.00324209	0.962615	0.973831
ENSDARG00000013813	fam219ab	0.0704653	0.0912639	0.0207986	0.962815	0.973895
ENSDARG00000100965	ep400	0.0842886	0.0867607	0.00247213	0.962824	0.973895
ENSDARG00000101999	cog3	0.0232637	0.0297208	0.00645715	0.962987	0.973986
ENSDARG00000079089	fbxw8	0.0374241	0.041429	0.00400486	0.963136	0.974064
ENSDARG00000105068	si:ch1073-443f11.2	0.0182063	0.0270189	0.00881257	0.963233	0.974088
ENSDARG00000062956	dagla	0.045853	0.0483338	0.00248083	0.963444	0.974154
ENSDARG00000089886	si:dkey-19e4.5	0.236345	0.256379	0.0200342	0.963428	0.974154
ENSDARG00000099679	papd4	0.0472016	0.0534374	0.00623579	0.963942	0.974584
ENSDARG00000101556	si:ch1073-475a24.1	0.0330411	0.0264185	-0.00662264	0.964217	0.97473
ENSDARG00000042835	tfdp2	0.0542819	0.0603422	0.00606038	0.964233	0.97473
ENSDARG00000034668	celf3a	0.0566419	0.0576403	0.000998406	0.964722	0.975151
ENSDARG00000044093	rpl13a	0.988537	0.990393	0.00185653	0.964913	0.975268
ENSDARG00000105134	zdhhc24	0.037087	0.0408286	0.00374159	0.964983	0.975268
ENSDARG00000104222	inppl1a	0.0407957	0.0507355	0.00993983	0.9656	0.975817
ENSDARG00000098118	trappc10	0.0377613	0.0384269	0.000665604	0.966156	0.976305
ENSDARG00000101557	scarb1	0.0232637	0.0270189	0.00375526	0.96633	0.976408
ENSDARG00000044267	sumo1	0.282873	0.31372	0.030847	0.966492	0.976494
ENSDARG00000038801	klhl20	0.0431558	0.0450315	0.00187576	0.966708	0.976494
ENSDARG00000019130	plk2b	0.0340526	0.0453317	0.0112791	0.966679	0.976494
ENSDARG00000021812	cherp	0.110587	0.112579	0.00199216	0.966611	0.976494
ENSDARG00000069774	flot2b	0.0940661	0.118283	0.0242167	0.967109	0.976825
ENSDARG00000052942	aspg	0.0509103	0.0447313	-0.006179	0.967489	0.977064
ENSDARG00000018968	acvr1ba	0.0718139	0.0897628	0.0179489	0.967491	0.977064
ENSDARG00000058267	glmna	0.109238	0.12849	0.0192519	0.967713	0.97714
ENSDARG00000100022	JMJD1C (1 of many)	0.0718139	0.0861603	0.0143464	0.967697	0.97714
ENSDARG00000086670	ice2	0.0472016	0.0465326	-0.000669045	0.9688	0.978164
ENSDARG00000030237	pgrmc2	0.156777	0.152507	-0.00427005	0.96891	0.978201
ENSDARG00000053166	chic1	0.0809171	0.0876614	0.0067443	0.969192	0.978412
ENSDARG00000091793	si:cabz01071911.4	0.019555	0.0267187	0.00716375	0.969403	0.978549
ENSDARG00000015805	cgnl1	0.0401214	0.0465326	0.0064112	0.969614	0.978549
ENSDARG00000101996	cxxc1a	0.0745111	0.0849595	0.0104483	0.969621	0.978549
ENSDARG00000033437	rps6ka1	0.0407957	0.0483338	0.00753815	0.96956	0.978549
ENSDARG00000063233	baz1a	0.0883345	0.0783548	-0.00997961	0.969743	0.978599
ENSDARG00000079229	znf414	0.0536076	0.0612429	0.00763532	0.969874	0.978657
ENSDARG00000007449	slc25a39	0.050236	0.0552387	0.00500266	0.970839	0.978972
ENSDARG00000017606	sys1	0.0144976	0.0105074	-0.00399028	0.970852	0.978972
ENSDARG00000052701	smpd2b	0.0755226	0.0774542	0.00193163	0.970352	0.978972
ENSDARG00000061373	znf142	0.069791	0.0780546	0.00826367	0.970852	0.978972
ENSDARG00000028800	CYTH2	0.0118004	0.00960672	-0.00219368	0.970761	0.978972
ENSDARG00000058047	pafah1b3	0.0826028	0.0789553	-0.00364756	0.970652	0.978972
ENSDARG00000020611	si:ch211-160d20.3	0.013149	0.0147103	0.00156127	0.97053	0.978972
ENSDARG00000031075	cadm1a	0.0124747	0.00780546	-0.00466925	0.970918	0.978972
ENSDARG00000096080	CR381686.4	0.017532	0.0237166	0.00618457	0.970313	0.978972
ENSDARG00000104177	cpne3	0.139582	0.150105	0.0105231	0.970729	0.978972
ENSDARG00000039322	CABZ01088149.1	0.0161834	0.0183128	0.00212941	0.971048	0.979029
ENSDARG00000094736	znf1157	0.0101146	0.0117082	0.00159356	0.971143	0.979051
ENSDARG00000031911	tns3.2	0.0104518	0.0108076	0.000355778	0.971267	0.979102
ENSDARG00000054177	adgra1a	0.0215779	0.035725	0.0141471	0.972319	0.980088
ENSDARG00000063258	rfx5	0.0401214	0.0426298	0.00250847	0.972593	0.98025
ENSDARG00000060390	stk26	0.0384356	0.0396277	0.00119214	0.972635	0.98025
ENSDARG00000026198	enoph1	0.0950775	0.0948664	-0.000211139	0.972699	0.98025
ENSDARG00000077788	arhgef10	0.0333783	0.0366256	0.00324735	0.973032	0.980512
ENSDARG00000057209	plppr5a	0.0128119	0.0156109	0.00279906	0.973513	0.980923
ENSDARG00000036687	bcl9	0.0134862	0.0144101	0.00092391	0.973657	0.980993
ENSDARG00000092439	BX005364.1	0.0229265	0.0216151	-0.00131137	0.974153	0.981327
ENSDARG00000030532	ARHGEF12 (1 of many)	0.0509103	0.0531372	0.00222688	0.974072	0.981327
ENSDARG00000055899	lzic	0.193864	0.208646	0.0147823	0.974208	0.981327
ENSDARG00000089243	r3hcc1l	0.0579906	0.0591414	0.00115084	0.974329	0.981375
ENSDARG00000063068	syne1b	0.230614	0.289403	0.058789	0.974645	0.981619
ENSDARG00000037589	gid8b	0.0711396	0.0738517	0.00271211	0.974779	0.981681
ENSDARG00000104030	taf12	0.370533	0.425998	0.0554655	0.975317	0.982149
ENSDARG00000020621	ap1b1	0.0954147	0.0996698	0.00425507	0.975743	0.982355
ENSDARG00000104904	si:ch73-221f6.1	0.0155091	0.0153107	-0.000198385	0.975698	0.982355
ENSDARG00000093709	si:dkeyp-7a3.1	0.0151719	0.0162113	0.0010394	0.975672	0.982355
ENSDARG00000074968	polr2m	0.0310182	0.0306214	-0.000396771	0.976483	0.983026
ENSDARG00000006396	nrcama	0.0286581	0.0345242	0.00586604	0.977767	0.984245
ENSDARG00000103025	hmgcs1	0.0637222	0.0795557	0.0158335	0.977928	0.984259
ENSDARG00000011890	cry4	0.0822657	0.0996698	0.0174041	0.977889	0.984259
ENSDARG00000041776	ndst3	0.0249494	0.0240168	-0.000932615	0.978683	0.98487
ENSDARG00000102233	oxld1	0.026298	0.0303212	0.00402318	0.978678	0.98487
ENSDARG00000099675	kdm4b	0.170937	0.211948	0.0410111	0.978804	0.984918
ENSDARG00000023237	syne3	0.0755226	0.082858	0.00733541	0.979129	0.985097
ENSDARG00000003087	ubxn6	0.0485502	0.0516361	0.00308591	0.979122	0.985097
ENSDARG00000063140	exd3	0.0289953	0.0288202	-0.000175106	0.979209	0.985103
ENSDARG00000061629	ndufaf5	0.143628	0.149204	0.00557666	0.979395	0.985142
ENSDARG00000069271	kbtbd4	0.019555	0.0147103	-0.00484466	0.979388	0.985142
ENSDARG00000010563	spopla	0.0573163	0.0531372	-0.00417905	0.979482	0.985155
ENSDARG00000104118	antxr2a	0.0124747	0.0153107	0.002836	0.979675	0.985201
ENSDARG00000074488	ifngr1	0.0111261	0.0189132	0.00778714	0.979652	0.985201
ENSDARG00000032482	si:dkey-40c11.2	0.0111261	0.0135095	0.00238336	0.9799	0.985279
ENSDARG00000100394	lnpep	0.0377613	0.0462324	0.00847107	0.979886	0.985279
ENSDARG00000004745	lmbr1l	0.0134862	0.00810567	-0.0053805	0.98079	0.9861
ENSDARG00000060586	ctdspl2b	0.074174	0.0798559	0.00568193	0.980976	0.986213
ENSDARG00000070284	sft2d3	0.0492245	0.0507355	0.00151097	0.981405	0.98657
ENSDARG00000078976	nanos1	0.00977748	0.0111078	0.0013303	0.981648	0.98666
ENSDARG00000011583	cry1ab	0.00910317	0.012909	0.00380587	0.981716	0.98666
ENSDARG00000002916	sec31b	0.026298	0.0276193	0.00132129	0.981628	0.98666
ENSDARG00000043904	pnrc1	0.00944032	0.0108076	0.00136724	0.981894	0.986765
ENSDARG00000042566	rps7	0.991234	0.993095	0.00186118	0.982488	0.987288
ENSDARG00000031435	zgc:56493	0.785907	0.859502	0.0735947	0.983105	0.987834
ENSDARG00000075143	nanp	0.0104518	0.0141099	0.00365809	0.983222	0.987876
ENSDARG00000024642	pip5k1ab	0.0107889	0.0117082	0.000919255	0.983362	0.987943
ENSDARG00000100892	cfap53	0.0269724	0.0156109	-0.0113614	0.983943	0.988452
ENSDARG00000032856	ccdc120	0.0509103	0.0588412	0.00793087	0.984179	0.988615
ENSDARG00000086628	stk19	0.0168577	0.0138097	-0.00304805	0.984359	0.988721
ENSDARG00000104959	dnajc17	0.0640593	0.054338	-0.0097213	0.984645	0.988935
ENSDARG00000056105	syt11b	0.0124747	0.0177124	0.00523769	0.985207	0.989177
ENSDARG00000002971	phc1	0.0438301	0.0375263	-0.00630381	0.985204	0.989177
ENSDARG00000007808	zdhhc16a	0.0360755	0.0444311	0.00835558	0.985241	0.989177
ENSDARG00000060661	klf8	0.0141605	0.0147103	0.000549812	0.985276	0.989177
ENSDARG00000102773	cacna1da	0.0171949	0.0207145	0.00351962	0.985404	0.989177
ENSDARG00000059347	calml4b	0.0384356	0.0423296	0.00389403	0.984986	0.989177
ENSDARG00000098395	CU929451.2	0.0111261	0.0153107	0.00418462	0.985403	0.989177
ENSDARG00000059751	abtb2a	0.028321	0.0348244	0.00650341	0.98556	0.989185
ENSDARG00000001929	pink1	0.0296696	0.0363254	0.00665584	0.985519	0.989185
ENSDARG00000035895	fndc5b	0.0111261	0.00990693	-0.00121916	0.985804	0.989356
ENSDARG00000060496	cacna1ha	0.0259609	0.0264185	0.000457603	0.986153	0.989632
ENSDARG00000016253	ralab	0.122724	0.131492	0.00876784	0.986423	0.989828
ENSDARG00000104793	dgke	0.0293324	0.0330231	0.00369068	0.987699	0.990872
ENSDARG00000021408	kdelc2	0.0252866	0.0201141	-0.0051725	0.987642	0.990872
ENSDARG00000077870	taf9	0.229602	0.231462	0.00185987	0.987643	0.990872
ENSDARG00000104014	mark1	0.0236008	0.0345242	0.0109234	0.987759	0.990872
ENSDARG00000021833	ahr2	0.0616993	0.07145	0.00975076	0.987948	0.990986
ENSDARG00000094469	si:ch211-148l7.4	0.0155091	0.0153107	-0.000198385	0.988064	0.991029
ENSDARG00000103850	si:cabz01021426.2	0.0350641	0.0354248	0.000360738	0.989074	0.991968
ENSDARG00000020242	fermt2	0.0236008	0.022816	-0.000784838	0.989826	0.992647
ENSDARG00000104130	rbm26	0.0933918	0.095767	0.00237526	0.990913	0.993663
ENSDARG00000028475	lin9	0.0448415	0.0453317	0.000490195	0.991079	0.993754
ENSDARG00000070055	arfip1	0.0364127	0.0420294	0.00561674	0.99118	0.993781
ENSDARG00000018890	snrpa	0.341537	0.382768	0.0412305	0.991552	0.994006
ENSDARG00000101018	PTDSS2	0.0249494	0.0258181	0.000868646	0.991549	0.994006
ENSDARG00000077465	sorcs2	0.0610249	0.0741519	0.013127	0.992071	0.994451
ENSDARG00000037061	aldh9a1b	0.122724	0.127289	0.00456489	0.992409	0.994715
ENSDARG00000077790	dcaf15	0.0158463	0.0141099	-0.00173638	0.99268	0.994912
ENSDARG00000070673	ptgr2	0.00775455	0.0120084	0.00425385	0.992913	0.994922
ENSDARG00000003829	galnt2	0.0485502	0.0591414	0.0105912	0.992792	0.994922
ENSDARG00000099245	CABZ01081752.1	0.0323668	0.0375263	0.00515944	0.992872	0.994922
ENSDARG00000060751	taok3a	0.0509103	0.0687481	0.0178378	0.993975	0.995837
ENSDARG00000020442	snx5	0.172286	0.191234	0.018948	0.99395	0.995837
ENSDARG00000040072	scpep1	0.290964	0.31402	0.0230556	0.994322	0.996056
ENSDARG00000040482	osbpl3b	0.0138233	0.0174122	0.00358886	0.994343	0.996056
ENSDARG00000052923	zgc:113162	0.0431558	0.0558391	0.0126833	0.99447	0.996109
ENSDARG00000033967	trmt2b	0.0161834	0.0180126	0.0018292	0.994799	0.996284
ENSDARG00000100666	ep300a	0.118678	0.116782	-0.00189661	0.994868	0.996284
ENSDARG00000075892	bag6	0.0772084	0.0789553	0.00174691	0.994748	0.996284
ENSDARG00000013082	uap1l1	0.0118004	0.011408	-0.000392419	0.995155	0.996432
ENSDARG00000040121	psma2	0.423129	0.480336	0.0572074	0.995165	0.996432
ENSDARG00000010400	lrrfip2	0.078557	0.0915641	0.0130071	0.995768	0.996961
ENSDARG00000042637	tert	0.0144976	0.0111078	-0.00338986	0.996218	0.997337
ENSDARG00000021985	ercc2	0.0424815	0.0501351	0.00765364	0.996419	0.997464
ENSDARG00000003869	decr1	0.12441	0.140498	0.0160884	0.996509	0.997479
ENSDARG00000088733	BX890616.1	0.0134862	0.0204143	0.00692811	0.996695	0.99759
ENSDARG00000091385	zgc:165409	0.0441672	0.0426298	-0.00153739	0.997629	0.998451
ENSDARG00000003822	ankrd16	0.0155091	0.0222156	0.00670645	0.998022	0.998769
ENSDARG00000102471	trak2	0.0391099	0.0447313	0.0056214	0.998751	0.999349
ENSDARG00000042087	dmap1	0.0579906	0.0549385	-0.0030521	0.998718	0.999349
ENSDARG00000079967	prkd3	0.065408	0.0882618	0.0228538	0.998926	0.999409
ENSDARG00000076090	jakmip1	0.0222522	0.0333233	0.0110711	0.99911	0.999409
ENSDARG00000062019	rufy2	0.0266352	0.0306214	0.00398624	0.999106	0.999409
ENSDARG00000070986	sergef	0.0236008	0.0276193	0.00401852	0.9991	0.999409
ENSDARG00000052928	arf6b	0.223871	0.235365	0.0114942	0.999253	0.999477
ENSDARG00000055719	ino80c	0.0947404	0.102972	0.00823169	0.999468	0.999543
ENSDARG00000102891	ppp1r26	0.101146	0.103873	0.00272639	0.999424	0.999543
ENSDARG00000036878	sh3bgrl2	0.131153	0.169319	0.0381655	0.999785	0.999785
